# Developmental regulation of neuronal gene expression by Elongator complex protein 1 dosage

**DOI:** 10.1101/2021.04.16.440179

**Authors:** Elisabetta Morini, Dadi Gao, Emily M. Logan, Monica Salani, Aram J. Krauson, Anil Chekuri, Yei-Tsung Chen, Ashok Ragavendran, Probir Chakravarty, Serkan Erdin, Alexei Stortchevoi, Jesper Q. Svejstrup, Michael E. Talkowski, Susan A. Slaugenhaupt

## Abstract

Elongator is a highly conserved protein complex required for transcriptional elongation, intracellular transport and translation. Elongator complex protein 1 (ELP1) is the scaffolding protein of Elongator and is essential for its assembly and stability. Familial dysautonomia (FD), a hereditary sensory and autonomic neuropathy, is caused by a mutation in *ELP1* that lead to a tissue-specific reduction of ELP1 protein. Our work to generate a phenotypic mouse model for FD led to the discovery that homozygous deletion of the mouse *Elp1* gene leads to embryonic lethality prior to mid-gestation. Given that FD is caused by a reduction, not loss, of ELP1, we generated two new mouse models by introducing different copy numbers of the human FD *ELP1* transgene into the *Elp1* knockout mouse (*Elp1*^*-/-*^) and observed that human *ELP1* expression rescues embryonic development in a dose dependent manner. We then conducted a comprehensive transcriptome analysis in mouse embryos to identify genes and pathways whose expression correlates with the amount of *ELP1*. We found that *ELP1* is essential for the expression of genes responsible for the formation and development of the nervous system. Further, gene length analysis of the differentially expressed genes showed that the loss of *Elp1* mainly impacts the expression of long genes and that by gradually restoring Elongator their expression is progressively rescued. Finally, through evaluation of co-expression modules, we identified gene sets with unique expression patterns that depended on *ELP1* expression. Overall, this study highlights the crucial role of *ELP1* during early embryonic neuronal development and reveals gene networks and biological pathways that are regulated by Elongator.

## Supplementary Table1 for "Developmental regulation of neuronal gene expression by Elongator complex protein 1 dosage" (part 1 of 3)

### Sheet: DEG_vs WT
EnsemblID	GeneSymbol	GeneLength	WT.Expression	KO_vs_WT.log2FoldChange	KO_vs_WT.lfcSE	KO_vs_WT.stat	KO_vs_WT.pvalue	KO_vs_WT.padj	FD1_vs_WT.log2FoldChange	FD1_vs_WT.lfcSE	FD1_vs_WT.stat	FD1_vs_WT.pvalue	FD1_vs_WT.padj	FD9_vs_WT.log2FoldChange	FD9_vs_WT.lfcSE	FD9_vs_WT.stat	FD9_vs_WT.pvalue	FD9_vs_WT.padj	Significance.KO_vs_WT	Significance.FD1_vs_WT	Significance.FD9_vs_WT
ENSG00000070061	ELP1	66600	714.822	-1.63405	1.93647	-0.843828	0.398766	0.558366	9.11069	1.55049	5.876	4.203e-09	5.33584e-07	10.905	1.41469	7.70838	1.2742e-14	3.20781e-11	ns	upregulated	upregulated
ENSMUSG00000000001	Gnai3	38867	8407.86	-0.015257	0.0457902	-0.333193	0.738988	0.837131	0.0519471	0.0392863	1.32227	0.186077	0.392543	0.0775261	0.0358742	2.16105	0.0306913	0.121077	ns	ns	ns
ENSMUSG00000000028	Cdc45	31541	1790.58	-0.0310508	0.0482005	-0.6442	0.519445	0.668815	0.0539219	0.0405952	1.32828	0.184084	0.389806	0.0742127	0.037418	1.98334	0.0473292	0.159222	ns	ns	ns
ENSMUSG00000000031	H19	2615	104816	0.676569	0.115791	5.84302	5.12619e-09	1.32639e-07	0.161627	0.0994946	1.62448	0.104273	0.270159	0.193474	0.0906137	2.13516	0.0327482	0.126157	upregulated	ns	ns
ENSMUSG00000000037	Scml2	141021	180.345	-0.0938681	0.162253	-0.57853	0.562906	0.706405	-0.00422184	0.13774	-0.0306508	0.975548	0.988348	-0.13286	0.12743	-1.04261	0.297129	0.519701	ns	ns	ns
ENSMUSG00000000056	Narf	18604	1215.63	0.160284	0.117645	1.36244	0.173059	0.308967	-0.0131275	0.100799	-0.130234	0.896381	0.950052	-0.00122662	0.0921322	-0.0133137	0.989378	0.994844	ns	ns	ns
ENSMUSG00000000058	Cav2	7931	42.874	-0.086988	0.309535	-0.281028	0.778689	0.86302	0.320852	0.24828	1.2923	0.196254	0.405484	0.151954	0.23186	0.65537	0.512229	0.709716	ns	ns	ns
ENSMUSG00000000078	Klf6	8905	2592.61	1.06462	0.136475	7.80087	6.14835e-15	7.09696e-13	0.521241	0.11754	4.43458	9.22507e-06	0.000308451	0.49966	0.107209	4.66064	3.15231e-06	0.000182435	upregulated	ns	ns
ENSMUSG00000000085	Scmh1	124906	751.852	-0.16798	0.0811459	-2.0701	0.038443	0.0975258	0.004912	0.0669833	0.0733318	0.941542	0.973472	-0.0660857	0.0618854	-1.06787	0.285579	0.507508	ns	ns	ns
ENSMUSG00000000088	Cox5a	11193	3455.37	0.0952221	0.0696048	1.36804	0.1713	0.306896	0.0671115	0.059821	1.12187	0.261917	0.4847	0.0919331	0.0546607	1.68189	0.0925906	0.2478	ns	ns	ns
ENSMUSG00000000093	Tbx2	9398	232.357	0.902754	0.23607	3.8241	0.00013125	0.000870423	0.0248202	0.201053	0.123451	0.90175	0.951907	0.475121	0.183201	2.59344	0.00950219	0.0548627	upregulated	ns	ns
ENSMUSG00000000094	Tbx4	29676	862.047	1.63425	0.674518	2.42284	0.0153997	0.0467701	0.497955	0.579485	0.859306	0.390172	0.61512	1.28181	0.527609	2.42947	0.0151208	0.0746404	upregulated	ns	ns
ENSMUSG00000000120	Ngfr	18918	381.906	0.0108679	0.257623	0.0421854	0.966351	0.982474	-0.403895	0.214835	-1.88003	0.0601046	0.18888	0.0982418	0.195163	0.503382	0.614695	0.783873	ns	ns	ns
ENSMUSG00000000125	Wnt3	43808	159.271	0.840981	0.29507	2.8501	0.00437048	0.0166519	0.203115	0.257719	0.788125	0.430624	0.649915	-0.0128871	0.236738	-0.0544363	0.956588	0.980541	upregulated	ns	ns
ENSMUSG00000000126	Wnt9a	26625	29.5015	-0.942358	0.347272	-2.7136	0.0066556	0.0235302	-0.379263	0.260655	-1.45504	0.145659	0.337317	-0.806422	0.253602	-3.17988	0.00147336	0.0153062	downregulated	ns	downregulated
ENSMUSG00000000127	Fer	243477	577.993	0.0165556	0.112228	0.147517	0.882724	0.931288	0.00671473	0.0957545	0.0701244	0.944095	0.974845	0.0453517	0.087821	0.51641	0.605568	0.778136	ns	ns	ns
ENSMUSG00000000131	Xpo6	98787	5174.83	-0.07736	0.0673695	-1.14829	0.250847	0.404524	-0.00853958	0.0577736	-0.147811	0.882492	0.944424	-0.00965913	0.0527214	-0.183211	0.854633	0.926057	ns	ns	ns
ENSMUSG00000000134	Tfe3	12643	1551.88	0.269322	0.0549715	4.89931	9.61737e-07	1.26169e-05	-0.0516165	0.0482343	-1.07012	0.284565	0.509327	-0.0820882	0.044311	-1.85255	0.0639473	0.194078	ns	ns	ns
ENSMUSG00000000142	Axin2	30435	2724.51	-0.186293	0.0958376	-1.94384	0.0519148	0.123424	-0.0557776	0.0821983	-0.678573	0.497408	0.700909	-0.0344039	0.0749174	-0.459224	0.646074	0.804728	ns	ns	ns
ENSMUSG00000000148	Brat1	14369	747.69	0.248364	0.0652509	3.8063	0.000141063	0.00092803	0.0398235	0.0560451	0.710561	0.477356	0.684643	0.0613855	0.0519265	1.18216	0.237142	0.452848	ns	ns	ns
ENSMUSG00000000149	Gna12	72024	2976.19	0.360464	0.082286	4.38063	1.18338e-05	0.000109276	0.0786195	0.0708466	1.10971	0.267122	0.490645	-0.00892208	0.0647515	-0.13779	0.890407	0.945492	ns	ns	ns
ENSMUSG00000000154	Slc22a18	25614	112.212	0.734623	0.269806	2.72278	0.00647348	0.0230007	0.206265	0.240154	0.858887	0.390403	0.61521	0.394667	0.218931	1.8027	0.0714352	0.208508	upregulated	ns	ns
ENSMUSG00000000159	Igsf5	163913	51.6294	-0.3329	0.316064	-1.05327	0.292218	0.450596	-0.44446	0.287134	-1.54792	0.121642	0.300682	-0.299179	0.262401	-1.14016	0.25422	0.472785	ns	ns	ns
ENSMUSG00000000167	Pih1d2	7680	78.9587	-0.184452	0.169834	-1.08607	0.277448	0.434934	-0.23504	0.141338	-1.66296	0.0963199	0.256766	-0.24095	0.131311	-1.83496	0.066511	0.199256	ns	ns	ns
ENSMUSG00000000168	Dlat	25148	2269.07	0.200254	0.0527019	3.79975	0.000144841	0.000951123	0.126155	0.0452683	2.78683	0.0053226	0.0361137	0.0518498	0.0416816	1.24395	0.213518	0.424032	ns	ns	ns
ENSMUSG00000000171	Sdhd	7512	4416.89	0.145809	0.0581833	2.50603	0.0122096	0.0386894	0.0543094	0.0501276	1.08342	0.27862	0.50312	0.0503536	0.0458367	1.09854	0.271967	0.492869	ns	ns	ns
ENSMUSG00000000184	Ccnd2	27032	15147.3	-0.451342	0.0987078	-4.57251	4.81922e-06	5.04812e-05	-0.0634794	0.0846592	-0.749823	0.453361	0.666629	-0.152944	0.0771315	-1.9829	0.047379	0.159354	ns	ns	ns
ENSMUSG00000000194	Gpr107	66460	1675.08	0.0629245	0.0739794	0.850567	0.39501	0.554417	0.0771989	0.0635384	1.215	0.224368	0.440868	0.0320491	0.058217	0.550511	0.581969	0.761424	ns	ns	ns
ENSMUSG00000000197	Nalcn	350504	13.1816	-1.01935	0.516504	-1.97356	0.0484319	0.117069	-0.544264	0.390261	-1.39462	0.163131	0.363084	-0.135268	0.35332	-0.382849	0.701832	NA	ns	ns	ns
ENSMUSG00000000202	Btbd17	4729	54.4632	-0.526794	0.238944	-2.20468	0.0274767	0.0745461	-0.546597	0.192957	-2.83274	0.00461508	0.0324795	-0.509699	0.175988	-2.89621	0.00377702	0.0292274	ns	ns	ns
ENSMUSG00000000214	Th	38377	4.63949	-1.08157	0.819084	-1.32046	0.186681	0.327747	-0.298504	0.633767	-0.470999	0.637641	NA	-0.210636	0.587675	-0.358423	0.720027	NA	ns	ns	ns
ENSMUSG00000000215	Ins2	20855	1.27722	1.66316	1.55404	1.07022	0.28452	NA	-0.478508	1.55374	-0.307972	0.758104	NA	-0.223548	1.42188	-0.15722	0.875072	NA	ns	ns	ns
ENSMUSG00000000223	Drp2	52023	71.5614	-0.654227	0.255954	-2.55603	0.0105874	0.0344819	-0.577059	0.207251	-2.78435	0.00536352	0.0363306	-0.259302	0.189575	-1.3678	0.171373	0.369201	downregulated	ns	ns
ENSMUSG00000000244	Tspan32	14599	53.1822	0.70473	0.608073	1.15896	0.246474	0.39961	0.126284	0.522451	0.241714	0.809002	0.906974	0.565792	0.484639	1.16745	0.243029	0.45951	ns	ns	ns
ENSMUSG00000000247	Lhx2	30453	136.975	-1.22839	0.251302	-4.88811	1.01808e-06	1.32388e-05	-1.2996	0.207993	-6.24827	4.15021e-10	6.81222e-08	-0.320866	0.186587	-1.71966	0.0854939	0.23587	downregulated	downregulated	ns
ENSMUSG00000000253	Gmpr	38939	172.904	-0.849611	0.164556	-5.16304	2.42972e-07	3.79866e-06	-0.553044	0.130681	-4.23202	2.31601e-05	0.00061697	-0.619339	0.123406	-5.01872	5.20176e-07	4.76198e-05	downregulated	ns	downregulated
ENSMUSG00000000263	Glra1	93961	4.61379	-1.22037	1.05286	-1.1591	0.246415	0.399551	0.643758	0.806351	0.798359	0.424662	NA	0.603199	0.729898	0.826415	0.408568	NA	ns	ns	ns
ENSMUSG00000000266	Mid2	103117	208.948	0.174707	0.116332	1.5018	0.133149	0.253763	0.319234	0.0880992	3.62357	0.000290563	0.00417845	0.155519	0.083788	1.8561	0.0634393	0.19304	ns	ns	ns
ENSMUSG00000000275	Trim25	20918	1447.85	0.955991	0.143041	6.68335	2.33538e-11	1.10999e-09	0.286415	0.124252	2.30512	0.0211596	0.0952477	0.476436	0.113235	4.20751	2.58198e-05	0.000849691	upregulated	ns	ns
ENSMUSG00000000276	Dgke	31672	367.56	-0.198378	0.141574	-1.40123	0.161145	0.293105	-0.0215945	0.119742	-0.180342	0.856884	0.930711	-0.00810095	0.109847	-0.0737473	0.941211	0.9733	ns	ns	ns
ENSMUSG00000000278	Scpep1	31446	2249.45	0.68692	0.160173	4.28862	1.79788e-05	0.000156356	0.298395	0.13798	2.16259	0.0305723	0.121388	0.418187	0.125819	3.32371	0.000888284	0.0108381	upregulated	ns	ns
ENSMUSG00000000282	Mnt	14806	942.568	0.33412	0.130055	2.56908	0.010197	0.0334236	-0.0449179	0.111348	-0.4034	0.686654	0.833442	-0.0808376	0.101854	-0.793665	0.42739	0.642681	ns	ns	ns
ENSMUSG00000000290	Itgb2	35457	12.48	0.315534	0.60268	0.523552	0.60059	0.736286	0.0876154	0.546334	0.16037	0.87259	0.939917	0.209265	0.502547	0.416409	0.677111	NA	ns	ns	ns
ENSMUSG00000000295	Hddc2	14823	627.187	-0.124142	0.0946898	-1.31104	0.189845	0.331763	-0.087048	0.0806297	-1.0796	0.280319	0.505122	-0.101632	0.0741047	-1.37147	0.170229	0.367855	ns	ns	ns
ENSMUSG00000000296	Tpd52l1	113542	292.195	-0.142546	0.101631	-1.40259	0.160739	0.292696	0.152802	0.0820372	1.86259	0.06252	0.193847	0.110233	0.076456	1.44179	0.149363	0.339165	ns	ns	ns
ENSMUSG00000000301	Pemt	75876	118.926	0.146973	0.146123	1.00582	0.314503	0.473446	-0.0266229	0.126539	-0.210392	0.833361	0.919748	-0.146017	0.118304	-1.23425	0.21711	0.428405	ns	ns	ns
ENSMUSG00000000303	Cdh1	66896	5295.79	0.779771	0.133907	5.82321	5.77288e-09	1.47229e-07	0.392781	0.115456	3.40199	0.000668966	0.00774267	0.172312	0.105274	1.63679	0.101674	0.263518	upregulated	ns	ns
ENSMUSG00000000305	Cdh4	456943	267.84	-0.377137	0.219737	-1.71631	0.0861045	0.182548	-0.496302	0.189382	-2.62064	0.00877657	0.0513019	-0.437547	0.172607	-2.53493	0.011247	0.0614416	ns	ns	ns
ENSMUSG00000000308	Ckmt1	6024	21.5914	1.33154	0.500332	2.66131	0.00778372	0.0268302	0.607004	0.461006	1.31669	0.187941	0.394834	0.369568	0.427956	0.863566	0.387826	0.607613	upregulated	ns	ns
ENSMUSG00000000317	Bcl6b	5671	227.314	0.276179	0.175153	1.57678	0.114846	0.227338	0.0931756	0.147444	0.631941	0.527426	0.723568	0.110543	0.136011	0.812752	0.416361	0.633282	ns	ns	ns
ENSMUSG00000000320	Alox12	13897	9.14317	-0.0103915	0.583413	-0.0178116	0.985789	0.99232	0.160954	0.479651	0.335564	0.737199	0.865075	-0.160643	0.459528	-0.349583	0.726652	NA	ns	ns	ns
ENSMUSG00000000325	Arvcf	58895	1335.1	-0.565343	0.0900777	-6.27617	3.47016e-10	1.23618e-08	-0.291128	0.0761708	-3.82204	0.000132352	0.0023251	-0.357573	0.0697434	-5.12697	2.94436e-07	3.13201e-05	ns	ns	ns
ENSMUSG00000000326	Comt	19967	622.274	0.238798	0.077527	3.08019	0.00206866	0.00889298	0.154874	0.0659664	2.34777	0.0188862	0.0877359	-0.0513793	0.0618735	-0.830392	0.406317	0.624166	ns	ns	ns
ENSMUSG00000000339	Rtca	19246	1682.42	-0.172038	0.0625749	-2.74931	0.005972	0.0215419	-0.0126889	0.0532622	-0.238235	0.811699	0.90841	0.0181468	0.0488354	0.371591	0.710197	0.845005	ns	ns	ns
ENSMUSG00000000340	Dbt	36912	1160.55	0.27158	0.0912894	2.97494	0.00293048	0.0119587	0.286136	0.0787128	3.63519	0.000277775	0.00404104	0.382716	0.0720097	5.31478	1.06788e-07	1.50958e-05	ns	ns	ns
ENSMUSG00000000346	Dazap2	5104	2478.06	-0.211885	0.0860463	-2.46246	0.0137989	0.0428078	-0.083366	0.073238	-1.13829	0.255	0.476896	0.0414373	0.0669501	0.618928	0.535964	0.728557	ns	ns	ns
ENSMUSG00000000355	Mcts1	12849	940.125	0.278257	0.0830243	3.35151	0.000803725	0.00398633	0.251105	0.0710221	3.53558	0.000406876	0.00534066	0.264551	0.0652461	4.05467	5.02057e-05	0.00134223	ns	ns	ns
ENSMUSG00000000359	Rem1	8248	46.7282	0.916925	0.356931	2.56892	0.0102017	0.0334277	0.874968	0.285977	3.05958	0.00221649	0.0190653	0.652527	0.264655	2.46557	0.0136794	0.0698771	upregulated	upregulated	ns
ENSMUSG00000000365	Rnf17	122336	318.893	1.06998	0.121194	8.82871	1.05895e-18	2.47682e-16	0.83494	0.109022	7.65844	1.88201e-14	7.4592e-12	0.451031	0.103092	4.37502	1.21422e-05	0.000482654	upregulated	upregulated	ns
ENSMUSG00000000374	Trappc10	57918	1476.71	0.186216	0.0695211	2.67855	0.00739419	0.0256817	0.124297	0.0602127	2.0643	0.0389896	0.142122	0.172115	0.0552115	3.11737	0.00182472	0.0176456	ns	ns	ns
ENSMUSG00000000378	Ccm2	49858	1466.34	0.103035	0.058769	1.75322	0.0795638	0.172374	0.0799436	0.0498825	1.60264	0.109015	0.278667	0.000454831	0.0460937	0.00986753	0.992127	0.995951	ns	ns	ns
ENSMUSG00000000384	Tbrg4	10470	3517.4	0.0156923	0.0876633	0.179007	0.857932	0.915628	0.0864251	0.0753015	1.14772	0.251084	0.472508	0.105735	0.0686971	1.53914	0.12377	0.300237	ns	ns	ns
ENSMUSG00000000385	Tmprss2	46512	3570.2	1.51789	0.244534	6.20727	5.39137e-10	1.83167e-08	0.836361	0.210545	3.97236	7.11653e-05	0.00146756	0.826081	0.191811	4.30675	1.65674e-05	0.000598836	upregulated	upregulated	upregulated
ENSMUSG00000000392	Fap	73133	20.3491	-4.20393	1.07305	-3.91775	8.93796e-05	0.000625763	-1.5347	0.40766	-3.76465	0.000166783	0.00278542	-0.526789	0.389693	-1.3518	0.176438	0.376084	downregulated	downregulated	ns
ENSMUSG00000000399	Ndufa9	27416	2612.52	0.335331	0.0544788	6.15525	7.49574e-10	2.45838e-08	0.195619	0.0469563	4.16599	3.10009e-05	0.000771461	0.158198	0.0431301	3.66793	0.000244523	0.00426504	ns	ns	ns
ENSMUSG00000000402	Egfl6	62714	30.8736	-0.0849198	0.311646	-0.272488	0.785247	0.86731	-0.366204	0.274555	-1.33381	0.182267	0.387451	-0.0553326	0.248102	-0.223024	0.823517	0.909129	ns	ns	ns
ENSMUSG00000000409	Lck	25298	278.496	-0.151111	0.176476	-0.856272	0.391847	0.551764	0.10801	0.149425	0.722837	0.46978	0.679417	-0.0602062	0.137452	-0.438018	0.661374	0.814378	ns	ns	ns
ENSMUSG00000000416	Cttnbp2	148366	340.371	-0.102585	0.141297	-0.726027	0.467822	0.623109	-0.2473	0.116051	-2.13096	0.0330925	0.127983	0.0560549	0.105556	0.531043	0.595389	0.771497	ns	ns	ns
ENSMUSG00000000420	Galnt1	81475	4032.15	-0.0958871	0.10044	-0.954666	0.339747	0.499231	-0.0349127	0.0863641	-0.40425	0.686029	0.833306	0.0050695	0.0787294	0.0643914	0.948659	0.977415	ns	ns	ns
ENSMUSG00000000435	Myf5	3227	13.7753	-2.25826	0.826319	-2.73292	0.00627751	0.0224199	-0.343835	0.38451	-0.894215	0.371207	0.597357	-0.316156	0.378281	-0.835769	0.403285	NA	downregulated	ns	ns
ENSMUSG00000000439	Mkrn2	20723	865.78	-0.0362956	0.0622791	-0.582788	0.560036	0.70411	0.0119689	0.0530698	0.22553	0.821567	0.912477	-0.0127028	0.0491567	-0.258414	0.796087	0.894244	ns	ns	ns
ENSMUSG00000000440	Pparg	129449	15.2924	1.22168	0.445553	2.74195	0.00610755	0.0219058	0.705916	0.41472	1.70215	0.0887271	0.242955	0.299211	0.395605	0.756337	0.449447	0.661299	upregulated	ns	ns
ENSMUSG00000000441	Raf1	58569	4866.85	-0.056653	0.0559195	-1.01312	0.311004	0.469749	0.00796143	0.0479052	0.166191	0.868006	0.937503	-0.0179347	0.0437773	-0.409681	0.68204	0.8264	ns	ns	ns
ENSMUSG00000000486	2020-09-01	18684	127.641	-0.169742	0.132337	-1.28265	0.199614	0.34393	-0.214805	0.104219	-2.06111	0.039293	0.142876	-0.33767	0.099788	-3.38388	0.000714699	0.00925861	ns	ns	ns
ENSMUSG00000000489	Pdgfb	18909	142.531	0.62794	0.189151	3.31978	0.000900886	0.00439708	0.116942	0.165649	0.705959	0.480213	0.68666	0.0940711	0.154047	0.610664	0.541422	0.732418	upregulated	ns	ns
ENSMUSG00000000530	Acvrl1	16815	346.95	0.566661	0.16728	3.3875	0.000705325	0.00357918	-0.098439	0.141367	-0.696337	0.486218	0.691255	-0.0295612	0.129544	-0.228195	0.819494	0.907312	ns	ns	ns
ENSMUSG00000000531	Grasp	8549	115.577	-0.364536	0.181948	-2.00351	0.0451222	0.110481	-0.365261	0.149804	-2.43826	0.0147583	0.0736104	-0.19572	0.137767	-1.42066	0.155416	0.34717	ns	ns	ns
ENSMUSG00000000532	Acvr1b	39613	1356.35	0.3154	0.103711	3.04115	0.0023568	0.00994282	-0.0632439	0.0897956	-0.70431	0.48124	0.687365	-0.139818	0.0820939	-1.70315	0.0885408	0.240916	ns	ns	ns
ENSMUSG00000000538	Tom1l2	126192	625.378	0.167478	0.0755478	2.21685	0.0266331	0.07276	-0.0692318	0.0635869	-1.08877	0.276254	0.500562	-0.0251791	0.0590097	-0.426694	0.669602	0.819574	ns	ns	ns
ENSMUSG00000000544	Gpa33	36273	10.1108	-0.266725	0.517098	-0.515812	0.605986	0.739988	-0.767619	0.444641	-1.72638	0.0842788	0.235315	-0.633375	0.397769	-1.59232	0.111313	NA	ns	ns	ns
ENSMUSG00000000552	Zfp385a	26192	986.68	-0.39744	0.111247	-3.57259	0.00035347	0.00200808	-0.255967	0.0940882	-2.72051	0.00651823	0.0416375	-0.228221	0.0861829	-2.6481	0.00809458	0.049282	ns	ns	ns
ENSMUSG00000000555	Itga5	22475	2331.39	-0.00139488	0.100997	-0.0138111	0.988981	0.994294	0.0201641	0.0866229	0.23278	0.815932	0.910326	0.031215	0.0790363	0.394945	0.692883	0.833546	ns	ns	ns
ENSMUSG00000000560	Gabra2	138253	2.88416	-0.630406	1.01409	-0.62165	0.534172	NA	0.421176	0.734252	0.573612	0.56623	NA	0.0279641	0.710346	0.0393669	0.968598	NA	ns	ns	ns
ENSMUSG00000000561	Wdr77	10669	3927.76	-0.200085	0.0823288	-2.43032	0.0150857	0.0460366	-0.0616351	0.0705679	-0.873416	0.382437	0.608574	-0.000130396	0.0643568	-0.00202614	0.998383	0.998979	ns	ns	ns
ENSMUSG00000000563	Atp5f1	17402	6515.31	0.0155216	0.0658796	0.235606	0.813739	0.886772	0.0745813	0.0565925	1.31786	0.187549	0.394352	0.143062	0.0516173	2.77158	0.00557845	0.0385288	ns	ns	ns
ENSMUSG00000000567	Sox9	5537	736.107	-0.822156	0.151811	-5.41566	6.10644e-08	1.16343e-06	-0.214126	0.124886	-1.71457	0.0864243	0.239209	0.196358	0.113697	1.72704	0.0841611	0.233515	downregulated	ns	ns
ENSMUSG00000000568	Hnrnpd	23004	13932.9	-0.31658	0.0690393	-4.58551	4.5289e-06	4.78631e-05	-0.157589	0.0592342	-2.66043	0.00780404	0.0472136	-0.109403	0.0539708	-2.02709	0.0426536	0.148932	ns	ns	ns
ENSMUSG00000000579	Dynlt1c	8104	40.6984	-0.0313117	0.244798	-0.127908	0.898222	0.941248	-0.14952	0.207523	-0.720496	0.47122	0.680285	-0.112201	0.192858	-0.581781	0.560714	0.746746	ns	ns	ns
ENSMUSG00000000581	C1d	11598	1444.79	-0.292771	0.0737485	-3.96986	7.19145e-05	0.000518181	-0.141283	0.0628169	-2.24912	0.024505	0.105262	-0.030716	0.0574294	-0.534848	0.592755	0.769471	ns	ns	ns
ENSMUSG00000000594	Gm2a	14915	352.675	0.834099	0.398726	2.09191	0.0364466	0.0935019	-0.11509	0.342587	-0.335942	0.736914	0.864986	-0.0992487	0.312828	-0.317263	0.751044	0.868115	ns	ns	ns
ENSMUSG00000000600	Krit1	42381	2099.02	0.0238688	0.0504645	0.472981	0.636227	0.762768	0.148541	0.0427232	3.47682	0.000507396	0.00627965	0.156843	0.0392868	3.99225	6.54494e-05	0.00162334	ns	ns	ns
ENSMUSG00000000605	Clcn4	17196	844.265	-0.0587231	0.0798181	-0.735711	0.461906	0.617775	-0.00754012	0.0679943	-0.110893	0.911701	0.957421	-0.0570864	0.0627088	-0.910342	0.362642	0.584476	ns	ns	ns
ENSMUSG00000000617	Grm6	15524	49.3952	1.02188	0.437638	2.33499	0.0195437	0.0566505	0.305056	0.361147	0.844686	0.398286	0.622645	0.128176	0.33157	0.386573	0.699072	0.837589	ns	ns	ns
ENSMUSG00000000627	Sema4f	27885	50.477	-1.09676	0.335349	-3.2705	0.00107356	0.00510805	-0.207503	0.273745	-0.758015	0.448442	0.663746	0.185865	0.246136	0.755132	0.45017	0.661847	downregulated	ns	ns
ENSMUSG00000000628	Hk2	49430	5477.92	0.0829544	0.160065	0.518253	0.604282	0.73877	0.0637096	0.137452	0.463504	0.643003	0.807895	0.0423571	0.12522	0.338262	0.735165	0.86045	ns	ns	ns
ENSMUSG00000000631	Myo18a	102735	2544.16	0.60057	0.115573	5.19644	2.03136e-07	3.24117e-06	0.226605	0.0995469	2.27636	0.0228245	0.10008	0.0807878	0.0909589	0.888179	0.374444	0.595179	upregulated	ns	ns
ENSMUSG00000000632	Sez6	48249	39.0508	-0.252209	0.415235	-0.607389	0.543593	0.690257	-0.107265	0.336703	-0.318575	0.750048	0.871901	0.0761876	0.305457	0.249421	0.803035	0.898141	ns	ns	ns
ENSMUSG00000000673	Haao	15435	22.6773	-0.816015	0.455404	-1.79185	0.0731572	0.161606	-0.481524	0.420817	-1.14426	0.252517	0.473744	0.41767	0.364664	1.14535	0.252062	0.470166	ns	ns	ns
ENSMUSG00000000686	Abhd15	23487	12.8251	-0.0989302	0.441684	-0.223984	0.82277	0.893218	-0.454283	0.340082	-1.33581	0.181613	0.386925	-0.429987	0.327538	-1.31279	0.189255	NA	ns	ns	ns
ENSMUSG00000000690	Hoxb6	9094	307.968	0.228742	0.162441	1.40816	0.159084	0.290276	0.0416374	0.134925	0.308595	0.757629	0.875891	0.167641	0.122934	1.36367	0.172673	0.37063	ns	ns	ns
ENSMUSG00000000693	Loxl3	18390	109.062	-0.882082	0.199842	-4.41389	1.01531e-05	9.56449e-05	-0.0725811	0.151816	-0.478085	0.632589	0.800741	0.123968	0.13979	0.886819	0.375176	0.595837	downregulated	ns	ns
ENSMUSG00000000706	Btn1a1	8910	4.50532	1.03422	0.902211	1.14632	0.251664	0.405277	-0.181809	0.841585	-0.216032	0.828963	NA	-0.41646	0.799481	-0.520913	0.602428	NA	ns	ns	ns
ENSMUSG00000000708	Kat2b	105860	134.985	0.353423	0.188562	1.87431	0.0608876	0.140236	0.0579093	0.164368	0.352314	0.724603	0.857534	0.00499462	0.152925	0.0326605	0.973945	0.988805	ns	ns	ns
ENSMUSG00000000711	Rab5b	19076	1149.83	0.13328	0.0550157	2.42258	0.0154108	0.0467957	-0.000371303	0.0465229	-0.00798107	0.993632	0.996576	-0.0302811	0.0432136	-0.700731	0.483471	0.687389	ns	ns	ns
ENSMUSG00000000730	Dnmt3l	21676	219.588	1.62538	0.698431	2.32718	0.0199556	0.0576235	0.113603	0.667733	0.170132	0.864907	0.935968	-0.315874	0.617582	-0.511469	0.609023	0.780277	ns	ns	ns
ENSMUSG00000000731	Aire	13589	16.2198	0.0124292	0.448513	0.0277121	0.977892	0.988345	-0.326567	0.421093	-0.775522	0.438032	0.655012	-0.249183	0.400519	-0.622149	0.533844	0.726853	ns	ns	ns
ENSMUSG00000000732	Icosl	10166	133.004	0.0159352	0.143771	0.110837	0.911745	0.949788	0.127462	0.122406	1.04131	0.297731	0.524174	0.170451	0.114951	1.48281	0.138124	0.323066	ns	ns	ns
ENSMUSG00000000738	Spg7	34819	1485.58	0.0339025	0.0762428	0.444665	0.656562	0.777759	-0.0664746	0.0652282	-1.01911	0.308152	0.53413	-0.0602212	0.0597551	-1.0078	0.31355	0.537299	ns	ns	ns
ENSMUSG00000000739	Sult5a1	15469	111.161	0.721428	0.245204	2.94216	0.00325932	0.0130917	0.450047	0.200195	2.24805	0.0245732	0.105393	0.261678	0.185119	1.41357	0.157489	0.350322	upregulated	ns	ns
ENSMUSG00000000740	Rpl13	2895	10019.1	0.131888	0.0765098	1.7238	0.0847431	0.180289	0.0218392	0.0657015	0.3324	0.739587	0.866093	0.0295056	0.0598847	0.492707	0.62222	0.788185	ns	ns	ns
ENSMUSG00000000743	Chmp1a	8500	2265.6	-0.0194724	0.0499402	-0.389914	0.6966	0.807905	-0.0947574	0.0429715	-2.20512	0.0274456	0.113311	-0.0614231	0.0394211	-1.55813	0.119203	0.292442	ns	ns	ns
ENSMUSG00000000751	Rpa1	50159	5312.69	-0.0693249	0.0678555	-1.02166	0.306944	0.46543	0.0660724	0.058173	1.13579	0.256044	0.478078	0.0179481	0.0530998	0.338007	0.735358	0.86045	ns	ns	ns
ENSMUSG00000000753	Serpinf1	12933	231.085	-0.0802179	0.221351	-0.362401	0.717053	0.822447	0.120928	0.17353	0.696874	0.485881	0.691079	-0.234347	0.160361	-1.46137	0.143914	0.330871	ns	ns	ns
ENSMUSG00000000759	Tubgcp3	57972	2166.93	-0.146599	0.0436319	-3.35991	0.000779674	0.00388857	-0.0494547	0.0365357	-1.3536	0.175864	0.380077	-0.0374353	0.033687	-1.11127	0.266454	0.486788	ns	ns	ns
ENSMUSG00000000776	Polr3d	4724	1488.06	-0.0866369	0.087965	-0.984902	0.324672	0.48377	-0.0249685	0.0750803	-0.332557	0.739469	0.866093	-0.00304915	0.0686427	-0.0444206	0.964569	0.984538	ns	ns	ns
ENSMUSG00000000782	Tcf7	30644	1918.79	-0.172411	0.106469	-1.61935	0.105371	0.212705	-0.121117	0.0913144	-1.32638	0.184715	0.390479	-0.179717	0.0833578	-2.15598	0.0310856	0.121992	ns	ns	ns
ENSMUSG00000000787	Ddx3x	13083	31835.8	-0.0566466	0.0905794	-0.62538	0.531721	0.68013	0.0721729	0.0778243	0.927383	0.353728	0.580145	0.148669	0.0708834	2.09738	0.0359604	0.133916	ns	ns	ns
ENSMUSG00000000792	Slc5a5	9869	52.5563	0.359111	0.328837	1.09206	0.274805	0.43199	-0.333884	0.304147	-1.09777	0.272305	0.496288	-0.403952	0.277432	-1.45604	0.145382	0.33324	ns	ns	ns
ENSMUSG00000000794	Kcnn3	154969	85.6624	-0.215582	0.2664	-0.809239	0.418377	0.577547	-0.423131	0.213149	-1.98514	0.0471286	0.161468	-0.418404	0.195843	-2.13643	0.0326446	0.125877	ns	ns	ns
ENSMUSG00000000804	Usp32	155720	1590.76	0.175997	0.0886118	1.98616	0.0470151	0.114219	0.0911413	0.0763375	1.19393	0.232507	0.450272	0.0755494	0.0698388	1.08177	0.279355	0.501772	ns	ns	ns
ENSMUSG00000000805	Car4	8259	10248.2	1.23915	0.149298	8.29986	1.0423e-16	1.74792e-14	0.731085	0.128445	5.69182	1.25693e-08	1.43839e-06	0.687159	0.117006	5.87287	4.28309e-09	1.40644e-06	upregulated	upregulated	upregulated
ENSMUSG00000000811	Txnrd3	31542	287.818	-0.403691	0.12936	-3.12068	0.00180434	0.00790973	-0.261547	0.104877	-2.49385	0.0126366	0.066283	-0.331316	0.0974158	-3.40105	0.000671276	0.00884784	ns	ns	ns
ENSMUSG00000000823	Znf512b	10701	1663.79	0.142024	0.0809683	1.75407	0.0794183	0.172121	0.00652898	0.0695848	0.0938277	0.925246	0.96525	0.0367228	0.0636349	0.577087	0.563881	0.749048	ns	ns	ns
ENSMUSG00000000826	Dnajc5	34649	5094.02	0.0312346	0.05712	0.546823	0.5845	0.723288	0.00366832	0.0490139	0.0748424	0.94034	0.972724	0.0160647	0.0447619	0.358892	0.719676	0.851402	ns	ns	ns
ENSMUSG00000000827	Tpd52l2	20825	2757.97	0.187649	0.0458429	4.0933	4.2527e-05	0.000328821	0.158325	0.0392377	4.03501	5.45999e-05	0.00118775	0.137805	0.0361131	3.81592	0.000135678	0.00282677	ns	ns	ns
ENSMUSG00000000838	Fmr1	39423	4127.03	-0.0643605	0.058057	-1.10857	0.267614	0.423456	0.00576933	0.0496557	0.116187	0.907505	0.955405	0.0579247	0.0453826	1.27636	0.201827	0.408988	ns	ns	ns
ENSMUSG00000000861	Bcl11a	96068	65.7044	1.81119	0.595676	3.04055	0.00236145	0.00995424	0.0773042	0.564731	0.136887	0.89112	0.947814	-0.343951	0.519844	-0.661643	0.5082	0.707156	upregulated	ns	ns
ENSMUSG00000000876	Pxmp4	17951	172.367	0.837142	0.150441	5.56459	2.62771e-08	5.55413e-07	0.447678	0.130102	3.44098	0.000579602	0.00694582	0.446187	0.121364	3.67642	0.00023653	0.00415923	upregulated	ns	ns
ENSMUSG00000000881	Dlg3	50689	1899.57	-0.181015	0.0534819	-3.38461	0.000712803	0.00361197	-0.0518154	0.0451209	-1.14837	0.250816	0.472334	-0.0436571	0.041444	-1.0534	0.292157	0.5144	ns	ns	ns
ENSMUSG00000000884	Gnb1l	67912	234.58	-0.412111	0.125024	-3.29627	0.000979787	0.00471614	-0.142064	0.104632	-1.35775	0.174544	0.37818	-0.200865	0.0965899	-2.07957	0.037565	0.138125	ns	ns	ns
ENSMUSG00000000901	Mmp11	9281	291.449	-0.103016	0.115074	-0.895213	0.370673	0.530096	-0.231564	0.091052	-2.54321	0.0109838	0.0600159	-0.199736	0.0842971	-2.36943	0.0178156	0.0837031	ns	ns	ns
ENSMUSG00000000902	Smarcb1	24849	4210.6	0.187459	0.0413703	4.53124	5.86394e-06	6.02528e-05	0.0848113	0.0352976	2.40275	0.0162723	0.0785574	0.0031272	0.0324499	0.0963701	0.923227	0.96281	ns	ns	ns
ENSMUSG00000000915	Hip1r	31931	480.521	0.0420466	0.101513	0.414201	0.678727	0.794799	-0.240983	0.0877649	-2.74578	0.0060368	0.0394614	-0.226131	0.080942	-2.79375	0.00521014	0.0366446	ns	ns	ns
ENSMUSG00000000916	Nsun5	6853	766.958	-0.195251	0.0829233	-2.3546	0.0185426	0.0543321	-0.135305	0.0702686	-1.92554	0.0541623	0.17677	-0.0981223	0.0646063	-1.51877	0.128819	0.308566	ns	ns	ns
ENSMUSG00000000934	Top1mt	21766	253.371	0.312261	0.146791	2.12724	0.0334001	0.0872347	0.16282	0.125582	1.29652	0.194798	0.403317	0.115626	0.116733	0.990522	0.321919	0.545913	ns	ns	ns
ENSMUSG00000000938	Hoxa10	9658	191.9	0.631082	0.569759	1.10763	0.268022	0.423863	0.473172	0.48675	0.972105	0.330998	0.558306	0.477058	0.44365	1.0753	0.282239	0.504881	ns	ns	ns
ENSMUSG00000000942	Hoxa4	2083	70.4092	-0.927762	0.285875	-3.24534	0.00117312	0.00548771	-0.159779	0.190433	-0.839031	0.401452	0.625576	-0.07258	0.177906	-0.407969	0.683296	0.827085	downregulated	ns	ns
ENSMUSG00000000948	Gm38393	30916	1219.57	0.248706	0.115563	2.15213	0.0313871	0.0829646	0.0173688	0.0990797	0.175301	0.860843	0.933513	0.0851418	0.0903483	0.942373	0.346002	0.56994	ns	ns	ns
ENSMUSG00000000957	Mmp14	9654	1710.29	0.273412	0.133175	2.05303	0.0400698	0.100682	0.181337	0.114037	1.59016	0.111798	0.283464	0.0572527	0.104072	0.550124	0.582234	0.761573	ns	ns	ns
ENSMUSG00000000958	Slc7a7	48339	1410.96	1.37801	0.252979	5.44713	5.11893e-08	9.97742e-07	0.519384	0.219485	2.36638	0.017963	0.0842907	0.264882	0.200221	1.32295	0.185853	0.388018	upregulated	ns	ns
ENSMUSG00000000959	Oxa1l	8833	2023.71	-0.018764	0.0516915	-0.362999	0.716605	0.822177	-0.0311041	0.0441006	-0.705299	0.480624	0.686847	-0.0172337	0.0405077	-0.425442	0.670515	0.819958	ns	ns	ns
ENSMUSG00000000976	Heatr6	30059	1399.38	0.0152442	0.0535699	0.284567	0.775976	0.861542	0.0590029	0.0445519	1.32436	0.185383	0.391485	0.0388882	0.0412207	0.943414	0.345469	0.569421	ns	ns	ns
ENSMUSG00000001014	Icam4	1159	17.2723	0.806837	0.460805	1.75093	0.0799578	0.172953	0.273089	0.394864	0.691602	0.489188	0.693959	-0.017812	0.388377	-0.0458627	0.96342	0.984205	ns	ns	ns
ENSMUSG00000001016	Ilf2	12254	8532.13	-0.0946016	0.0507695	-1.86335	0.0624125	0.142933	0.0347747	0.0434483	0.80037	0.423496	0.6428	0.0530453	0.039651	1.33781	0.18096	0.382133	ns	ns	ns
ENSMUSG00000001017	Chtop	10543	6741.65	0.0250446	0.0420603	0.595446	0.551545	0.697233	0.0787893	0.0359313	2.19278	0.0283235	0.115324	0.0538687	0.0328757	1.63855	0.101306	0.263016	ns	ns	ns
ENSMUSG00000001018	Snapin	3008	698.109	-0.097636	0.0983165	-0.993078	0.320672	0.479578	-0.276536	0.0851664	-3.24701	0.00116623	0.0118003	-0.173489	0.0779169	-2.22658	0.025975	0.108565	ns	ns	ns
ENSMUSG00000001025	S100a6	11300	172.341	0.146047	0.38239	0.381933	0.702511	0.812173	-0.180493	0.329591	-0.547625	0.583949	0.765412	-0.313299	0.302058	-1.03721	0.299636	0.522252	ns	ns	ns
ENSMUSG00000001027	Scn4a	34697	30.0542	0.0200803	0.446396	0.0449832	0.964121	0.981428	-0.875139	0.405795	-2.1566	0.0310366	0.122592	-0.448936	0.356719	-1.25851	0.208206	0.417879	ns	ns	ns
ENSMUSG00000001029	Icam2	10420	131.877	0.612705	0.264723	2.31451	0.0206398	0.0591954	0.0807087	0.209346	0.385527	0.699847	0.842386	0.105904	0.1931	0.548443	0.583387	0.762553	ns	ns	ns
ENSMUSG00000001034	Mapk7	5595	1856.24	-0.0620012	0.0804193	-0.770974	0.440722	0.598722	-0.081424	0.068347	-1.19133	0.233523	0.45138	-0.129301	0.062545	-2.06733	0.0387029	0.140395	ns	ns	ns
ENSMUSG00000001036	Epn2	62439	1602.58	0.0495102	0.0587896	0.84216	0.399698	0.559191	0.0810196	0.0498443	1.62545	0.104066	0.269795	-0.00145564	0.0459122	-0.0317048	0.974707	0.98938	ns	ns	ns
ENSMUSG00000001039	B9d1	7788	323.069	-0.46821	0.11258	-4.15891	3.19775e-05	0.000256628	-0.433703	0.095367	-4.54772	5.42291e-06	0.000203067	-0.394823	0.0873125	-4.52196	6.12702e-06	0.00029745	ns	ns	ns
ENSMUSG00000001052	Sec24b	78795	3043.81	-0.0164002	0.0513631	-0.319299	0.7495	0.843395	0.0813492	0.0436459	1.86385	0.0623431	0.193593	0.0574956	0.0400493	1.43562	0.15111	0.341536	ns	ns	ns
ENSMUSG00000001053	N4bp3	7780	380.368	-0.0334288	0.142868	-0.233984	0.814998	0.88779	-0.0219165	0.120346	-0.182113	0.855494	0.93009	-0.100177	0.110901	-0.903302	0.366366	0.587843	ns	ns	ns
ENSMUSG00000001054	Rmnd5b	12226	553.834	0.293401	0.0738933	3.9706	7.16924e-05	0.00051679	0.157008	0.0634763	2.47348	0.0133803	0.0690256	0.0620771	0.0594025	1.04502	0.296012	0.518828	ns	ns	ns
ENSMUSG00000001056	Nhp2	3980	3427.86	-0.0267744	0.077737	-0.344423	0.730529	0.831575	0.0757486	0.0668154	1.1337	0.256921	0.479257	0.054423	0.0610296	0.891747	0.372528	0.593695	ns	ns	ns
ENSMUSG00000001062	Vps9d1	11993	462.113	-0.258369	0.0830657	-3.11042	0.00186819	0.00814542	-0.202632	0.0685534	-2.95583	0.00311833	0.0245689	-0.165913	0.063537	-2.61128	0.00902048	0.0532036	ns	ns	ns
ENSMUSG00000001065	Zfp276	15551	509.208	-0.0917546	0.0833115	-1.10134	0.270747	0.427197	-0.063375	0.0700972	-0.904101	0.365942	0.592345	-0.0686822	0.0649754	-1.05705	0.290489	0.512717	ns	ns	ns
ENSMUSG00000001076	C1ql4	3132	11.7416	1.08575	0.510084	2.12858	0.0332894	0.0869584	1.47649	0.402387	3.66934	0.000243173	0.00366565	1.49999	0.377688	3.9715	7.14225e-05	NA	ns	upregulated	ns
ENSMUSG00000001082	Mfsd10	3571	1470.62	0.0441441	0.075176	0.587209	0.557063	0.701946	-0.0979625	0.0647517	-1.51289	0.130307	0.314041	-0.0436129	0.0591206	-0.737693	0.460701	0.669897	ns	ns	ns
ENSMUSG00000001089	Luzp1	85020	5198.42	-0.0745733	0.0595798	-1.25165	0.210696	0.357994	0.0395871	0.0510435	0.775557	0.438011	0.655012	-0.0138659	0.0466205	-0.297421	0.766145	0.87811	ns	ns	ns
ENSMUSG00000001098	Kctd10	16942	3394.47	0.0725098	0.0698525	1.03804	0.299251	0.458299	0.0699358	0.0598284	1.16894	0.242428	0.462051	0.108728	0.0546485	1.98959	0.0466365	0.157664	ns	ns	ns
ENSMUSG00000001100	Poldip2	10544	2108.61	-0.173221	0.054179	-3.1972	0.00138766	0.00633302	-0.125546	0.0462385	-2.71519	0.00662374	0.0420452	-0.0612347	0.0424067	-1.44399	0.148743	0.338368	ns	ns	ns
ENSMUSG00000001105	Ift20	5377	670.844	-0.0230641	0.0681434	-0.338464	0.735014	0.835076	-0.0941582	0.0577432	-1.63064	0.102967	0.267799	0.00833055	0.0531956	0.156602	0.875558	0.937436	ns	ns	ns
ENSMUSG00000001119	Col6a1	17377	100.418	-0.202693	0.176931	-1.1456	0.251959	0.405551	-0.237226	0.12974	-1.82847	0.0674791	0.204082	-0.281392	0.1223	-2.30084	0.0214009	0.0948617	ns	ns	ns
ENSMUSG00000001120	Pcbp3	200031	497.781	-0.252305	0.0971484	-2.59711	0.00940121	0.0313303	-0.110082	0.0804881	-1.36769	0.171411	0.373681	-0.231175	0.0744872	-3.10355	0.00191212	0.018234	ns	ns	ns
ENSMUSG00000001123	Lgals9	21973	57.1214	1.5667	0.562554	2.78497	0.00535322	0.0196935	0.374442	0.505447	0.740813	0.458807	0.670468	-0.343055	0.47848	-0.716969	0.473393	0.678413	upregulated	ns	ns
ENSMUSG00000001127	Araf	62706	2300.16	0.173657	0.0493896	3.51607	0.000437978	0.00241307	0.0598347	0.0423951	1.41136	0.158139	0.355626	0.0397484	0.0390233	1.01858	0.308401	0.532077	ns	ns	ns
ENSMUSG00000001128	Cfp	6102	213.593	-0.354588	0.1257	-2.82091	0.00478872	0.0179701	-0.172315	0.104272	-1.65255	0.0984227	0.260492	-0.139209	0.0962096	-1.44693	0.147916	0.337045	ns	ns	ns
ENSMUSG00000001131	Timp1	4570	67.1402	-0.618881	0.20724	-2.98629	0.00282382	0.01159	-0.139143	0.166441	-0.835995	0.403158	0.627183	0.0705491	0.153177	0.460573	0.645105	0.80372	downregulated	ns	ns
ENSMUSG00000001134	Uxt	20296	369.75	-0.0541939	0.0894594	-0.605794	0.544652	0.691354	-0.0905305	0.0765042	-1.18334	0.236675	0.454982	-0.0234191	0.0703884	-0.332713	0.739351	0.862298	ns	ns	ns
ENSMUSG00000001138	Cnnm3	16371	1102.75	-0.323704	0.0885497	-3.65562	0.000256562	0.00153402	-0.256513	0.0756008	-3.393	0.000691321	0.00793354	-0.278394	0.0691546	-4.02568	5.68119e-05	0.00148211	ns	ns	ns
ENSMUSG00000001143	Lman2l	25401	1133.05	0.0736633	0.0707756	1.0408	0.297968	0.456965	0.00397713	0.060057	0.0662226	0.947201	0.976217	-0.0231465	0.0551927	-0.419376	0.674942	0.82219	ns	ns	ns
ENSMUSG00000001150	Mcm3ap	46886	3012.35	0.107503	0.0651581	1.64988	0.0989678	0.202936	0.148274	0.0557297	2.66058	0.00780051	0.0472136	0.0873619	0.0510062	1.71277	0.0867552	0.238002	ns	ns	ns
ENSMUSG00000001151	Pcnt	91659	3104.85	-0.0398734	0.0707271	-0.563764	0.572915	0.714225	-0.0646797	0.0606902	-1.06573	0.286544	0.511741	-0.0281209	0.0554025	-0.507575	0.611752	0.782008	ns	ns	ns
ENSMUSG00000001155	Ftcd	14691	9.32341	-1.07046	0.63096	-1.69655	0.0897811	0.188155	-0.345466	0.490276	-0.704635	0.481038	0.687197	-0.110317	0.443057	-0.24899	0.803369	NA	ns	ns	ns
ENSMUSG00000001156	Mxd1	22120	299.177	0.0510041	0.146854	0.347312	0.728357	0.830264	-0.169137	0.126037	-1.34196	0.179608	0.384536	-0.0749402	0.115539	-0.648612	0.516589	0.713197	ns	ns	ns
ENSMUSG00000001157	Gmcl1	41616	990.415	-0.267261	0.0622932	-4.29037	1.78374e-05	0.000155506	-0.121996	0.0519226	-2.34957	0.0187949	0.087399	-0.114405	0.0478833	-2.38924	0.0168832	0.0804298	ns	ns	ns
ENSMUSG00000001158	Snrnp27	9372	1051.16	-0.116874	0.0829678	-1.40866	0.158934	0.290178	-0.00776184	0.0706016	-0.109939	0.912458	0.95766	0.0530911	0.0646674	0.820987	0.411654	0.629037	ns	ns	ns
ENSMUSG00000001166	Oas1c	12321	11.7163	-0.788422	0.519276	-1.51831	0.128936	0.247754	-0.498755	0.401872	-1.24108	0.214576	0.428572	-0.357632	0.37599	-0.951175	0.341516	NA	ns	ns	ns
ENSMUSG00000001173	Ocrl	53482	1400.47	0.111686	0.0690522	1.61741	0.10579	0.213236	0.0177395	0.0593267	0.299014	0.76493	0.880569	0.0626861	0.0543609	1.15315	0.24885	0.466305	ns	ns	ns
ENSMUSG00000001175	Calm1	10372	13796.6	-0.139357	0.0784915	-1.77544	0.0758258	0.166118	-0.00861486	0.0673664	-0.127881	0.898243	0.950661	0.110964	0.0613756	1.80796	0.0706131	0.20723	ns	ns	ns
ENSMUSG00000001211	Agpat3	83312	2029.45	0.545855	0.106921	5.10521	3.30435e-07	4.98203e-06	0.243203	0.0925207	2.62864	0.00857279	0.0503098	0.255515	0.0844947	3.02403	0.00249431	0.0220198	ns	ns	ns
ENSMUSG00000001227	Sema6b	17259	83.1479	0.322996	0.213652	1.51178	0.130589	0.250065	-0.232659	0.188538	-1.23401	0.217198	0.431645	-0.325646	0.175272	-1.85795	0.0631765	0.192551	ns	ns	ns
ENSMUSG00000001228	Uhrf1	20166	12131.9	-0.131204	0.0739536	-1.77414	0.0760392	0.166462	0.0666966	0.063434	1.05143	0.29306	0.518761	0.0441565	0.0578194	0.763698	0.445047	0.657451	ns	ns	ns
ENSMUSG00000001229	Dpp9	32208	2740.46	0.0718519	0.0735165	0.977359	0.328392	0.487846	0.0679611	0.06295	1.07961	0.280318	0.505122	-0.0536129	0.0576041	-0.930714	0.352002	0.574934	ns	ns	ns
ENSMUSG00000001240	Ramp2	13519	455.444	0.127485	0.134091	0.950732	0.34174	0.501085	-0.0368234	0.112416	-0.327565	0.74324	0.868396	0.0501615	0.103214	0.485995	0.626971	0.791323	ns	ns	ns
ENSMUSG00000001247	Lsr	15695	2900.68	0.371365	0.0906569	4.09638	4.19654e-05	0.000325186	0.140225	0.0783929	1.78874	0.0736566	0.216441	0.0560904	0.0715358	0.784089	0.432988	0.647431	ns	ns	ns
ENSMUSG00000001248	Gramd1a	25770	1777.12	-0.248329	0.0838156	-2.9628	0.00304851	0.0123609	-0.247164	0.0710319	-3.47962	0.000502117	0.00623807	-0.161255	0.0648521	-2.48651	0.0129003	0.0672622	ns	ns	ns
ENSMUSG00000001249	Hpn	16566	376.691	0.766011	0.18954	4.04143	5.31266e-05	0.000397968	0.197375	0.166442	1.18585	0.235683	0.453773	0.229969	0.152249	1.51048	0.130921	0.311672	upregulated	ns	ns
ENSMUSG00000001260	Gabrg1	91571	77.463	-0.265241	0.85975	-0.308509	0.757695	0.848802	0.658324	0.682212	0.964983	0.334553	0.561642	0.822506	0.619211	1.32831	0.184075	0.385722	ns	ns	ns
ENSMUSG00000001270	Ckb	2984	951.282	0.399364	0.179753	2.22174	0.0263007	0.0720705	0.0471142	0.154684	0.304584	0.760683	0.877746	-0.446109	0.14195	-3.14272	0.00167386	0.0166012	ns	ns	ns
ENSMUSG00000001280	Sp1	30262	5557.78	0.0701973	0.0449646	1.56117	0.118484	0.232546	0.0505582	0.0384505	1.31489	0.188547	0.395554	0.0128424	0.0351952	0.36489	0.715194	0.848428	ns	ns	ns
ENSMUSG00000001281	Itgb7	15941	12.009	0.320269	0.448495	0.714096	0.475168	0.629402	-0.395224	0.396989	-0.995555	0.319466	0.546465	-0.235065	0.365711	-0.64276	0.52038	NA	ns	ns	ns
ENSMUSG00000001285	Myg1	6431	1253.28	-0.0676886	0.0656443	-1.03114	0.302474	0.461402	-0.0263092	0.0557085	-0.472266	0.636737	0.803399	-0.0400968	0.0512762	-0.781977	0.434228	0.648316	ns	ns	ns
ENSMUSG00000001288	Rarg	22580	2019.33	-0.0434715	0.0938146	-0.463377	0.643094	0.767997	0.0719024	0.0797775	0.901286	0.367436	0.593582	-0.0349913	0.0728487	-0.480329	0.630994	0.794705	ns	ns	ns
ENSMUSG00000001289	Pfdn5	5758	2211.96	0.0719356	0.0649201	1.10806	0.267834	0.423691	0.103772	0.0553496	1.87485	0.060813	0.190297	0.0868431	0.0507228	1.71211	0.0868759	0.238246	ns	ns	ns
ENSMUSG00000001300	Efnb2	43340	2212.05	-0.458232	0.115864	-3.95492	7.65602e-05	0.000546999	-0.167532	0.0989969	-1.6923	0.0905895	0.246937	-0.150138	0.0902828	-1.66297	0.0963177	0.254572	ns	ns	ns
ENSMUSG00000001305	Rrp15	28381	1834.11	-0.0843745	0.0831	-1.01534	0.309945	0.468661	0.0530551	0.0712086	0.745066	0.456232	0.668509	0.0756528	0.0650889	1.1623	0.245114	0.461997	ns	ns	ns
ENSMUSG00000001313	Rnd2	6855	647.529	0.283964	0.116867	2.4298	0.0151071	0.0460861	0.0948851	0.101411	0.93565	0.349453	0.576861	0.0204478	0.0933385	0.219071	0.826595	0.910743	ns	ns	ns
ENSMUSG00000001323	Srr	19590	152.902	0.125896	0.150638	0.835757	0.403292	0.562683	-0.0941087	0.121167	-0.776687	0.437343	0.654705	-0.0415456	0.113237	-0.366889	0.713702	0.847436	ns	ns	ns
ENSMUSG00000001333	Sync	20943	7.87712	-0.668468	0.615868	-1.08541	0.277741	0.435142	0.293744	0.53171	0.552452	0.580639	NA	0.0686315	0.5234	0.131126	0.895675	NA	ns	ns	ns
ENSMUSG00000001334	Fndc5	7595	119.129	-0.124964	0.182675	-0.684077	0.493926	0.646351	-0.126601	0.151505	-0.835624	0.403367	0.627183	-0.0705928	0.140134	-0.503751	0.614436	0.783741	ns	ns	ns
ENSMUSG00000001348	Acp5	9016	228.583	0.430995	0.318874	1.35161	0.176499	0.313619	0.300138	0.274266	1.09433	0.273809	0.498086	-0.06064	0.25254	-0.24012	0.810237	0.902621	ns	ns	ns
ENSMUSG00000001349	Cnn1	10350	194.555	-1.78077	0.254154	-7.00665	2.44084e-12	1.49615e-10	-0.22822	0.20602	-1.10776	0.267967	0.49153	-0.420711	0.188845	-2.22781	0.0258929	0.108341	downregulated	ns	ns
ENSMUSG00000001366	Fbxo9	27567	522.366	0.328182	0.0787151	4.16924	3.05623e-05	0.00024666	0.169118	0.0673959	2.50932	0.0120964	0.0644874	0.0547809	0.0630734	0.868526	0.385106	0.605184	ns	ns	ns
ENSMUSG00000001376	Ccdc132	105150	1758.65	0.353594	0.0598088	5.91206	3.37849e-09	9.32547e-08	0.311069	0.0514813	6.04236	1.51872e-09	2.22335e-07	0.322292	0.0472751	6.81737	9.27238e-12	8.23878e-09	ns	ns	ns
ENSMUSG00000001380	Hars	16676	3142.08	-0.289797	0.0677535	-4.27723	1.89231e-05	0.000163053	-0.188269	0.0581606	-3.23705	0.00120772	0.0120995	-0.134815	0.0530977	-2.53901	0.0111168	0.0609507	ns	ns	ns
ENSMUSG00000001383	Zmat2	5738	3267.89	-0.258291	0.0780683	-3.30852	0.000937898	0.00453909	-0.1674	0.0669997	-2.49852	0.0124711	0.0656695	-0.10292	0.0611048	-1.68432	0.0921198	0.24691	ns	ns	ns
ENSMUSG00000001403	Ube2c	8925	4340.95	-0.0449463	0.0705211	-0.637346	0.523899	0.672764	0.00197766	0.0604426	0.0327195	0.973898	0.987778	0.0254757	0.0551649	0.461809	0.644218	0.80336	ns	ns	ns
ENSMUSG00000001415	Smg5	26079	4848.69	-0.116842	0.0994003	-1.17547	0.239806	0.392421	-0.053202	0.0853243	-0.623527	0.532938	0.727919	-0.0512975	0.0777757	-0.659557	0.509538	0.708062	ns	ns	ns
ENSMUSG00000001416	Cct3	24652	18085.3	-0.199842	0.0577331	-3.46149	0.000537195	0.00285647	-0.0189866	0.0495645	-0.383069	0.701669	0.84334	0.0396988	0.0451675	0.878924	0.379442	0.599904	ns	ns	ns
ENSMUSG00000001418	Glmp	6291	1902.12	0.611246	0.12852	4.75603	1.97441e-06	2.33669e-05	0.134034	0.111143	1.20596	0.227833	0.445093	0.145722	0.101398	1.43713	0.150681	0.34103	upregulated	ns	ns
ENSMUSG00000001419	Mef2d	29715	1578.79	0.465949	0.0771791	6.03724	1.56774e-09	4.73947e-08	0.0618939	0.0668554	0.925787	0.354557	0.581094	-0.0447315	0.0615775	-0.726426	0.467578	0.674873	ns	ns	ns
ENSMUSG00000001420	Tmem79	7494	204.687	0.509556	0.153591	3.31762	0.000907864	0.00442506	0.264279	0.136247	1.9397	0.0524159	0.173192	0.270348	0.125962	2.14627	0.0318513	0.123932	ns	ns	ns
ENSMUSG00000001424	Snd1	460024	7076.07	0.307893	0.054939	5.60427	2.09135e-08	4.54473e-07	0.187815	0.0471757	3.98118	6.85726e-05	0.00142793	0.113711	0.0431127	2.63752	0.00835144	0.0503185	ns	ns	ns
ENSMUSG00000001435	Col18a1	114371	7850.04	-0.239936	0.124249	-1.9311	0.0534712	0.126296	-0.0639634	0.10662	-0.599918	0.548561	0.739331	-0.127066	0.0971365	-1.30812	0.190832	0.395054	ns	ns	ns
ENSMUSG00000001436	Slc19a1	28762	857.996	-0.369872	0.108167	-3.41947	0.00062743	0.00324315	-0.20537	0.0931935	-2.2037	0.0275455	0.113517	-0.124563	0.0850887	-1.46392	0.143216	0.329718	ns	ns	ns
ENSMUSG00000001440	Kpnb1	28168	36886.9	-0.284633	0.0769597	-3.69846	0.000216909	0.00133316	-0.0924724	0.0660999	-1.39898	0.161819	0.361352	-0.0786743	0.0602081	-1.30671	0.191312	0.395697	ns	ns	ns
ENSMUSG00000001441	Npepps	74797	3785.91	-0.000387093	0.0665904	-0.00581305	0.995362	0.997944	-0.0702911	0.0570372	-1.23237	0.217809	0.432109	-0.0374507	0.0520852	-0.719027	0.472124	0.67793	ns	ns	ns
ENSMUSG00000001445	Mrpl10	7654	1799.94	0.034293	0.0568746	0.602957	0.546537	0.692907	-0.0730984	0.0486317	-1.5031	0.132812	0.317991	-0.0395589	0.044681	-0.885362	0.375961	0.596585	ns	ns	ns
ENSMUSG00000001467	Cyp51	23602	1946.79	0.563382	0.256617	2.19542	0.0281338	0.0759694	-0.386583	0.219855	-1.75836	0.078687	0.225196	-0.593477	0.200421	-2.96115	0.00306488	0.0253209	ns	ns	downregulated
ENSMUSG00000001472	Tcf25	30350	5874.21	0.00151268	0.0403669	0.0374734	0.970108	0.984395	-0.0222171	0.034595	-0.642205	0.52074	0.718889	-0.00549233	0.0316807	-0.173365	0.862365	0.930619	ns	ns	ns
ENSMUSG00000001473	Tubb6	12032	2157.01	6.11639e-05	0.116116	0.000526746	0.99958	0.99981	0.109441	0.0993115	1.10199	0.270465	0.494159	0.00841679	0.0906805	0.092818	0.926048	0.964687	ns	ns	ns
ENSMUSG00000001482	Def8	20285	1766.69	0.0294411	0.0837484	0.351543	0.725181	0.827661	0.073036	0.0718937	1.01589	0.309682	0.535697	-0.0213781	0.0658609	-0.324595	0.745487	0.865068	ns	ns	ns
ENSMUSG00000001493	Meox1	16865	934.894	-1.66225	0.397542	-4.18133	2.89812e-05	0.0002361	-0.665412	0.323302	-2.05818	0.0395731	0.143573	-0.497032	0.294151	-1.68972	0.0910818	0.245117	downregulated	ns	ns
ENSMUSG00000001494	Sost	4558	67.817	-1.17118	0.273119	-4.28816	1.80157e-05	0.000156371	-0.164621	0.187575	-0.877624	0.380148	0.606529	-0.413569	0.176955	-2.33715	0.0194315	0.0885676	downregulated	ns	ns
ENSMUSG00000001496	Nkx2-1	4951	10.6091	-3.32181	0.948979	-3.50041	0.00046455	0.00253697	-3.2923	0.635335	-5.182	2.1952e-07	1.56456e-05	-2.96989	0.577567	-5.14207	2.71722e-07	NA	downregulated	downregulated	ns
ENSMUSG00000001497	Pax9	21056	155.853	-0.276469	0.212549	-1.30073	0.193351	0.336472	0.0261322	0.17229	0.151676	0.879442	0.943145	-0.0569302	0.15762	-0.361186	0.717961	0.850239	ns	ns	ns
ENSMUSG00000001504	Irx2	5379	504.618	-0.669299	0.180231	-3.71356	0.000204365	0.00126932	-0.0562726	0.150175	-0.374713	0.707874	0.847551	0.193925	0.136861	1.41696	0.156496	0.349014	downregulated	ns	ns
ENSMUSG00000001506	Col1a1	16819	2822.53	0.0329128	0.382815	0.0859756	0.931486	0.96145	0.198009	0.328314	0.603108	0.546437	0.737937	0.00727132	0.299125	0.0243087	0.980606	0.991984	ns	ns	ns
ENSMUSG00000001507	Itga3	32328	1970.44	0.125585	0.152935	0.821165	0.411552	0.570562	0.398382	0.130615	3.05004	0.00228815	0.0195388	0.203139	0.119144	1.70499	0.0881966	0.240371	ns	ns	ns
ENSMUSG00000001508	Sgca	13537	6.73306	-1.86616	0.959104	-1.94574	0.0516865	0.122979	0.11308	0.487675	0.231875	0.816635	NA	0.592508	0.469291	1.26256	0.206748	NA	ns	ns	ns
ENSMUSG00000001510	Dlx3	5178	207.416	0.503078	0.214629	2.34394	0.019081	0.0555949	0.189944	0.180306	1.05345	0.292135	0.517857	-0.065637	0.166117	-0.395126	0.69275	0.833452	ns	ns	ns
ENSMUSG00000001517	Foxm1	13180	3755.51	-0.0652584	0.0454653	-1.43535	0.151189	0.279456	-0.0425517	0.0386303	-1.10151	0.270674	0.494319	-0.0876793	0.0354502	-2.47331	0.0133869	0.0687752	ns	ns	ns
ENSMUSG00000001518	Itfg2	15488	913.017	0.195054	0.0732087	2.66435	0.00771369	0.0266405	0.191405	0.0622329	3.07562	0.00210068	0.0182937	0.10635	0.0574769	1.85031	0.0642686	0.194584	ns	ns	ns
ENSMUSG00000001520	Nrip2	17132	2.8943	-0.78583	1.28585	-0.611136	0.54111	NA	-0.713386	0.999098	-0.71403	0.475209	NA	0.658703	0.884784	0.744479	0.456587	NA	ns	ns	ns
ENSMUSG00000001521	Tulp3	34691	1902.26	0.0254827	0.0658065	0.387236	0.698582	0.80937	0.0113543	0.0561423	0.202241	0.839728	0.922796	-0.0339351	0.0514739	-0.659268	0.509724	0.708249	ns	ns	ns
ENSMUSG00000001524	Gtf2h4	6010	1019.91	0.323231	0.0682434	4.73644	2.17501e-06	2.54194e-05	0.153432	0.0585643	2.61988	0.00879606	0.0513419	0.0951048	0.054116	1.75743	0.0788453	0.223344	ns	ns	ns
ENSMUSG00000001525	Tubb5	4386	71777.9	-0.133053	0.0457134	-2.91059	0.00360747	0.0142313	-0.00717727	0.0392502	-0.182859	0.854909	0.929985	-0.0302266	0.0357566	-0.845345	0.397918	0.616337	ns	ns	ns
ENSMUSG00000001542	Ell2	64873	467.489	0.373565	0.250281	1.49258	0.135546	0.25701	0.140841	0.214727	0.655909	0.511883	0.712253	-0.0419267	0.196717	-0.213133	0.831223	0.913622	ns	ns	ns
ENSMUSG00000001552	Jup	28806	1983.63	0.889857	0.108207	8.22363	1.97441e-16	3.10594e-14	0.439706	0.0932741	4.71412	2.42754e-06	0.000107487	0.297907	0.0853562	3.49016	0.000482724	0.00693113	upregulated	ns	ns
ENSMUSG00000001555	Fkbp10	9128	982.72	0.0457952	0.133978	0.34181	0.732494	0.832959	0.0957538	0.113719	0.842019	0.399777	0.623941	0.0274147	0.103948	0.263735	0.791984	0.892594	ns	ns	ns
ENSMUSG00000001558	Klhl10	15106	14.1155	-0.440853	0.430489	-1.02408	0.3058	0.46417	-0.184712	0.369392	-0.500043	0.617045	0.790584	-0.493501	0.350173	-1.40931	0.158744	NA	ns	ns	ns
ENSMUSG00000001566	Mnx1	5437	74.067	-0.934128	0.307275	-3.04004	0.00236544	0.00996873	-0.140932	0.219747	-0.641335	0.521305	0.719362	0.078294	0.200722	0.390061	0.696491	0.835955	downregulated	ns	ns
ENSMUSG00000001569	Nom1	23180	1606.93	-0.243643	0.0763205	-3.19237	0.0014111	0.0064169	-0.204126	0.0653548	-3.12335	0.00178804	0.0162686	-0.150082	0.0597588	-2.51146	0.0120231	0.0642357	ns	ns	ns
ENSMUSG00000001576	Ergic1	95443	4525.63	-0.30863	0.0803084	-3.84306	0.000121511	0.000813856	-0.0886193	0.068821	-1.28768	0.197858	0.407244	-0.0937088	0.0627759	-1.49275	0.135503	0.318563	ns	ns	ns
ENSMUSG00000001583	Tnk1	7726	286.631	0.693519	0.146602	4.73062	2.23836e-06	2.6023e-05	0.103461	0.130507	0.792761	0.427917	0.647521	0.0189192	0.120256	0.157325	0.874989	0.937271	upregulated	ns	ns
ENSMUSG00000001588	Acap1	13973	26.3636	0.47758	0.418168	1.14208	0.253422	0.407087	-0.315859	0.361331	-0.874155	0.382034	0.608448	-0.423046	0.336292	-1.25797	0.208401	0.418215	ns	ns	ns
ENSMUSG00000001604	Tcea3	27170	197.055	0.306535	0.157231	1.94959	0.0512255	0.12221	0.0497767	0.137132	0.362984	0.716617	0.853053	-0.194772	0.127369	-1.5292	0.126216	0.304065	ns	ns	ns
ENSMUSG00000001622	Csn3	7087	31.0393	-1.88395	0.413871	-4.55202	5.31324e-06	5.49757e-05	-0.444058	0.254835	-1.74253	0.0814155	0.230167	-0.234413	0.232954	-1.00626	0.314288	0.537892	downregulated	ns	ns
ENSMUSG00000001627	Ifrd1	46938	1968.18	0.543395	0.114575	4.74269	2.10896e-06	2.47288e-05	0.288494	0.0983991	2.93188	0.00336919	0.0260049	-0.0968825	0.090107	-1.07519	0.282288	0.504909	ns	ns	ns
ENSMUSG00000001630	Stk38l	53818	707.292	-0.0972875	0.0694544	-1.40074	0.161292	0.293312	-0.0415233	0.0569137	-0.729583	0.465645	0.67644	-0.0663246	0.0529561	-1.25245	0.210408	0.420342	ns	ns	ns
ENSMUSG00000001632	Brpf1	17724	1852.35	-0.0336439	0.070148	-0.479614	0.631502	0.759255	-0.0068388	0.0601116	-0.113768	0.909421	0.956268	0.00697189	0.055013	0.126732	0.899153	0.949593	ns	ns	ns
ENSMUSG00000001642	Akr1b3	15045	2660.15	-0.151233	0.0863773	-1.75085	0.0799722	0.172963	0.138318	0.0738039	1.87413	0.060913	0.190536	0.158455	0.0673503	2.3527	0.0186377	0.0863316	ns	ns	ns
ENSMUSG00000001655	Hoxc13	7712	7.97324	1.34178	0.773132	1.73551	0.0826499	0.177238	-0.209231	0.80045	-0.261391	0.793791	NA	0.307437	0.691703	0.444464	0.656707	NA	ns	ns	ns
ENSMUSG00000001656	Hoxc11	3282	13.3363	1.3832	0.802953	1.72264	0.0849542	0.180683	1.22301	0.653003	1.87291	0.0610811	0.190857	1.44904	0.599058	2.41887	0.0155689	NA	ns	ns	ns
ENSMUSG00000001657	Hoxc8	3505	788.883	-1.00461	0.312158	-3.21826	0.0012897	0.00594545	-0.0584312	0.259529	-0.225143	0.821868	0.912687	0.349892	0.236202	1.48132	0.138521	0.323645	downregulated	ns	ns
ENSMUSG00000001661	Hoxc6	13625	426.217	-0.865724	0.20411	-4.24145	2.22083e-05	0.000187177	-0.272804	0.149131	-1.82928	0.0673572	0.203866	-0.0464026	0.136906	-0.338938	0.734656	0.860226	downregulated	ns	ns
ENSMUSG00000001663	Gstt1	14772	103.77	0.384413	0.241847	1.58948	0.111951	0.222867	0.570419	0.208224	2.73945	0.00615423	0.0400101	0.270978	0.193045	1.4037	0.160407	0.354233	ns	ns	ns
ENSMUSG00000001665	Gstt3	7300	99.4373	1.31269	0.228619	5.74185	9.36497e-09	2.26492e-07	0.610266	0.207456	2.94166	0.00326458	0.0253825	0.453106	0.193795	2.33807	0.0193835	0.088429	upregulated	upregulated	ns
ENSMUSG00000001666	Ddt	2185	352.152	0.523487	0.161743	3.23654	0.00120987	0.00562854	0.272396	0.140529	1.93836	0.0525787	0.173518	0.374733	0.128506	2.91607	0.00354474	0.0278292	ns	ns	ns
ENSMUSG00000001672	Marveld3	14290	59.3777	1.16838	0.282455	4.13652	3.52618e-05	0.000279454	0.282525	0.26045	1.08476	0.278028	0.502274	-0.284591	0.254867	-1.11662	0.264156	0.483722	upregulated	ns	ns
ENSMUSG00000001674	Ddx18	14155	3547.82	-0.0160548	0.0680352	-0.235978	0.81345	0.88662	0.135115	0.0583418	2.31592	0.0205625	0.0933075	0.151872	0.0532825	2.85032	0.00436747	0.0324475	ns	ns	ns
ENSMUSG00000001687	Ubl3	48155	901.241	-0.132568	0.0816483	-1.62364	0.104452	0.211331	-0.0410795	0.0689748	-0.595573	0.551461	0.740719	-0.119207	0.0636993	-1.87141	0.0612885	0.18897	ns	ns	ns
ENSMUSG00000001700	Gramd3	71661	504.797	-0.269424	0.0991875	-2.71631	0.00660147	0.0233698	-0.0817474	0.0846757	-0.965417	0.334336	0.561488	-0.0321461	0.0780089	-0.412082	0.680279	0.825581	ns	ns	ns
ENSMUSG00000001707	Eef1e1	13331	1442.18	-0.103734	0.0778636	-1.33225	0.182779	0.322233	0.0174205	0.0667296	0.261061	0.794045	0.898199	0.143322	0.0609803	2.3503	0.0187582	0.0867817	ns	ns	ns
ENSMUSG00000001729	Akt1	21064	3906.59	-0.431722	0.0799567	-5.39944	6.68476e-08	1.25611e-06	-0.205218	0.0681729	-3.01026	0.00261022	0.0216188	-0.201053	0.0622728	-3.22858	0.00124406	0.0136368	ns	ns	ns
ENSMUSG00000001739	Cldn15	9243	9.32615	-0.880829	0.508135	-1.73346	0.0830148	0.177663	-0.628498	0.408842	-1.53726	0.124228	0.304252	-0.649936	0.388117	-1.67459	0.0940153	NA	ns	ns	ns
ENSMUSG00000001741	Il16	102879	18.1392	1.14808	0.627579	1.82937	0.0673435	0.151455	0.555673	0.475588	1.16839	0.242649	0.46231	0.52629	0.444452	1.18413	0.23636	0.451909	ns	ns	ns
ENSMUSG00000001750	Tcirg1	11084	400.079	0.676476	0.139547	4.84767	1.24919e-06	1.57375e-05	0.191831	0.122099	1.57111	0.116157	0.290527	0.108639	0.112558	0.965179	0.334455	0.558876	upregulated	ns	ns
ENSMUSG00000001751	Naglu	7661	81.9774	0.149449	0.183174	0.815884	0.414566	0.573534	-0.125081	0.149531	-0.836486	0.402881	0.62703	-0.208244	0.142443	-1.46195	0.143756	0.330558	ns	ns	ns
ENSMUSG00000001755	Coasy	4055	696.121	0.0256579	0.0852848	0.30085	0.763529	0.852382	-0.11625	0.0726272	-1.60064	0.109456	0.27938	-0.128101	0.0670185	-1.91143	0.0559496	0.17792	ns	ns	ns
ENSMUSG00000001761	Smo	25863	5021.97	-0.459816	0.0883138	-5.20661	1.92322e-07	3.09666e-06	-0.271912	0.0756367	-3.59498	0.00032442	0.00453295	-0.249048	0.0689277	-3.61317	0.000302475	0.00495003	ns	ns	ns
ENSMUSG00000001763	Tspan33	24338	303.677	0.10747	0.227152	0.473119	0.636128	0.762753	-0.0128131	0.195941	-0.0653929	0.947861	0.976331	-0.100216	0.180065	-0.556556	0.577831	0.758851	ns	ns	ns
ENSMUSG00000001767	Crnkl1	17536	1643.8	-0.342023	0.0724819	-4.71873	2.37316e-06	2.74644e-05	-0.112243	0.0618515	-1.81471	0.0695684	0.208193	-0.0372482	0.0565109	-0.659133	0.50981	0.70827	ns	ns	ns
ENSMUSG00000001768	Rin2	102883	846.506	0.105743	0.0626269	1.68846	0.0913224	0.190579	0.0648445	0.0532825	1.21699	0.223606	0.439637	0.0793634	0.0492502	1.61143	0.107085	0.272219	ns	ns	ns
ENSMUSG00000001773	Folh1	56513	6.11879	-0.811406	0.771638	-1.05154	0.293012	0.451468	-0.758323	0.592523	-1.27982	0.200609	NA	0.124909	0.52897	0.236137	0.813326	NA	ns	ns	ns
ENSMUSG00000001774	Chordc1	21734	3414.52	-0.0104082	0.0844211	-0.12329	0.901878	0.943101	0.212127	0.0723483	2.93202	0.00336766	0.0260049	0.196056	0.0660375	2.96886	0.00298903	0.0249444	ns	ns	ns
ENSMUSG00000001783	Rtcb	19187	5421.48	-0.10127	0.0475639	-2.12912	0.033244	0.0868527	-0.116119	0.0407521	-2.84939	0.00438035	0.0313443	-0.0702857	0.0372389	-1.88743	0.0591031	0.184912	ns	ns	ns
ENSMUSG00000001785	Pwp1	17266	3410.07	-0.0833649	0.0796441	-1.04672	0.295229	0.453976	0.105456	0.0682746	1.54459	0.122447	0.301676	0.0902439	0.0623323	1.44779	0.147677	0.336703	ns	ns	ns
ENSMUSG00000001786	Fbxo7	29902	355.524	0.0324848	0.0834807	0.389129	0.697181	0.80823	-0.053507	0.0704832	-0.759145	0.447766	0.66316	0.0148954	0.0652714	0.228207	0.819486	0.907312	ns	ns	ns
ENSMUSG00000001794	Capns1	8223	2980.32	0.233192	0.0661468	3.52537	0.000422896	0.00234699	0.0978295	0.0564603	1.73271	0.0831468	0.233437	0.0844135	0.0516964	1.63287	0.102496	0.26458	ns	ns	ns
ENSMUSG00000001802	Lrp3	15472	1254.7	-0.380915	0.109736	-3.4712	0.000518132	0.00277502	-0.19	0.0931334	-2.04009	0.0413415	0.147876	-0.114899	0.0850602	-1.3508	0.17676	0.376422	ns	ns	ns
ENSMUSG00000001815	Evx2	6567	2.57108	0.805984	1.22527	0.657802	0.510665	NA	0.641841	0.731126	0.877881	0.380008	NA	0.406826	0.745436	0.545756	0.585234	NA	ns	ns	ns
ENSMUSG00000001819	Hoxd13	3290	39.1989	0.131899	0.3717	0.354853	0.722699	0.826505	0.337685	0.31029	1.08829	0.276468	0.500562	0.630905	0.284748	2.21566	0.0267146	0.110676	ns	ns	ns
ENSMUSG00000001827	Folr1	12458	1295.53	1.63505	0.352423	4.63946	3.49323e-06	3.82127e-05	0.778101	0.303848	2.56082	0.0104424	0.0578749	1.01803	0.276739	3.67866	0.000234462	0.00413733	upregulated	ns	upregulated
ENSMUSG00000001829	Clpb	126536	1195.75	0.131385	0.0858894	1.5297	0.126092	0.24379	0.116496	0.0737479	1.57965	0.114186	0.287455	-0.00410811	0.0677289	-0.0606552	0.951634	0.978585	ns	ns	ns
ENSMUSG00000001833	2020-09-07	56133	6640.39	0.00377255	0.068839	0.0548025	0.956296	0.976624	0.0971641	0.0590138	1.64646	0.0996682	0.262391	0.133721	0.0538239	2.48441	0.0129765	0.0674853	ns	ns	ns
ENSMUSG00000001844	Zdhhc4	12768	752.154	0.0708424	0.0750723	0.943656	0.345346	0.50509	-0.027048	0.0642855	-0.420748	0.673939	0.82547	0.0357154	0.0591087	0.604233	0.545689	0.735424	ns	ns	ns
ENSMUSG00000001847	Rac1	24403	10047.5	0.0716682	0.0395532	1.81194	0.0699948	0.156271	0.0798217	0.033902	2.35448	0.0185484	0.0865629	0.0989669	0.0309763	3.19493	0.00139866	0.0147533	ns	ns	ns
ENSMUSG00000001855	Nup214	79540	3887.41	0.0512731	0.0871789	0.588137	0.556441	0.70136	0.0558856	0.0748035	0.747099	0.455004	0.667435	0.0344606	0.0682496	0.50492	0.613615	0.783156	ns	ns	ns
ENSMUSG00000001864	Aif1l	23304	2388.69	-0.723602	0.126262	-5.73096	9.9866e-09	2.39894e-07	-0.0905601	0.10779	-0.840156	0.400821	0.624961	-0.0420775	0.098239	-0.428317	0.66842	0.819236	downregulated	ns	ns
ENSMUSG00000001870	Ltbp1	386945	1060.05	-0.558981	0.122447	-4.56508	4.99299e-06	5.20865e-05	-0.177442	0.102431	-1.73231	0.0832193	0.23352	-0.131666	0.0934695	-1.40865	0.158939	0.352203	ns	ns	ns
ENSMUSG00000001891	Ugp2	50064	1584.6	0.0786461	0.0876703	0.897066	0.369684	0.529106	0.234799	0.0747222	3.14229	0.00167631	0.0155038	0.245003	0.0684269	3.58051	0.000342919	0.00539562	ns	ns	ns
ENSMUSG00000001901	Kcnh6	26426	8.5501	-0.384965	0.787827	-0.488641	0.625096	0.754205	-0.706355	0.719257	-0.982061	0.32607	NA	-0.822583	0.667075	-1.23312	0.217531	NA	ns	ns	ns
ENSMUSG00000001909	Trmt1	13502	2817.68	0.258481	0.053558	4.82619	1.39172e-06	1.73001e-05	0.101279	0.0460916	2.19735	0.0279954	0.114649	0.0748465	0.0422854	1.77003	0.0767221	0.219154	ns	ns	ns
ENSMUSG00000001910	Nacc1	17380	8228.05	-0.000378035	0.08275	-0.0045684	0.996355	0.998489	-0.0718381	0.0710855	-1.01059	0.312214	0.538643	-0.103572	0.0647869	-1.59866	0.109897	0.276942	ns	ns	ns
ENSMUSG00000001911	Nfix	100469	10.2464	0.808953	0.691295	1.1702	0.241921	0.394779	0.720471	0.599161	1.20247	0.229183	0.446549	1.01399	0.551923	1.83719	0.0661824	NA	ns	ns	ns
ENSMUSG00000001918	Slc1a5	16935	1929.78	0.427624	0.0992992	4.30642	1.65916e-05	0.000146296	-0.140751	0.0854266	-1.64763	0.0994286	0.262079	-0.332524	0.0781918	-4.25267	2.1124e-05	0.000721895	ns	ns	ns
ENSMUSG00000001924	Uba1	24854	16344.5	0.0683619	0.0566745	1.20622	0.227732	0.378758	0.0837723	0.0486665	1.72136	0.0851862	0.236871	0.0498734	0.0443668	1.12412	0.260964	0.48048	ns	ns	ns
ENSMUSG00000001930	Vwf	139906	230.646	0.188388	0.245068	0.768716	0.442062	0.599872	-0.0689969	0.206974	-0.33336	0.738863	0.86595	0.0119121	0.188856	0.063075	0.949707	0.977934	ns	ns	ns
ENSMUSG00000001942	Siae	34472	361.824	0.947973	0.192881	4.91482	8.88644e-07	1.17797e-05	0.38853	0.168585	2.30465	0.0211859	0.0952933	0.490263	0.154142	3.18059	0.00146975	0.0152896	upregulated	ns	ns
ENSMUSG00000001943	Vsig2	4951	30.1628	0.450073	0.337779	1.33245	0.182713	0.322181	0.207511	0.2639	0.786323	0.431678	0.6506	0.180396	0.24906	0.724308	0.468877	0.6758	ns	ns	ns
ENSMUSG00000001946	Esam	10242	356.942	0.505338	0.180256	2.80345	0.00505595	0.0187826	0.194385	0.149386	1.30123	0.19318	0.400917	0.0957464	0.137228	0.697717	0.485354	0.688805	ns	ns	ns
ENSMUSG00000001948	Spa17	10426	32.3098	-0.219309	0.286819	-0.764627	0.444494	0.601752	-0.406752	0.24769	-1.64218	0.100552	0.263842	-0.494881	0.229555	-2.15583	0.0310973	0.121993	ns	ns	ns
ENSMUSG00000001962	Fam50a	7117	1184.48	0.281153	0.0639537	4.39619	1.10167e-05	0.000102785	0.0291513	0.0554171	0.526033	0.598865	0.776909	0.0336384	0.051037	0.659099	0.509833	0.70827	ns	ns	ns
ENSMUSG00000001964	Emd	6862	2116.62	-0.165663	0.0607724	-2.72595	0.00641165	0.0228221	-0.0524882	0.0517534	-1.0142	0.310488	0.536663	0.00430313	0.0473753	0.0908307	0.927627	0.965266	ns	ns	ns
ENSMUSG00000001983	Taco1	7552	437.146	0.00409161	0.0781019	0.0523881	0.958219	0.977746	0.00211364	0.0662886	0.0318854	0.974563	0.988124	-0.0822929	0.0621219	-1.3247	0.185271	0.387337	ns	ns	ns
ENSMUSG00000001985	Grik3	223474	560.29	0.525182	0.327318	1.6045	0.108604	0.217722	-0.217032	0.283234	-0.766263	0.44352	0.659329	-0.295782	0.257865	-1.14704	0.251365	0.469371	ns	ns	ns
ENSMUSG00000001986	Gria3	277748	317.884	-0.252438	0.15554	-1.62297	0.104596	0.211523	0.0839852	0.128519	0.653484	0.513444	0.713141	0.0982313	0.11762	0.83516	0.403627	0.621424	ns	ns	ns
ENSMUSG00000001988	Npas1	21060	5.19824	-0.484453	0.955032	-0.507264	0.61197	0.744482	-1.69288	0.848243	-1.99575	0.0459611	NA	-0.310288	0.708592	-0.437893	0.661464	NA	ns	ns	ns
ENSMUSG00000001995	Sipa1l2	74648	1770.43	0.60111	0.121199	4.95968	7.06077e-07	9.64737e-06	0.402105	0.103935	3.86883	0.000109358	0.00202513	0.198606	0.0950156	2.09025	0.0365956	0.13536	upregulated	ns	ns
ENSMUSG00000001998	Ap4e1	59193	962.751	-0.0855881	0.0570072	-1.50136	0.133264	0.253955	0.0248582	0.0481015	0.516787	0.605305	0.781648	0.0432051	0.0444709	0.971537	0.331281	0.555382	ns	ns	ns
ENSMUSG00000001999	Blvra	26420	153.398	0.768392	0.162864	4.718	2.38176e-06	2.7546e-05	0.287549	0.142771	2.01405	0.0440042	0.154241	0.119802	0.134593	0.890106	0.373409	0.594221	upregulated	ns	ns
ENSMUSG00000002006	Pdzd4	31611	867.718	-0.200271	0.191762	-1.04437	0.296312	0.455172	-0.172509	0.16523	-1.04405	0.29646	0.522673	-0.101625	0.150426	-0.675581	0.499307	0.699502	ns	ns	ns
ENSMUSG00000002007	Srpk3	4521	13.6738	-3.39285	1.08774	-3.11916	0.00181368	0.0079389	-0.508161	0.507282	-1.00173	0.316473	0.543701	-0.093721	0.477718	-0.196185	0.844465	NA	downregulated	ns	ns
ENSMUSG00000002010	Idh3g	7935	2510.89	0.229587	0.0531781	4.31732	1.57932e-05	0.00013988	0.125219	0.0457129	2.73925	0.00615786	0.0400101	0.0780818	0.04201	1.85865	0.0630772	0.192442	ns	ns	ns
ENSMUSG00000002012	Pnck	4124	21.516	-0.591167	0.356404	-1.6587	0.0971763	0.20007	-0.451877	0.287068	-1.57411	0.115461	0.2895	-0.487661	0.270677	-1.80163	0.0716029	0.208784	ns	ns	ns
ENSMUSG00000002014	Ssr4	3803	1310.8	0.0777455	0.0707979	1.09813	0.272147	0.429025	-0.0262503	0.0610721	-0.429824	0.667324	0.822381	0.0453232	0.0559376	0.810245	0.417799	0.634449	ns	ns	ns
ENSMUSG00000002015	Bcap31	29998	2491.72	0.333232	0.0549706	6.062	1.34436e-09	4.17057e-08	0.260093	0.0472968	5.49916	3.81599e-08	3.73553e-06	0.24119	0.0434263	5.55399	2.79214e-08	5.69937e-06	ns	ns	ns
ENSMUSG00000002017	Fam98a	14861	3115.43	0.126733	0.0586198	2.16195	0.0306222	0.081427	0.22072	0.0502352	4.39374	1.1142e-05	0.000353375	0.255644	0.0459633	5.56193	2.66812e-08	5.52081e-06	ns	ns	ns
ENSMUSG00000002020	Ltbp2	93321	11.906	0.163198	0.502796	0.324581	0.745498	0.841449	0.0583125	0.384331	0.151725	0.879404	0.943145	0.000565892	0.364235	0.00155365	0.99876	NA	ns	ns	ns
ENSMUSG00000002028	Kmt2a	77942	4773.28	0.00437543	0.0686745	0.0637126	0.949199	0.972641	0.0180215	0.0588435	0.306261	0.759406	0.876881	0.00192835	0.0537005	0.0359093	0.971355	0.987569	ns	ns	ns
ENSMUSG00000002031	Ift46	24807	1138.47	-0.238447	0.0697639	-3.41791	0.000631029	0.00325702	-0.202125	0.0593677	-3.40463	0.000662538	0.00769017	-0.0574145	0.0542567	-1.0582	0.289964	0.512379	ns	ns	ns
ENSMUSG00000002032	Tmem25	5532	38.1375	0.538872	0.24565	2.19366	0.0282598	0.0762518	0.123325	0.219069	0.562951	0.573468	0.758589	-0.0583698	0.208349	-0.280154	0.779359	0.885263	ns	ns	ns
ENSMUSG00000002043	Trappc6a	7476	280.47	0.241372	0.193634	1.24654	0.212566	0.360241	-0.385584	0.164858	-2.33888	0.0193414	0.0893145	-0.44563	0.151489	-2.94166	0.00326456	0.0262553	ns	ns	ns
ENSMUSG00000002052	Supt6	39242	6014.34	0.0214591	0.0754178	0.284537	0.775999	0.861542	-0.0248185	0.0647577	-0.383251	0.701533	0.843314	0.0074073	0.0590428	0.125457	0.900162	0.949906	ns	ns	ns
ENSMUSG00000002055	Spag5	20929	3437.68	-0.0066357	0.0552337	-0.120139	0.904373	0.945155	0.0314269	0.0471545	0.666467	0.505113	0.706984	0.0316893	0.0431513	0.734376	0.462719	0.671281	ns	ns	ns
ENSMUSG00000002058	Unc119	5683	647.987	-0.587642	0.107341	-5.47453	4.38662e-08	8.66406e-07	-0.25344	0.0886817	-2.85786	0.00426514	0.0307628	-0.241579	0.0814312	-2.96667	0.00301046	0.025032	downregulated	ns	ns
ENSMUSG00000002059	Rab34	3764	1274.94	-0.256485	0.0982562	-2.61037	0.00904438	0.0303345	-0.198817	0.0831449	-2.39121	0.0167931	0.0804506	-0.169002	0.0759666	-2.22469	0.0261024	0.108888	ns	ns	ns
ENSMUSG00000002064	Sdf2	9751	1021.88	0.333352	0.0657466	5.07026	3.97282e-07	5.85579e-06	0.218032	0.0568332	3.83635	0.000124877	0.00222506	0.18185	0.0524577	3.46661	0.000527069	0.00737848	ns	ns	ns
ENSMUSG00000002068	Ccne1	9551	2927.91	-0.554329	0.133256	-4.15986	3.18437e-05	0.00025567	-0.0806956	0.114324	-0.705849	0.480282	0.68666	-0.0211531	0.104177	-0.203049	0.839097	0.917729	ns	ns	ns
ENSMUSG00000002076	Hsf2bp	89740	25.2271	-0.310822	0.370032	-0.839987	0.400915	0.560361	-0.0494164	0.325793	-0.15168	0.879439	0.943145	-0.31862	0.307719	-1.03543	0.30047	0.523122	ns	ns	ns
ENSMUSG00000002083	Bbc3	8590	136.11	0.279946	0.192621	1.45335	0.146127	0.272423	-0.228124	0.163561	-1.39473	0.163097	0.363084	-0.316636	0.15166	-2.0878	0.0368156	0.135999	ns	ns	ns
ENSMUSG00000002100	Mybpc3	18373	963.278	-1.98522	0.881345	-2.25248	0.0242917	0.067671	-0.405965	0.727832	-0.557773	0.576999	0.761058	-0.277264	0.661207	-0.41933	0.674975	0.82219	ns	ns	ns
ENSMUSG00000002102	Psmc3	12361	6844.2	0.0352311	0.0466654	0.754973	0.450265	0.606863	0.0789874	0.0400478	1.97233	0.048572	0.164745	0.0358936	0.0366113	0.980397	0.32689	0.550925	ns	ns	ns
ENSMUSG00000002103	Acp2	11214	1320.06	-0.0673145	0.0707728	-0.951136	0.341536	0.501043	0.0418813	0.0602736	0.694853	0.487147	0.692338	0.07694	0.055213	1.39351	0.163465	0.358416	ns	ns	ns
ENSMUSG00000002104	Rapsn	10110	8.84844	-2.73508	0.900431	-3.03753	0.00238528	0.0100309	-1.17644	0.465311	-2.52828	0.0114622	0.0620454	-0.232726	0.442918	-0.525438	0.599278	NA	downregulated	ns	ns
ENSMUSG00000002105	Slc39a13	8627	240.333	0.358556	0.127205	2.81872	0.00482149	0.0180611	0.044217	0.10709	0.412895	0.679684	0.829194	-0.0253564	0.0998361	-0.25398	0.799511	0.896224	ns	ns	ns
ENSMUSG00000002107	Celf2	969870	983.389	-0.0204992	0.112176	-0.18274	0.855002	0.913976	-0.142447	0.0950541	-1.49859	0.133981	0.319753	-0.102753	0.0870333	-1.18062	0.237754	0.453501	ns	ns	ns
ENSMUSG00000002108	Nr1h3	18774	85.9985	0.591908	0.15974	3.70544	0.000211027	0.00130296	0.204178	0.138558	1.47359	0.140592	0.329718	0.280226	0.130339	2.14997	0.0315576	0.123204	upregulated	ns	ns
ENSMUSG00000002109	Ddb2	25411	250.001	0.509404	0.122816	4.14772	3.35803e-05	0.000267799	0.0427719	0.10528	0.406268	0.684546	0.832599	-0.0706469	0.098078	-0.720314	0.471332	0.677181	ns	ns	ns
ENSMUSG00000002111	Spi1	33367	10.9293	1.27905	0.740127	1.72814	0.0839624	0.179113	-0.28069	0.709037	-0.395875	0.692198	0.837023	-0.539085	0.675328	-0.798257	0.424721	NA	ns	ns	ns
ENSMUSG00000002129	Sf3a1	22192	7608.13	-0.188064	0.0741963	-2.53468	0.011255	0.0362247	-0.116049	0.0636503	-1.82323	0.0682688	0.205782	-0.104464	0.0580225	-1.80041	0.0717962	0.209077	ns	ns	ns
ENSMUSG00000002147	Stat6	17972	706.896	0.306915	0.117029	2.62255	0.00872739	0.0294771	-0.0218533	0.101434	-0.215443	0.829422	0.917183	0.0699834	0.092741	0.754611	0.450482	0.661984	ns	ns	ns
ENSMUSG00000002190	Clgn	38686	85.0059	-1.14978	0.225779	-5.09248	3.53403e-07	5.29688e-06	-0.542767	0.173257	-3.13273	0.00173188	0.0158642	-0.284453	0.157769	-1.80297	0.071393	0.208484	downregulated	ns	ns
ENSMUSG00000002204	Napsa	14431	11.4282	-0.89331	0.566892	-1.5758	0.115071	0.227657	-0.711119	0.469529	-1.51454	0.129889	0.313532	-0.431817	0.420078	-1.02795	0.303975	NA	ns	ns	ns
ENSMUSG00000002205	Vrk3	29103	747.753	0.167572	0.0719044	2.33048	0.0197807	0.0571929	0.0151206	0.061424	0.246168	0.805552	0.904708	-0.029295	0.057048	-0.513515	0.607591	0.779162	ns	ns	ns
ENSMUSG00000002210	Smg9	23160	736.029	0.180656	0.0923524	1.95616	0.0504463	0.120788	0.0674308	0.0789964	0.853594	0.39333	0.617633	0.00892117	0.0727846	0.12257	0.902448	0.951454	ns	ns	ns
ENSMUSG00000002221	Paxip1	51612	3231.26	-0.112731	0.0619797	-1.81884	0.0689358	0.154294	-0.0227251	0.052991	-0.428848	0.668034	0.822827	-0.0222134	0.0484332	-0.45864	0.646493	0.804795	ns	ns	ns
ENSMUSG00000002222	Rmnd5a	52004	4350.06	0.0261649	0.0491827	0.531994	0.59473	0.731368	-0.0718685	0.0421514	-1.70501	0.0881925	0.242123	-0.0320234	0.0385162	-0.831428	0.405732	0.623647	ns	ns	ns
ENSMUSG00000002227	Mov10	23728	1047.99	0.790348	0.12508	6.31874	2.63697e-10	9.78598e-09	0.342693	0.108242	3.166	0.00154553	0.014542	0.331567	0.0991599	3.34376	0.000826525	0.0102754	upregulated	ns	ns
ENSMUSG00000002228	Ppm1j	4963	54.2918	0.401611	0.233301	1.72143	0.0851733	0.181062	-0.0363402	0.191781	-0.189488	0.84971	0.927943	-0.0725242	0.181019	-0.400644	0.688682	0.830868	ns	ns	ns
ENSMUSG00000002233	Rhoc	6085	1000.38	0.554982	0.110853	5.00646	5.54411e-07	7.79684e-06	0.291407	0.0952665	3.05886	0.0022218	0.0190926	0.178637	0.0875346	2.04076	0.0412745	0.145905	ns	ns	ns
ENSMUSG00000002249	Tead3	19135	603.386	-0.0208855	0.0940144	-0.222153	0.824195	0.894056	0.0613719	0.0783403	0.783401	0.433392	0.651954	-0.0904451	0.0727692	-1.2429	0.213903	0.424463	ns	ns	ns
ENSMUSG00000002250	Ppard	68716	485.366	0.153592	0.0967911	1.58684	0.11255	0.22374	-0.066833	0.0826065	-0.809052	0.418485	0.639117	-0.166806	0.076628	-2.17683	0.0294933	0.118231	ns	ns	ns
ENSMUSG00000002257	Def6	20831	47.126	0.763212	0.269287	2.8342	0.00459408	0.0173532	-0.0407275	0.243504	-0.167256	0.867169	0.93737	-0.331375	0.231688	-1.43026	0.152642	0.343472	upregulated	ns	ns
ENSMUSG00000002265	Peg3	26530	36056	0.403104	0.0924498	4.36025	1.29916e-05	0.000118188	0.246989	0.079424	3.10975	0.00187246	0.0168667	0.111362	0.0723492	1.53924	0.123747	0.300237	ns	ns	ns
ENSMUSG00000002266	Zim1	24995	1421.46	0.21278	0.106288	2.00192	0.045293	0.110869	0.253512	0.0888153	2.85437	0.00431217	0.0310056	0.23477	0.0813181	2.88705	0.0038887	0.0299077	ns	ns	ns
ENSMUSG00000002274	Metrn	2566	1210.17	-0.646006	0.216671	-2.98151	0.00286834	0.0117456	-0.276975	0.183998	-1.50532	0.132243	0.317234	-0.455073	0.167755	-2.71272	0.00667332	0.0434111	downregulated	ns	ns
ENSMUSG00000002279	Lmf1	83653	523.078	0.0449748	0.0881496	0.51021	0.609905	0.742732	-0.0249052	0.0755413	-0.329689	0.741635	0.867019	-0.0164891	0.0696757	-0.236655	0.812925	0.903988	ns	ns	ns
ENSMUSG00000002280	Narfl	9557	609.203	0.190809	0.0778186	2.45197	0.0142076	0.0438537	0.117583	0.0673731	1.74525	0.0809414	0.229346	0.117726	0.0623302	1.88875	0.0589254	0.184508	ns	ns	ns
ENSMUSG00000002289	Angptl4	7826	118.486	-0.356619	0.207416	-1.71934	0.0855524	0.181651	-0.0061661	0.173843	-0.0354694	0.971705	0.987227	-0.0499866	0.161568	-0.309385	0.757029	0.872096	ns	ns	ns
ENSMUSG00000002297	Dbf4	25744	4014.94	0.0640349	0.0526819	1.2155	0.224175	0.374489	0.105601	0.0450556	2.34379	0.019089	0.0884531	0.0781262	0.0412476	1.89408	0.0582146	0.182744	ns	ns	ns
ENSMUSG00000002307	Daxx	6176	1788.99	-0.211928	0.0718693	-2.94879	0.00319021	0.0128592	-0.0850056	0.0614704	-1.38287	0.166705	0.367565	-0.0348331	0.0562302	-0.619474	0.535604	0.728387	ns	ns	ns
ENSMUSG00000002308	Cd320	6684	1017.87	-0.248706	0.0710973	-3.4981	0.000468581	0.00255663	-0.0982857	0.0601923	-1.63286	0.102498	0.267007	0.00796966	0.055107	0.144621	0.88501	0.942409	ns	ns	ns
ENSMUSG00000002319	Ipo4	12496	5440.04	-0.0350751	0.0841707	-0.416714	0.676888	0.793586	0.0981074	0.0722117	1.35861	0.174271	0.377739	0.105349	0.0658484	1.59987	0.109628	0.276496	ns	ns	ns
ENSMUSG00000002320	Tm9sf1	7842	1270.45	0.114239	0.0650153	1.7571	0.0789002	0.171186	0.0201705	0.0561625	0.359146	0.719486	0.854521	-0.000767515	0.0516525	-0.0148592	0.988145	0.994232	ns	ns	ns
ENSMUSG00000002324	Rec8	7359	175.748	0.132999	0.148685	0.894499	0.371055	0.530277	-0.407517	0.131279	-3.10422	0.00190783	0.0170999	-0.222757	0.119877	-1.85822	0.0631384	0.192473	ns	ns	ns
ENSMUSG00000002325	Irf9	6460	422.493	-0.152988	0.096374	-1.58744	0.112414	0.223519	-0.150372	0.0814002	-1.84732	0.0647008	0.1986	-0.0913071	0.0748827	-1.21933	0.222717	0.435206	ns	ns	ns
ENSMUSG00000002326	Gmpr2	6516	832.912	-0.0473416	0.0646265	-0.732541	0.463838	0.61952	-0.0169748	0.0544462	-0.311773	0.755213	0.874214	-0.0206276	0.0504982	-0.408481	0.682921	0.827023	ns	ns	ns
ENSMUSG00000002329	Mdp1	2630	936.259	0.18731	0.0696973	2.68748	0.00719931	0.0251276	0.15881	0.059068	2.6886	0.00717521	0.0445538	0.0805722	0.0546088	1.47544	0.140094	0.325421	ns	ns	ns
ENSMUSG00000002332	Dhrs1	6671	774.045	0.00180528	0.0965782	0.0186924	0.985086	0.99217	-0.0326918	0.083165	-0.393095	0.694249	0.837978	0.010516	0.0763227	0.137784	0.890411	0.945492	ns	ns	ns
ENSMUSG00000002341	Ncan	27789	60.7541	-1.08917	0.286875	-3.79666	0.000146661	0.000960534	-0.953071	0.24706	-3.85765	0.000114483	0.00209721	-0.732405	0.221562	-3.30564	0.000947587	0.0112926	downregulated	downregulated	downregulated
ENSMUSG00000002342	Tmem161a	11326	985.563	0.331254	0.0581335	5.69815	1.21112e-08	2.83648e-07	0.230883	0.0492542	4.68758	2.7646e-06	0.000119676	0.0886858	0.0460287	1.92675	0.0540108	0.174212	ns	ns	ns
ENSMUSG00000002343	Armc6	14295	695.722	0.415472	0.0762671	5.44759	5.10558e-08	9.96233e-07	0.329323	0.0654797	5.0294	4.92028e-07	2.92874e-05	0.167341	0.0611137	2.73819	0.00617789	0.0412724	ns	ns	ns
ENSMUSG00000002345	Borcs8	27990	503.277	0.173552	0.0763685	2.27256	0.0230527	0.0647778	0.052198	0.064133	0.813901	0.415702	0.637049	-0.0472338	0.0599065	-0.788458	0.430429	0.645447	ns	ns	ns
ENSMUSG00000002346	Slc25a42	27966	192.786	0.933298	0.191675	4.86917	1.12067e-06	1.44042e-05	0.3694	0.170818	2.16254	0.0305768	0.121388	0.218948	0.158663	1.37996	0.1676	0.364155	upregulated	ns	ns
ENSMUSG00000002365	Snx9	89706	1326.39	0.651802	0.0948902	6.86901	6.46489e-12	3.53599e-10	0.360087	0.0819598	4.39347	1.11558e-05	0.000353375	0.286007	0.0752509	3.80071	0.000144282	0.00294114	upregulated	ns	ns
ENSMUSG00000002372	Ranbp3	38545	4358.86	-0.042122	0.0735954	-0.572345	0.567088	0.709649	0.00725217	0.0631025	0.114927	0.908503	0.955978	-0.0348113	0.0576004	-0.604359	0.545605	0.735402	ns	ns	ns
ENSMUSG00000002379	Ndufa11	6487	1403.17	0.223577	0.0631516	3.54033	0.000399631	0.00223391	0.134423	0.0541432	2.48272	0.0130382	0.0677122	0.0908843	0.0498658	1.82258	0.0683674	0.202727	ns	ns	ns
ENSMUSG00000002384	Bmp8b	26935	104.815	0.32419	0.32862	0.986519	0.323878	0.48287	0.0619406	0.29981	0.206599	0.836323	0.921259	0.138086	0.27821	0.496339	0.619655	0.786876	ns	ns	ns
ENSMUSG00000002393	Nr2f6	7838	1189.28	-0.293965	0.121615	-2.41717	0.0156418	0.0473356	-0.260198	0.103743	-2.5081	0.0121381	0.064624	-0.222219	0.0948301	-2.34334	0.0191119	0.0878798	ns	ns	ns
ENSMUSG00000002395	Use1	2885	1148.24	0.133119	0.0486994	2.73349	0.00626671	0.0223915	0.0641444	0.0420224	1.52643	0.126902	0.308292	0.0202204	0.0391167	0.516927	0.605207	0.777815	ns	ns	ns
ENSMUSG00000002396	Ocel1	8064	19.5856	0.747406	0.357777	2.08902	0.0367055	0.0940305	0.0061294	0.316363	0.0193746	0.984542	0.992576	0.0729241	0.299438	0.243536	0.80759	0.901232	ns	ns	ns
ENSMUSG00000002409	Dyrk1b	7826	329.46	-0.24205	0.146433	-1.65297	0.0983363	0.201827	-0.51952	0.12353	-4.20562	2.60364e-05	0.000682405	-0.280685	0.112589	-2.493	0.0126668	0.0663654	ns	ns	ns
ENSMUSG00000002413	Braf	122227	3954.74	0.238492	0.0702354	3.3956	0.000684772	0.00348882	0.0714472	0.060409	1.18272	0.236919	0.45529	0.120997	0.0550963	2.19609	0.0280853	0.114378	ns	ns	ns
ENSMUSG00000002416	Ndufb2	10809	299.872	0.0797553	0.091231	0.874213	0.382002	0.541289	0.0118656	0.0779766	0.152169	0.879054	0.94313	0.0933815	0.0720493	1.29608	0.194949	0.400422	ns	ns	ns
ENSMUSG00000002428	Hltf	60680	1162.76	0.161698	0.0825135	1.95965	0.0500369	0.120051	0.094111	0.0709496	1.32645	0.184691	0.390479	0.0600638	0.0651007	0.922629	0.3562	0.579286	ns	ns	ns
ENSMUSG00000002455	Prpf6	63793	3256.78	0.0603382	0.0534281	1.12934	0.258756	0.413155	0.0148719	0.0457685	0.324938	0.745228	0.869418	-0.0179708	0.0419406	-0.428481	0.668301	0.819236	ns	ns	ns
ENSMUSG00000002458	Rgs19	5559	931.086	-0.221119	0.0712422	-3.10377	0.0019107	0.00830633	-0.093067	0.0597194	-1.55841	0.119137	0.296144	-0.0442456	0.0548444	-0.806748	0.419811	0.636256	ns	ns	ns
ENSMUSG00000002459	Rgs20	160710	22.061	-0.883708	0.414	-2.13456	0.0327968	0.085899	-0.312704	0.312348	-1.00114	0.316759	0.543828	-0.0359411	0.285723	-0.12579	0.899898	0.949753	ns	ns	ns
ENSMUSG00000002475	Abhd3	62361	30.2133	1.37775	0.361164	3.81476	0.000136315	0.000899454	0.465295	0.352706	1.31921	0.187098	0.393724	0.793438	0.319096	2.48652	0.0128999	0.0672622	upregulated	ns	ns
ENSMUSG00000002477	Snrpd1	10435	4206.42	-0.173696	0.0959908	-1.80951	0.0703724	0.156808	0.0137235	0.0823621	0.166623	0.867666	0.937386	0.117392	0.0750589	1.564	0.117819	0.289908	ns	ns	ns
ENSMUSG00000002486	Tchp	14568	595.099	-0.269466	0.0751961	-3.58351	0.000339004	0.00193891	-0.119966	0.0619643	-1.93605	0.0528613	0.174133	-0.151933	0.0575636	-2.63939	0.00830553	0.0502423	ns	ns	ns
ENSMUSG00000002489	Tiam1	192970	1760.2	0.0128272	0.0718143	0.178617	0.858239	0.915628	0.0142006	0.0612947	0.231678	0.816788	0.910844	-0.000657201	0.0561544	-0.0117035	0.990662	0.995035	ns	ns	ns
ENSMUSG00000002496	Tsc2	36693	3685.42	0.167943	0.0524935	3.19932	0.00137753	0.00629647	0.109824	0.0449774	2.44175	0.0146164	0.073148	0.045234	0.0412301	1.09711	0.272593	0.493766	ns	ns	ns
ENSMUSG00000002504	Slc9a3r2	11024	219.269	-0.0891434	0.143492	-0.621245	0.534439	0.682484	-0.339947	0.12034	-2.8249	0.00472961	0.0331134	-0.605921	0.112663	-5.37817	7.5248e-08	1.15982e-05	ns	ns	downregulated
ENSMUSG00000002524	Puf60	10763	5353.43	-0.0741265	0.0529539	-1.39983	0.161564	0.293716	-0.0820095	0.0452415	-1.81271	0.0698771	0.208732	-0.0477031	0.0413476	-1.15371	0.24862	0.466046	ns	ns	ns
ENSMUSG00000002546	Golga2	20538	1260.27	0.16071	0.0646195	2.48702	0.0128817	0.0404611	0.0789606	0.0547236	1.4429	0.149049	0.342677	0.0384394	0.0505531	0.760375	0.44703	0.659156	ns	ns	ns
ENSMUSG00000002550	Uck1	5158	722.801	-0.257858	0.0739587	-3.48651	0.000489372	0.00264684	-0.277007	0.0629654	-4.39936	1.08572e-05	0.000346621	-0.231063	0.0578661	-3.99305	6.52279e-05	0.00162051	ns	ns	ns
ENSMUSG00000002565	Scin	74460	14.3405	1.42281	0.712317	1.99744	0.0457775	0.111818	0.860854	0.603144	1.42728	0.1535	0.349059	0.374149	0.566074	0.660953	0.508642	NA	ns	ns	ns
ENSMUSG00000002578	Ikzf4	15149	206.207	-0.153542	0.131367	-1.16881	0.242482	0.395337	0.0205554	0.104328	0.197027	0.843807	0.924505	0.0203319	0.0968454	0.209942	0.833713	0.914741	ns	ns	ns
ENSMUSG00000002580	Mien1	1284	559.014	0.205327	0.0816439	2.51491	0.0119063	0.0379295	0.0327209	0.071515	0.457538	0.647284	0.810722	0.111478	0.0659131	1.69128	0.0907826	0.244689	ns	ns	ns
ENSMUSG00000002588	Pon1	25857	6.15794	-0.0370323	0.735912	-0.0503217	0.959866	0.978788	-0.159786	0.596866	-0.267708	0.788924	NA	-0.722205	0.572853	-1.26072	0.207411	NA	ns	ns	ns
ENSMUSG00000002602	Axl	31433	299.023	-0.837821	0.217749	-3.84764	0.000119262	0.0008	-0.178679	0.178258	-1.00236	0.316169	0.543505	-0.332641	0.163503	-2.03446	0.041905	0.147512	downregulated	ns	ns
ENSMUSG00000002603	Tgfb1	18076	422.378	1.0903	0.145905	7.47266	7.85872e-14	7.20085e-12	0.24483	0.126647	1.93317	0.0532154	0.174803	0.323452	0.115996	2.78848	0.00529565	0.0371297	upregulated	ns	ns
ENSMUSG00000002608	Ccdc97	7983	1468.75	0.115314	0.0642343	1.79521	0.0726203	0.160729	-0.0213748	0.0547849	-0.390158	0.696419	0.8395	-0.0408084	0.0503826	-0.809969	0.417958	0.634462	ns	ns	ns
ENSMUSG00000002617	Zfp40	19384	392.551	0.142478	0.110265	1.29214	0.196308	0.340148	0.204606	0.0935047	2.18819	0.028656	0.116154	0.193289	0.0861835	2.24276	0.0249125	0.105673	ns	ns	ns
ENSMUSG00000002625	Akap8l	29157	967.242	0.222999	0.0799141	2.79048	0.00526297	0.0194097	0.0494819	0.0680929	0.726682	0.467421	0.677512	-0.0142858	0.0626559	-0.228005	0.819643	0.907343	ns	ns	ns
ENSMUSG00000002633	Shh	10442	260.92	-0.673487	0.318919	-2.11178	0.0347053	0.0899281	0.0818943	0.260508	0.314364	0.753244	0.873366	0.103163	0.237737	0.433939	0.664333	0.816364	ns	ns	ns
ENSMUSG00000002635	Pdcd2l	12163	641.06	0.139605	0.0737643	1.89258	0.0584131	0.135608	0.0248989	0.0633601	0.392975	0.694338	0.838012	0.0427516	0.0585643	0.729994	0.465394	0.67335	ns	ns	ns
ENSMUSG00000002658	Gtf2f1	7884	2231.57	0.13521	0.0752843	1.79599	0.0724961	0.160504	0.166398	0.0646637	2.57328	0.010074	0.05656	0.0871034	0.0591897	1.4716	0.141129	0.326464	ns	ns	ns
ENSMUSG00000002660	Clpp	6108	1377.21	0.134863	0.060825	2.21723	0.0266077	0.0727211	0.115673	0.0522463	2.214	0.0268291	0.111673	0.0596943	0.0482504	1.23718	0.216021	0.426927	ns	ns	ns
ENSMUSG00000002661	Alkbh7	1984	182.659	0.544714	0.191123	2.85007	0.00437094	0.0166519	0.265827	0.16642	1.59732	0.110194	0.280447	0.0711491	0.154095	0.461723	0.64428	0.80336	ns	ns	ns
ENSMUSG00000002668	Dennd1c	12455	49.8252	0.359488	0.291816	1.2319	0.217986	0.367047	0.401708	0.247876	1.6206	0.105103	0.271608	0.0698428	0.232537	0.300352	0.763909	0.876457	ns	ns	ns
ENSMUSG00000002679	Med6	21452	1087.2	-0.0673594	0.0895924	-0.751843	0.452145	0.608566	0.0838315	0.0763451	1.09806	0.272178	0.49623	0.158832	0.0698916	2.27254	0.0230537	0.100382	ns	ns	ns
ENSMUSG00000002688	Prkd1	307993	1055.01	-0.113427	0.107354	-1.05657	0.290709	0.449009	0.00516267	0.0912632	0.056569	0.954889	0.979234	0.000678253	0.0833012	0.00814218	0.993504	0.996657	ns	ns	ns
ENSMUSG00000002699	Lcp2	45376	15.1171	3.03177	0.668436	4.53561	5.74374e-06	5.91545e-05	1.68719	0.561866	3.00283	0.00267481	0.0220302	1.65481	0.523803	3.15923	0.00158186	NA	upregulated	upregulated	ns
ENSMUSG00000002718	Cse1l	40350	11756.9	-0.230612	0.0586494	-3.93204	8.42292e-05	0.00059415	-0.042276	0.0503476	-0.839683	0.401086	0.625233	0.0506039	0.0458817	1.10292	0.270061	0.490592	ns	ns	ns
ENSMUSG00000002728	Naa20	14327	1125.07	0.0859152	0.0885281	0.970484	0.331805	0.491268	0.126993	0.0755752	1.68035	0.0928897	0.251158	0.118385	0.0693271	1.70763	0.0877046	0.239571	ns	ns	ns
ENSMUSG00000002731	Prkra	18118	1223.74	-0.175387	0.0620401	-2.827	0.00469864	0.0176881	-0.136436	0.0515444	-2.64696	0.00812201	0.0485231	-0.00434176	0.0471633	-0.0920582	0.926652	0.964983	ns	ns	ns
ENSMUSG00000002732	Fkbp7	10073	78.4445	0.391358	0.190707	2.05214	0.0401558	0.100821	0.218987	0.154128	1.42082	0.15537	0.351786	0.334184	0.142684	2.34213	0.0191738	0.0880304	ns	ns	ns
ENSMUSG00000002733	Plekha3	21548	915.448	-0.158738	0.0749003	-2.11932	0.034063	0.0886277	-0.0488371	0.0634855	-0.769263	0.441737	0.657829	0.0253762	0.0581972	0.436038	0.662809	0.815354	ns	ns	ns
ENSMUSG00000002741	Ykt6	12088	3704.15	-0.27294	0.0596638	-4.57464	4.77045e-06	5.00587e-05	-0.0869886	0.0509746	-1.70651	0.0879135	0.241684	-0.0430342	0.0465779	-0.923918	0.355529	0.578505	ns	ns	ns
ENSMUSG00000002748	Baz1b	58866	8996.75	-0.176982	0.0509131	-3.47616	0.000508656	0.00273499	-0.106888	0.0435613	-2.45373	0.0141381	0.0716925	-0.0757386	0.0397465	-1.90554	0.0567096	0.179618	ns	ns	ns
ENSMUSG00000002763	Pex6	14079	1705.45	0.300644	0.0865516	3.47358	0.000513555	0.00275552	0.0549254	0.0742841	0.739397	0.459666	0.671483	-0.0139537	0.0680436	-0.205071	0.837517	0.917182	ns	ns	ns
ENSMUSG00000002767	Mrpl2	3911	1311.37	0.212889	0.0642495	3.31347	0.000921474	0.00447285	0.1339	0.0553849	2.41763	0.0156219	0.0764486	0.118553	0.0510189	2.3237	0.0201416	0.0907091	ns	ns	ns
ENSMUSG00000002768	Mea1	1969	1338.01	0.125638	0.0573839	2.18944	0.028565	0.0769117	0.0160855	0.0491657	0.32717	0.74354	0.868436	-0.0135377	0.0453541	-0.298489	0.76533	0.877443	ns	ns	ns
ENSMUSG00000002769	Gnmt	3505	9.18414	-0.096375	0.539885	-0.17851	0.858322	0.915654	0.130785	0.405385	0.32262	0.746983	0.870145	-0.0972071	0.391601	-0.24823	0.803956	NA	ns	ns	ns
ENSMUSG00000002771	Grin2d	39046	23.4339	0.386946	0.324853	1.19114	0.233599	0.385021	-0.414934	0.289757	-1.432	0.152143	0.347285	-0.549794	0.266538	-2.06272	0.0391391	0.141292	ns	ns	ns
ENSMUSG00000002778	Kdelr1	10960	2289.59	0.198081	0.0520954	3.80228	0.00014337	0.00094216	0.0439061	0.0447545	0.981043	0.326572	0.552906	0.0232548	0.0411508	0.565113	0.571997	0.754718	ns	ns	ns
ENSMUSG00000002781	Tmem143	20473	411.444	0.404888	0.142734	2.83666	0.00455878	0.0172456	0.0374902	0.123939	0.302489	0.762279	0.878827	-0.0303228	0.113898	-0.266227	0.790065	0.891123	ns	ns	ns
ENSMUSG00000002791	Pdxk-ps	31268	1.91611	-0.351948	1.17636	-0.299184	0.7648	NA	-1.62995	0.961581	-1.69508	0.090061	NA	-2.38674	0.971904	-2.45574	0.0140596	NA	ns	ns	ns
ENSMUSG00000002797	Ggct	10371	234.203	0.284583	0.121438	2.34344	0.0191069	0.0556429	0.295281	0.105894	2.78847	0.00529577	0.0360156	0.189718	0.0984972	1.92612	0.0540891	0.174353	ns	ns	ns
ENSMUSG00000002799	Jag2	20906	208.545	-0.0423895	0.198189	-0.213884	0.830637	0.898084	-0.0438267	0.166272	-0.263585	0.7921	0.896983	-0.343342	0.154378	-2.22404	0.026146	0.108948	ns	ns	ns
ENSMUSG00000002803	Btbd6	2449	437.736	0.118149	0.0838205	1.40955	0.158672	0.289792	-0.0516589	0.0716343	-0.721147	0.470819	0.680119	-0.166812	0.0664666	-2.5097	0.0120833	0.064397	ns	ns	ns
ENSMUSG00000002804	Nudt14	7386	350.172	-0.263719	0.111958	-2.35551	0.0184972	0.0542407	-0.375859	0.0964461	-3.89709	9.73566e-05	0.00185251	-0.374021	0.0885682	-4.22297	2.41099e-05	0.00080216	ns	ns	ns
ENSMUSG00000002808	Epdr1	28122	322.182	-0.239267	0.111897	-2.13828	0.0324941	0.0853072	-0.149321	0.0916271	-1.62966	0.103172	0.26812	-0.266717	0.0849103	-3.14116	0.0016828	0.0166583	ns	ns	ns
ENSMUSG00000002812	Flii	13141	2591.64	0.0933479	0.0678721	1.37535	0.169023	0.303872	0.0671847	0.0580682	1.157	0.247274	0.468053	0.0101898	0.0531627	0.191671	0.848	0.922775	ns	ns	ns
ENSMUSG00000002814	Top3a	37308	1027.52	0.0590617	0.0785676	0.751732	0.452212	0.608609	-0.0246082	0.066818	-0.368287	0.712659	0.85071	-0.0271712	0.0613653	-0.442777	0.657927	0.812259	ns	ns	ns
ENSMUSG00000002820	Atg4d	9070	515.735	0.246903	0.082444	2.99479	0.0027463	0.0113189	0.0247887	0.0714322	0.347025	0.728573	0.859915	-0.0772195	0.0665351	-1.16058	0.245812	0.462824	ns	ns	ns
ENSMUSG00000002825	Qtrt1	8441	1124.13	0.100355	0.0876375	1.14511	0.252163	0.405688	0.110443	0.0749175	1.47419	0.14043	0.329528	0.10052	0.0686579	1.46406	0.143176	0.329676	ns	ns	ns
ENSMUSG00000002831	Plin4	9213	4.65433	0.139537	0.8192	0.170333	0.864749	0.919914	-0.130228	0.713933	-0.18241	0.855261	NA	-0.351675	0.663305	-0.530186	0.595983	NA	ns	ns	ns
ENSMUSG00000002833	Hdgfrp2	20940	3002.74	-0.19735	0.0596591	-3.30797	0.000939752	0.00454435	-0.186044	0.0510321	-3.64563	0.000266738	0.00392972	-0.140301	0.0466576	-3.00703	0.00263816	0.0229415	ns	ns	ns
ENSMUSG00000002835	Chaf1a	27611	4316.84	-0.258073	0.0734989	-3.51124	0.000446017	0.00245309	-0.123214	0.0628958	-1.95902	0.0501102	0.167775	-0.100174	0.0573865	-1.7456	0.08088	0.227207	ns	ns	ns
ENSMUSG00000002844	Adprh	7291	2206.42	-0.157016	0.0596784	-2.63104	0.00851245	0.0288774	-0.114751	0.0503796	-2.27773	0.0227426	0.0998019	-0.103429	0.0462383	-2.23688	0.0252944	0.106694	ns	ns	ns
ENSMUSG00000002845	Tmem39a	33465	1857.15	0.0387303	0.0482708	0.802353	0.422349	0.581417	0.117207	0.0410916	2.85234	0.00433988	0.031136	0.106722	0.0378484	2.81973	0.0048064	0.0346971	ns	ns	ns
ENSMUSG00000002846	Timmdc1	24317	782.417	0.0536499	0.0708347	0.757396	0.448813	0.605594	0.0847307	0.0597392	1.41834	0.156091	0.352705	0.0648587	0.0553457	1.17188	0.241244	0.457328	ns	ns	ns
ENSMUSG00000002847	Pla1a	37027	164.171	1.97252	0.343679	5.73943	9.49972e-09	2.28817e-07	0.995591	0.299809	3.32075	0.000897757	0.00968696	1.12083	0.27462	4.08137	4.47701e-05	0.00123179	upregulated	upregulated	upregulated
ENSMUSG00000002870	Mcm2	15307	10449.6	0.109012	0.0849479	1.28328	0.199395	0.343754	0.164766	0.0729539	2.25849	0.023915	0.103328	0.093582	0.0664946	1.40736	0.15932	0.352521	ns	ns	ns
ENSMUSG00000002871	Tpra1	9988	627.619	0.395268	0.120812	3.27178	0.00106874	0.00508784	0.0263845	0.104467	0.252564	0.800605	0.902207	0.0204682	0.0957832	0.213693	0.830787	0.913367	ns	ns	ns
ENSMUSG00000002881	Nab1	43386	494.602	-0.159092	0.0937792	-1.69646	0.0897994	0.188155	-0.0495154	0.0769939	-0.643108	0.520154	0.718506	0.0312911	0.0708308	0.441773	0.658654	0.812573	ns	ns	ns
ENSMUSG00000002885	Adgre5	18076	78.9293	0.537257	0.253272	2.12127	0.0338993	0.0882535	0.119545	0.212911	0.561476	0.574473	0.759514	0.124644	0.199191	0.625751	0.531478	0.724897	ns	ns	ns
ENSMUSG00000002897	Il17ra	24313	310.351	0.0281615	0.138335	0.203575	0.838686	0.903161	-0.11539	0.119263	-0.96752	0.333284	0.560765	-0.186248	0.109391	-1.70259	0.0886448	0.241041	ns	ns	ns
ENSMUSG00000002900	Lamb1	64411	5633.62	0.168147	0.114134	1.47324	0.140686	0.264387	0.140871	0.0980116	1.43729	0.150636	0.345253	0.111995	0.0893177	1.25389	0.209881	0.419846	ns	ns	ns
ENSMUSG00000002908	Kcnn1	14960	31.2681	0.316982	0.332588	0.953079	0.34055	0.500092	-0.352598	0.288314	-1.22297	0.221343	0.436507	-0.569263	0.275678	-2.06496	0.0389271	0.140893	ns	ns	ns
ENSMUSG00000002910	Arrdc2	4566	63.8172	0.750251	0.259727	2.88861	0.00386947	0.0150842	-0.297145	0.212878	-1.39585	0.16276	0.362756	-0.449363	0.201313	-2.23217	0.025604	0.10755	upregulated	ns	ns
ENSMUSG00000002930	Ppp1r17	15193	22.384	-0.439622	0.423917	-1.03705	0.299714	0.458574	-0.474569	0.298966	-1.58736	0.11243	0.284357	-0.613313	0.286571	-2.14018	0.0323401	0.125128	ns	ns	ns
ENSMUSG00000002944	Cd36	107112	194.491	-1.55284	0.228822	-6.78623	1.15102e-11	5.98261e-10	-0.0822066	0.150003	-0.548034	0.583669	0.765364	0.319058	0.137799	2.31538	0.0205922	0.0923783	downregulated	ns	ns
ENSMUSG00000002948	Map2k7	12684	2008.88	0.170945	0.0564076	3.03053	0.00244129	0.0102253	0.0014751	0.0483256	0.0305242	0.975649	0.988348	-0.0779691	0.044486	-1.75267	0.0796593	0.224739	ns	ns	ns
ENSMUSG00000002949	Timm44	16183	2108.17	0.178001	0.0479525	3.71203	0.000205602	0.00127388	0.0854989	0.0411314	2.07868	0.0376469	0.138934	0.0741078	0.037938	1.95339	0.0507734	0.167124	ns	ns	ns
ENSMUSG00000002957	Ap2a2	70839	5590.63	0.251875	0.0656346	3.83753	0.000124279	0.000830835	0.119794	0.0563653	2.12532	0.0335599	0.128985	0.0997812	0.0514847	1.93807	0.0526143	0.171059	ns	ns	ns
ENSMUSG00000002963	Pnkp	5854	546.482	0.103994	0.0835111	1.24528	0.21303	0.360822	0.0204661	0.0711643	0.28759	0.773661	0.885669	-0.03462	0.0660962	-0.523782	0.60043	0.774641	ns	ns	ns
ENSMUSG00000002968	Med25	13007	2837.68	-0.00172547	0.0932356	-0.0185065	0.985235	0.99217	-0.102305	0.079948	-1.27965	0.20067	0.410896	-0.120407	0.0729601	-1.65031	0.0988798	0.258543	ns	ns	ns
ENSMUSG00000002980	Bcam	14886	2118.74	-0.180251	0.131069	-1.37524	0.169058	0.303872	0.0466103	0.111978	0.416244	0.677231	0.827894	-0.17198	0.102196	-1.68285	0.0924044	0.247389	ns	ns	ns
ENSMUSG00000002981	Clptm1	33450	3752.86	0.313474	0.0801211	3.91251	9.13432e-05	0.000637001	0.178587	0.0690667	2.58573	0.00971739	0.0551128	0.142457	0.0630501	2.25943	0.0238566	0.102561	ns	ns	ns
ENSMUSG00000002983	Relb	23222	80.0935	0.305931	0.190936	1.60227	0.109096	0.218487	0.0577443	0.167732	0.344265	0.730647	0.860988	0.0518939	0.155048	0.334696	0.737855	0.861551	ns	ns	ns
ENSMUSG00000002984	Tomm40	14126	4165.35	0.0839297	0.0840847	0.998156	0.318204	0.477198	0.0272943	0.0722461	0.377796	0.705582	0.845866	-0.0204245	0.0659398	-0.309745	0.756755	0.871847	ns	ns	ns
ENSMUSG00000002985	Apoe	3058	19890.4	1.99686	0.311845	6.40337	1.51983e-10	5.95077e-09	0.932723	0.268041	3.47977	0.000501836	0.00623807	0.829298	0.244118	3.39711	0.000681008	0.00890617	upregulated	upregulated	upregulated
ENSMUSG00000002992	Apoc2	9845	5532.77	1.56745	0.456961	3.43016	0.00060323	0.00313447	0.496596	0.39301	1.26357	0.206384	0.418068	0.58464	0.357902	1.63352	0.102359	0.264466	upregulated	ns	ns
ENSMUSG00000002996	Hbp1	24282	1926.35	0.233457	0.132478	1.76223	0.0780309	0.169756	-0.0281602	0.113797	-0.24746	0.804553	0.904149	0.00740517	0.103761	0.0713676	0.943105	0.974058	ns	ns	ns
ENSMUSG00000002997	Prkar2b	102821	1537.57	0.122915	0.14995	0.819708	0.412382	0.57149	-0.0316521	0.128863	-0.245626	0.805972	0.905054	0.0356841	0.117574	0.303504	0.761506	0.874709	ns	ns	ns
ENSMUSG00000003031	Cdkn1b	5113	1327.11	0.735153	0.113991	6.44922	1.12428e-10	4.54211e-09	0.33271	0.0980344	3.39381	0.000689274	0.00793211	0.115889	0.0898576	1.2897	0.197155	0.403144	upregulated	ns	ns
ENSMUSG00000003032	Klf4	5324	141.655	1.44008	0.268603	5.36137	8.25923e-08	1.51357e-06	0.661907	0.236244	2.8018	0.00508183	0.0349915	0.565832	0.217401	2.60271	0.00924891	0.0540026	upregulated	upregulated	ns
ENSMUSG00000003033	Ap1m1	17368	2401.78	-0.021969	0.0552048	-0.397955	0.690664	0.804168	-0.0386254	0.0469259	-0.823114	0.410443	0.632593	-0.0281807	0.043106	-0.653753	0.513271	0.710238	ns	ns	ns
ENSMUSG00000003037	Rab8a	22705	2481.62	0.0536389	0.051868	1.03414	0.30107	0.460213	0.0219534	0.0444495	0.493895	0.62138	0.793184	0.0460178	0.0407996	1.1279	0.259362	0.478874	ns	ns	ns
ENSMUSG00000003038	Hmgn2	3913	8891.46	-0.145953	0.0539842	-2.70363	0.00685866	0.0241234	-0.0963642	0.0462877	-2.08185	0.0373558	0.138359	-0.0159062	0.042208	-0.376851	0.706284	0.842476	ns	ns	ns
ENSMUSG00000003039	Fam32a	4035	2252.99	0.204136	0.0674328	3.02725	0.0024679	0.0103149	0.136349	0.0578101	2.35857	0.0183457	0.0858632	0.10974	0.0529843	2.07118	0.0383416	0.139487	ns	ns	ns
ENSMUSG00000003051	Elf3	4994	294.349	0.929626	0.21105	4.40477	1.05894e-05	9.93864e-05	0.242837	0.186897	1.29931	0.193839	0.401821	0.332336	0.170688	1.94703	0.0515307	0.168625	upregulated	ns	ns
ENSMUSG00000003062	Stard3nl	38120	1199.33	0.199804	0.0727374	2.74692	0.00601583	0.0216736	0.127981	0.062776	2.03868	0.0414815	0.148181	0.119542	0.0576273	2.07439	0.0380429	0.138936	ns	ns	ns
ENSMUSG00000003068	Stk11	14880	2753.99	-0.025502	0.0617296	-0.413125	0.679515	0.795483	-0.099064	0.0528967	-1.87278	0.0610983	0.190857	-0.0998798	0.0484138	-2.06304	0.0391086	0.141292	ns	ns	ns
ENSMUSG00000003070	Efna2	10529	408.924	-0.462067	0.145728	-3.17076	0.00152043	0.00681815	-0.240302	0.122058	-1.96875	0.0489814	0.16565	-0.399834	0.112373	-3.55809	0.000373566	0.00574615	ns	ns	ns
ENSMUSG00000003072	Atp5d	7187	3952.93	0.233965	0.0752484	3.10923	0.00187573	0.0081731	0.129971	0.0646747	2.00961	0.0444722	0.15526	0.098802	0.0590856	1.67218	0.0944883	0.251408	ns	ns	ns
ENSMUSG00000003099	Ppp5c	23285	3353.79	0.070222	0.062541	1.12282	0.261516	0.416178	0.0319057	0.0537655	0.593424	0.552897	0.742221	-0.00346281	0.0491728	-0.0704211	0.943858	0.974545	ns	ns	ns
ENSMUSG00000003119	Cdk12	75446	3384.82	-0.0382823	0.0812842	-0.470969	0.637663	0.764078	-0.00579788	0.0698429	-0.0830131	0.933841	0.969086	-0.0198643	0.0637261	-0.311714	0.755258	0.87092	ns	ns	ns
ENSMUSG00000003123	Lipe	19184	89.1957	0.416775	0.258193	1.6142	0.106484	0.214416	-0.150025	0.218447	-0.686778	0.492223	0.696987	-0.231449	0.202639	-1.14217	0.253381	0.471636	ns	ns	ns
ENSMUSG00000003131	Pafah1b2	19561	5841.36	-0.511013	0.0592321	-8.62731	6.28144e-18	1.25459e-15	-0.170793	0.0503994	-3.38879	0.000702008	0.00798948	-0.0836037	0.0459822	-1.81818	0.0690373	0.204192	ns	ns	ns
ENSMUSG00000003134	Tbc1d8	107264	146.556	0.251839	0.20141	1.25038	0.21116	0.358587	-0.0459813	0.171567	-0.268008	0.788693	0.894917	-0.230391	0.159648	-1.44312	0.148987	0.338671	ns	ns	ns
ENSMUSG00000003135	Cnot11	11898	1879.82	-0.0398425	0.0531614	-0.749464	0.453578	0.609659	-0.0711648	0.0452597	-1.57237	0.115866	0.290111	-0.0412634	0.0415807	-0.99237	0.321017	0.545175	ns	ns	ns
ENSMUSG00000003153	Slc2a3	73832	74659.1	0.583707	0.122281	4.77348	1.81065e-06	2.17768e-05	0.417294	0.105083	3.9711	7.15427e-05	0.00147296	0.369434	0.0957011	3.86029	0.00011325	0.0024792	ns	ns	ns
ENSMUSG00000003154	Foxj2	25453	400.546	0.338689	0.095397	3.55032	0.000384767	0.00216307	0.0588537	0.0837073	0.703089	0.482001	0.687726	0.0554087	0.077421	0.71568	0.474189	0.678986	ns	ns	ns
ENSMUSG00000003161	Sri	23302	1440.07	0.383599	0.072702	5.27632	1.318e-07	2.26504e-06	0.289326	0.0625174	4.62793	3.69345e-06	0.000151562	0.202353	0.0575493	3.51617	0.000437818	0.00647089	ns	ns	ns
ENSMUSG00000003166	Dgcr2	54664	2382.78	-0.235921	0.082752	-2.85094	0.00435898	0.0166242	-0.193283	0.0707556	-2.73169	0.00630094	0.0406957	-0.156726	0.0645726	-2.42714	0.0152185	0.0749514	ns	ns	ns
ENSMUSG00000003184	Irf3	5200	697.458	0.404456	0.0939459	4.3052	1.66832e-05	0.000146812	0.0342099	0.0811595	0.421515	0.673379	0.825282	-0.0348088	0.074797	-0.465377	0.641662	0.801878	ns	ns	ns
ENSMUSG00000003190	Bcl2l12	6355	665.485	-0.173749	0.0926452	-1.87543	0.0607339	0.139936	-0.0800918	0.0777675	-1.02989	0.303063	0.529374	-0.0169813	0.0712677	-0.238275	0.811668	0.903198	ns	ns	ns
ENSMUSG00000003198	Zfp959	6809	273.166	0.000340849	0.0997727	0.00341625	0.997274	0.998808	-0.0872029	0.0843737	-1.03353	0.301355	0.527472	-0.0919351	0.0780295	-1.17821	0.238714	0.454413	ns	ns	ns
ENSMUSG00000003199	Mpnd	11080	1455.98	0.021464	0.0705685	0.304159	0.761007	0.850689	-0.107729	0.0598322	-1.80052	0.0717792	0.212384	-0.188219	0.0550187	-3.421	0.000623923	0.00836235	ns	ns	ns
ENSMUSG00000003200	Sh3gl1	19885	2791	0.15746	0.0475175	3.31372	0.000920627	0.00447011	0.0787934	0.0405753	1.94191	0.0521485	0.172519	0.0577745	0.0373081	1.54858	0.121483	0.296463	ns	ns	ns
ENSMUSG00000003206	Ebi3	4399	4.74449	0.375769	0.849783	0.442194	0.658349	0.779223	-0.308401	0.644076	-0.478826	0.632062	NA	-0.0575947	0.591448	-0.0973791	0.922425	NA	ns	ns	ns
ENSMUSG00000003208	Ccdc94	8763	373.334	-0.00515173	0.0921395	-0.0559123	0.955412	0.976113	-0.0525329	0.0784995	-0.669214	0.503359	0.705925	-0.0648447	0.0727152	-0.891763	0.37252	0.593695	ns	ns	ns
ENSMUSG00000003226	Ranbp2	47304	9830.79	-0.103741	0.0764313	-1.35731	0.174683	0.31142	0.0338691	0.0656472	0.515926	0.605906	0.781874	0.079446	0.0598226	1.32803	0.18417	0.385783	ns	ns	ns
ENSMUSG00000003227	Edar	74866	12.0397	0.298106	0.557142	0.535062	0.592607	0.729734	-0.255645	0.449989	-0.568113	0.569958	0.755627	0.0353076	0.403756	0.087448	0.930315	NA	ns	ns	ns
ENSMUSG00000003228	Grk5	202805	246.947	-0.121445	0.115286	-1.05343	0.292146	0.450525	0.147609	0.0951485	1.55136	0.120816	0.299232	0.189916	0.0878047	2.16293	0.0305465	0.120714	ns	ns	ns
ENSMUSG00000003233	Dvl3	15539	1531.63	0.0908359	0.0619001	1.46746	0.142251	0.266944	0.0179439	0.0524789	0.341925	0.732407	0.862051	-0.0321322	0.0483482	-0.664601	0.506306	0.705381	ns	ns	ns
ENSMUSG00000003234	Abcf3	12803	1314.88	-0.000965848	0.0605667	-0.0159468	0.987277	0.993256	0.0121368	0.0519199	0.23376	0.815171	0.910148	0.0393882	0.0477771	0.824417	0.409703	0.627389	ns	ns	ns
ENSMUSG00000003235	Eif2b5	11139	4354.53	-0.114933	0.0508584	-2.25986	0.0238301	0.0666033	-0.0643189	0.0436379	-1.47392	0.140502	0.329603	-0.0667868	0.0399178	-1.67311	0.0943058	0.251207	ns	ns	ns
ENSMUSG00000003269	Cyth2	7945	1840.35	0.108104	0.0497945	2.171	0.0299309	0.0799056	-0.0707814	0.0424738	-1.66647	0.0956189	0.255577	-0.0651533	0.0390914	-1.66669	0.0955763	0.253366	ns	ns	ns
ENSMUSG00000003271	Sult2b1	29630	27.1859	-0.920521	0.369297	-2.49263	0.0126801	0.0399153	-0.245317	0.283203	-0.866224	0.386367	0.612534	0.0539966	0.260829	0.207019	0.835995	0.915957	downregulated	ns	ns
ENSMUSG00000003273	Car11	4793	55.3128	-0.238979	0.325643	-0.733867	0.46303	0.618765	-0.299332	0.274977	-1.08857	0.276343	0.500562	-0.338417	0.253059	-1.3373	0.181123	0.382387	ns	ns	ns
ENSMUSG00000003279	Dlgap1	852341	14.4682	1.51254	0.445629	3.39416	0.000688382	0.00350421	0.984804	0.372291	2.64526	0.00816292	0.0486066	0.767516	0.355663	2.15799	0.0309289	NA	upregulated	upregulated	ns
ENSMUSG00000003282	Plag1	37428	586.668	-0.0357732	0.112783	-0.317185	0.751103	0.844469	0.126474	0.0948106	1.33397	0.182215	0.387412	0.0761773	0.0871078	0.874518	0.381836	0.602427	ns	ns	ns
ENSMUSG00000003283	Hck	42974	20.2854	0.709357	0.352095	2.01467	0.0439391	0.10823	0.536844	0.296531	1.81042	0.0702311	0.209366	0.230631	0.282867	0.815335	0.414881	0.63205	ns	ns	ns
ENSMUSG00000003299	Mrpl4	6099	1258.49	0.0543472	0.0735806	0.738608	0.460145	0.616208	-0.0367304	0.0633065	-0.5802	0.56178	0.749362	0.00417304	0.0579866	0.0719655	0.942629	0.973857	ns	ns	ns
ENSMUSG00000003308	Keap1	9603	867.394	0.0688224	0.0756869	0.909304	0.36319	0.522635	-0.0390715	0.0644927	-0.605828	0.544629	0.736549	-0.146204	0.0598425	-2.44314	0.01456	0.0725598	ns	ns	ns
ENSMUSG00000003309	Ap1m2	16877	1012.08	0.951804	0.116416	8.17591	2.93653e-16	4.46152e-14	0.402469	0.101935	3.94829	7.87126e-05	0.00159685	0.201641	0.093704	2.15189	0.0314058	0.122802	upregulated	ns	ns
ENSMUSG00000003316	Glg1	104796	5538.1	0.0747823	0.117338	0.637326	0.523913	0.672764	0.00857137	0.100858	0.0849847	0.932274	0.968387	0.0428792	0.0918931	0.46662	0.640772	0.801163	ns	ns	ns
ENSMUSG00000003341	Atp8b3	19540	55.1221	0.190275	0.278879	0.682284	0.49506	0.647453	0.230602	0.234092	0.985088	0.324581	0.550876	0.403392	0.213621	1.88835	0.0589786	0.184637	ns	ns	ns
ENSMUSG00000003344	Btbd2	14455	2200.08	-0.242628	0.0829705	-2.92426	0.00345271	0.0137213	-0.296566	0.0709092	-4.18234	2.88526e-05	0.000741287	-0.27075	0.0646858	-4.18562	2.84394e-05	0.00091147	ns	ns	ns
ENSMUSG00000003345	Csnk1g2	17992	4015.96	-0.125437	0.0672017	-1.86657	0.061961	0.142098	-0.215146	0.05753	-3.73972	0.000184229	0.00299072	-0.194335	0.0525213	-3.70011	0.000215505	0.00393141	ns	ns	ns
ENSMUSG00000003346	Abhd17a	6688	1300.53	0.08489	0.0754768	1.12472	0.260709	0.415378	-0.0989685	0.064688	-1.52994	0.126033	0.306959	-0.104187	0.0594137	-1.75359	0.0795006	0.224543	ns	ns	ns
ENSMUSG00000003348	Mob3a	16565	1221.98	0.359904	0.0755267	4.76525	1.8862e-06	2.25786e-05	0.258239	0.0643284	4.01439	5.95999e-05	0.001271	0.165725	0.0593159	2.79394	0.00520702	0.0366446	ns	ns	ns
ENSMUSG00000003352	Cacnb3	12311	894.816	0.515201	0.0801827	6.42534	1.31577e-10	5.20914e-09	0.194667	0.0686931	2.83386	0.00459894	0.0324134	0.0540125	0.0634786	0.850878	0.394837	0.613581	ns	ns	ns
ENSMUSG00000003354	Ccdc65	15120	13.5928	-0.214701	0.616798	-0.34809	0.727773	0.829873	-1.17054	0.591189	-1.97997	0.0477066	0.162831	-1.06402	0.519682	-2.04745	0.0406141	NA	ns	ns	ns
ENSMUSG00000003355	Fkbp11	3826	407.74	0.0879161	0.0972668	0.903865	0.366067	0.525461	0.229945	0.0847614	2.71285	0.00667077	0.0422803	0.159862	0.078278	2.04223	0.0411289	0.145511	ns	ns	ns
ENSMUSG00000003360	Ddx23	17756	4209.24	-0.21779	0.071875	-3.03012	0.00244454	0.0102321	-0.100916	0.0615446	-1.63972	0.101064	0.264501	-0.066047	0.0561574	-1.1761	0.239553	0.455667	ns	ns	ns
ENSMUSG00000003363	Pld3	21219	614.406	0.285049	0.0927636	3.07286	0.0021202	0.0090663	0.0977959	0.0805292	1.21442	0.224589	0.441142	0.0656755	0.074264	0.884353	0.376506	0.597199	ns	ns	ns
ENSMUSG00000003378	Grik5	62498	956.258	-0.549723	0.12399	-4.43361	9.26666e-06	8.8827e-05	-0.401839	0.105094	-3.82361	0.000131513	0.00231538	-0.313158	0.0958122	-3.26846	0.00108135	0.0123985	ns	ns	ns
ENSMUSG00000003379	Cd79a	4817	4.53785	-1.31722	0.756935	-1.7402	0.0818236	0.175991	-0.96202	0.599114	-1.60574	0.108332	NA	-0.0342169	0.509562	-0.0671496	0.946463	NA	ns	ns	ns
ENSMUSG00000003380	Rabac1	3003	509.603	0.754001	0.131093	5.75165	8.83758e-09	2.14907e-07	0.27157	0.114065	2.38084	0.0172732	0.082097	0.18985	0.105041	1.8074	0.0707007	0.207366	upregulated	ns	ns
ENSMUSG00000003382	Etv3	14750	1031.18	-0.0287453	0.0671188	-0.428274	0.668451	0.786913	-0.0165533	0.0567611	-0.29163	0.770569	0.883868	0.00291664	0.0521659	0.0559109	0.955413	0.9799	ns	ns	ns
ENSMUSG00000003402	Prkcsh	11185	4239.69	0.097029	0.0870302	1.11489	0.264898	0.420156	0.0352069	0.0748503	0.470365	0.638094	0.804362	0.0157325	0.0682653	0.230462	0.817733	0.906425	ns	ns	ns
ENSMUSG00000003410	Elavl3	37019	70.1181	-1.0906	0.385589	-2.82838	0.00467836	0.0176266	-0.745768	0.339562	-2.19626	0.0280732	0.114763	-0.783909	0.307797	-2.54684	0.0108704	0.0602338	downregulated	ns	ns
ENSMUSG00000003411	Rab3b	64262	162.15	0.0335753	0.131196	0.255917	0.798015	0.876082	0.0520067	0.104301	0.498619	0.618048	0.79137	0.112111	0.0965497	1.16117	0.245573	0.462601	ns	ns	ns
ENSMUSG00000003418	St8sia6	143044	25.3045	-0.428606	0.403967	-1.06099	0.288692	0.446616	0.0890314	0.298367	0.298396	0.765401	0.880799	0.0463508	0.277294	0.167154	0.867249	0.932993	ns	ns	ns
ENSMUSG00000003420	Fcgrt	10830	123.631	0.396974	0.33238	1.19434	0.232345	0.383702	0.0998756	0.288647	0.346014	0.729333	0.860003	0.249282	0.266014	0.937102	0.348706	0.572087	ns	ns	ns
ENSMUSG00000003421	Nosip	16075	1147.95	0.10406	0.0716064	1.45323	0.146161	0.272457	0.0332379	0.0613487	0.541787	0.587965	0.768907	0.0364535	0.0563832	0.646532	0.517935	0.714141	ns	ns	ns
ENSMUSG00000003423	Pih1d1	5667	1222.83	0.25663	0.0823742	3.11541	0.00183687	0.00802266	0.0813353	0.070538	1.15307	0.248882	0.469724	-0.0366018	0.0648594	-0.564326	0.572532	0.754955	ns	ns	ns
ENSMUSG00000003429	Rps11	2002	22645.6	0.224262	0.0500913	4.47705	7.56803e-06	7.49885e-05	0.2197	0.0430111	5.10798	3.25615e-07	2.1165e-05	0.167916	0.0392157	4.28185	1.85342e-05	0.000660281	ns	ns	ns
ENSMUSG00000003435	Supt5	23822	6545.13	0.144049	0.0545978	2.63837	0.0083306	0.0284014	0.0673561	0.0468832	1.43668	0.15081	0.345455	0.0272048	0.0428271	0.635223	0.525283	0.72	ns	ns	ns
ENSMUSG00000003436	Dll3	8686	326.308	-0.503034	0.245935	-2.04539	0.0408165	0.102047	-0.48687	0.211437	-2.30267	0.0212974	0.0954895	-0.50352	0.192844	-2.61103	0.00902709	0.0532218	ns	ns	ns
ENSMUSG00000003437	Paf1	6438	2055.51	-0.0198089	0.0467957	-0.423307	0.672072	0.789763	-0.0476801	0.0399622	-1.19313	0.232819	0.450608	-0.0054793	0.0367492	-0.1491	0.881475	0.940628	ns	ns	ns
ENSMUSG00000003438	Timm50	6557	2809.85	0.178244	0.0420178	4.24209	2.21444e-05	0.000186824	0.143714	0.0359885	3.99332	6.5155e-05	0.00136792	0.0709503	0.0332614	2.13311	0.0329157	0.126512	ns	ns	ns
ENSMUSG00000003444	Med29	6563	451.491	-0.111611	0.0806256	-1.38431	0.166263	0.30008	-0.106725	0.0690569	-1.54547	0.122232	0.301453	-0.0213373	0.0635316	-0.335853	0.736982	0.861019	ns	ns	ns
ENSMUSG00000003452	Bicd1	154444	532.348	-0.701784	0.125315	-5.60016	2.14154e-08	4.64244e-07	-0.12668	0.10546	-1.20122	0.229667	0.446843	0.0450529	0.0959812	0.469392	0.638789	0.79963	downregulated	ns	ns
ENSMUSG00000003458	Ncstn	16783	2842.35	0.158745	0.072934	2.17656	0.0295135	0.0790099	0.142221	0.0626645	2.26956	0.0232345	0.101223	0.139864	0.0572574	2.44272	0.014577	0.0726206	ns	ns	ns
ENSMUSG00000003464	Pex19	9739	3094.28	0.0279715	0.0574012	0.487298	0.626047	0.754533	-0.0329505	0.0489927	-0.672558	0.501228	0.70379	-0.014881	0.0449213	-0.331268	0.740442	0.862421	ns	ns	ns
ENSMUSG00000003469	Phyhip	11357	24.7655	0.51556	0.493694	1.04429	0.296351	0.455192	-0.348384	0.403723	-0.86293	0.388176	0.613803	-0.573053	0.373961	-1.53239	0.125427	0.302695	ns	ns	ns
ENSMUSG00000003476	Crhr2	42968	8.76511	-1.0055	0.608728	-1.65181	0.0985727	0.202266	-0.704537	0.52201	-1.34966	0.177124	0.381784	-0.679272	0.473958	-1.43319	0.151804	NA	ns	ns	ns
ENSMUSG00000003500	Impdh1	15931	2006.77	0.308331	0.0913694	3.37455	0.000739363	0.00372215	0.117174	0.0785432	1.49185	0.135739	0.32244	0.00431451	0.0718136	0.0600794	0.952092	0.978856	ns	ns	ns
ENSMUSG00000003518	Dusp3	15871	731.728	0.578256	0.110568	5.22989	1.69614e-07	2.77374e-06	0.35666	0.0954035	3.73844	0.000185169	0.003	0.138385	0.0883178	1.56689	0.11714	0.288787	ns	ns	ns
ENSMUSG00000003526	Prodh	29847	618.279	-0.151908	0.111218	-1.36586	0.171983	0.307842	-0.0310451	0.0948688	-0.327243	0.743484	0.868436	-0.0363663	0.0870939	-0.417553	0.676274	0.822929	ns	ns	ns
ENSMUSG00000003527	Dgcr14	10638	952.044	0.025776	0.073024	0.35298	0.724104	0.826907	-0.0305383	0.0620975	-0.491779	0.622875	0.793929	-0.0342455	0.0571183	-0.599553	0.548804	0.737669	ns	ns	ns
ENSMUSG00000003528	Slc25a1	3009	1530.05	0.149356	0.0851292	1.75446	0.0793519	0.172019	-0.172264	0.0731721	-2.35422	0.0185614	0.0865985	-0.19477	0.0670272	-2.90583	0.00366284	0.0285339	ns	ns	ns
ENSMUSG00000003531	Dgcr6	18773	616.259	-0.291164	0.0793731	-3.6683	0.000244166	0.00146979	-0.230565	0.0655672	-3.51647	0.00043733	0.00564464	-0.120826	0.0601894	-2.00744	0.044703	0.153674	ns	ns	ns
ENSMUSG00000003534	Ddr1	23055	1728.29	0.157163	0.127138	1.23616	0.216398	0.365047	0.0484391	0.109281	0.443251	0.657584	0.816176	-0.0861158	0.0998073	-0.86282	0.388236	0.607952	ns	ns	ns
ENSMUSG00000003541	Ier3	1240	34.4033	1.23282	0.484871	2.54258	0.0110037	0.0355447	0.681285	0.411172	1.65694	0.0975324	0.259013	0.799089	0.379179	2.10742	0.0350811	0.131731	upregulated	ns	ns
ENSMUSG00000003545	Fosb	7325	5.4423	1.13514	0.819905	1.38448	0.166211	0.300018	0.417078	0.715246	0.583126	0.559809	NA	0.237801	0.675352	0.352115	0.724752	NA	ns	ns	ns
ENSMUSG00000003546	Klc4	14514	1128.24	1.16579	0.185006	6.30136	2.95049e-10	1.07475e-08	0.480247	0.160021	3.00114	0.00268969	0.0221079	0.344647	0.146291	2.35591	0.0184776	0.0858517	upregulated	ns	ns
ENSMUSG00000003549	Ercc1	11747	693.532	-0.190585	0.0803942	-2.37063	0.017758	0.0525418	-0.0477966	0.0676353	-0.706682	0.479764	0.68654	-0.0598479	0.0622641	-0.961195	0.336454	0.560881	ns	ns	ns
ENSMUSG00000003555	Cyp17a1	5810	14.2448	1.04328	0.719773	1.44946	0.147209	0.273951	-0.27384	0.65553	-0.417739	0.676138	0.827228	0.310013	0.589841	0.525588	0.599174	NA	ns	ns	ns
ENSMUSG00000003559	As3mt	33653	778.72	0.47261	0.106955	4.41879	9.92568e-06	9.40506e-05	0.184239	0.0937352	1.96552	0.0493538	0.166563	0.129089	0.0861764	1.49796	0.134143	0.316401	ns	ns	ns
ENSMUSG00000003573	Homer3	11535	1281.39	-0.574247	0.0944291	-6.08125	1.19251e-09	3.73864e-08	-0.218031	0.0781567	-2.78967	0.00527616	0.035947	-0.219214	0.0716417	-3.05987	0.00221434	0.0203082	ns	ns	ns
ENSMUSG00000003575	Crtc1	57225	924.791	0.0794559	0.0865342	0.918203	0.358513	0.518166	-0.0635697	0.0735837	-0.863911	0.387637	0.61335	-0.169803	0.0677822	-2.50512	0.0122409	0.0648087	ns	ns	ns
ENSMUSG00000003581	Rnf215	5971	281.743	-0.0809142	0.0979455	-0.826114	0.408739	0.568125	-0.141629	0.0824223	-1.71834	0.085735	0.237706	-0.142158	0.077025	-1.8456	0.0649501	0.196136	ns	ns	ns
ENSMUSG00000003585	Sec14l2	26377	1391.05	1.4558	0.305816	4.76036	1.93245e-06	2.30236e-05	0.784015	0.263638	2.97384	0.00294103	0.0236008	0.908207	0.24021	3.78088	0.000156272	0.00308965	upregulated	upregulated	upregulated
ENSMUSG00000003604	Aven	141610	780.523	-0.104801	0.0681491	-1.53781	0.124094	0.240871	-0.0553352	0.057715	-0.958767	0.337676	0.564705	-0.0741196	0.0534233	-1.3874	0.165319	0.361163	ns	ns	ns
ENSMUSG00000003617	Cp	52092	29.8276	-3.32236	1.19092	-2.78975	0.00527496	0.0194498	-0.992486	0.461822	-2.14907	0.0316291	0.123968	-0.519261	0.471315	-1.10173	0.27058	0.491357	downregulated	ns	ns
ENSMUSG00000003623	Crot	31292	1540.83	0.133971	0.103219	1.29792	0.194314	0.337745	0.0377118	0.0890131	0.423666	0.67181	0.82454	0.153562	0.0811944	1.89129	0.0585854	0.18371	ns	ns	ns
ENSMUSG00000003644	Rps6ka1	40508	2679.81	0.234369	0.0523025	4.48103	7.42846e-06	7.39284e-05	0.0206647	0.045215	0.457032	0.647648	0.810994	0.0251258	0.0415026	0.605402	0.544912	0.735164	ns	ns	ns
ENSMUSG00000003657	Calb2	25668	19.3746	0.259833	0.552449	0.470329	0.63812	0.764415	0.0627252	0.486651	0.128892	0.897443	0.950264	-0.102168	0.446764	-0.228686	0.819113	0.907223	ns	ns	ns
ENSMUSG00000003660	Snrnp200	32066	12365.4	0.195084	0.0730797	2.66947	0.007597	0.0262937	0.178403	0.0627534	2.84292	0.0044702	0.0317347	0.152359	0.0571942	2.66389	0.00772419	0.0478368	ns	ns	ns
ENSMUSG00000003662	Ciao1	6879	1185.99	0.318359	0.0689547	4.61693	3.8945e-06	4.19568e-05	0.188652	0.0594364	3.17402	0.00150344	0.0143038	0.105237	0.0548903	1.91723	0.055209	0.176568	ns	ns	ns
ENSMUSG00000003680	Taf6l	13896	1099.39	0.200936	0.0607615	3.30697	0.00094311	0.00455935	0.104675	0.0518437	2.01905	0.0434816	0.153237	0.0394698	0.0480606	0.821251	0.411504	0.628993	ns	ns	ns
ENSMUSG00000003721	Insig2	28237	567.381	-0.000460055	0.0849856	-0.00541333	0.995681	0.998151	0.0676534	0.0726386	0.93137	0.351662	0.578392	0.0637927	0.0668601	0.954123	0.340022	0.563959	ns	ns	ns
ENSMUSG00000003731	Kpna6	28788	3796.81	0.10099	0.0753072	1.34104	0.179906	0.318179	0.0561162	0.0648276	0.865623	0.386697	0.6126	0.020444	0.0591748	0.345485	0.72973	0.858088	ns	ns	ns
ENSMUSG00000003746	Man1a	171009	794.013	0.585705	0.103765	5.64452	1.65647e-08	3.72255e-07	0.373426	0.0896247	4.16656	3.09236e-05	0.000770718	0.399018	0.0821027	4.85999	1.17392e-06	8.73499e-05	upregulated	ns	ns
ENSMUSG00000003752	Itpkc	21490	429.924	0.081905	0.0894359	0.915795	0.359774	0.519314	-0.0259727	0.0754273	-0.344341	0.73059	0.860988	-0.117541	0.0702062	-1.67422	0.0940867	0.250915	ns	ns	ns
ENSMUSG00000003762	Adck4	24928	238.629	-0.0650334	0.128091	-0.507714	0.611654	0.744291	-0.291261	0.106969	-2.72287	0.00647179	0.0414483	-0.181834	0.0987273	-1.84178	0.0655073	0.197227	ns	ns	ns
ENSMUSG00000003778	Brd8	25987	4907.25	-0.0363221	0.0922425	-0.393767	0.693753	0.805995	-0.0560279	0.07917	-0.707692	0.479137	0.68617	-0.0248465	0.072166	-0.344297	0.730623	0.858276	ns	ns	ns
ENSMUSG00000003779	Kif20a	8642	7056.36	-0.307685	0.0701885	-4.3837	1.16681e-05	0.000107915	-0.134336	0.0602168	-2.23087	0.0256896	0.108712	-0.0563644	0.0548794	-1.02706	0.304393	0.528064	ns	ns	ns
ENSMUSG00000003808	Farsa	12269	2770.58	0.03552	0.060971	0.582573	0.560181	0.704178	0.111396	0.0522704	2.13115	0.0330768	0.127976	0.0345211	0.0479329	0.720196	0.471404	0.677181	ns	ns	ns
ENSMUSG00000003809	Gcdh	7529	849.633	0.148781	0.0814206	1.82731	0.0676534	0.152017	0.0154976	0.0705191	0.219764	0.826055	0.915585	-0.0322561	0.0650379	-0.495958	0.619924	0.786953	ns	ns	ns
ENSMUSG00000003810	Mast2	157422	2582.18	-0.222319	0.0686512	-3.23838	0.0012021	0.00560116	-0.0666662	0.0582366	-1.14475	0.252314	0.473571	-0.106654	0.0533239	-2.00011	0.0454885	0.155348	ns	ns	ns
ENSMUSG00000003812	Dnase2a	14356	81.4904	-0.417525	0.173526	-2.40612	0.0161231	0.0485769	-0.637424	0.162604	-3.92009	8.85144e-05	0.00173078	-0.36344	0.146886	-2.4743	0.0133497	0.0686811	ns	downregulated	ns
ENSMUSG00000003813	Rad23a	6647	1943.62	-0.0826695	0.0729925	-1.13258	0.257393	0.411606	-0.0749889	0.0625784	-1.19832	0.230793	0.448236	-0.0327588	0.0572202	-0.572503	0.566981	0.751252	ns	ns	ns
ENSMUSG00000003814	Calr	5085	23300.7	0.159456	0.0736571	2.16484	0.0303997	0.0809444	0.199147	0.0632839	3.14688	0.0016502	0.0153321	0.161873	0.0576617	2.80729	0.00499604	0.0356641	ns	ns	ns
ENSMUSG00000003824	Syce2	16111	630.996	0.0227545	0.0949553	0.239634	0.810614	0.884613	0.0370857	0.0816127	0.45441	0.649533	0.811602	0.0850516	0.0749898	1.13418	0.256721	0.475683	ns	ns	ns
ENSMUSG00000003847	Nfat5	86048	4381.29	0.092851	0.0784304	1.18387	0.236466	0.388375	0.120529	0.0672849	1.79133	0.073241	0.215454	0.217945	0.0613629	3.55174	0.000382696	0.0058627	ns	ns	ns
ENSMUSG00000003848	Nob1	12566	2212.33	-0.0593749	0.0657111	-0.903575	0.366221	0.52562	-0.0148949	0.0562459	-0.264818	0.79115	0.896464	-0.0218974	0.0515101	-0.425109	0.670757	0.820049	ns	ns	ns
ENSMUSG00000003849	Nqo1	14982	32.6404	-0.714122	0.29578	-2.41437	0.0157626	0.0476525	-0.24667	0.233331	-1.05717	0.290436	0.516027	0.0902442	0.216877	0.416107	0.677331	0.823494	downregulated	ns	ns
ENSMUSG00000003863	Ppfia3	27894	50.1797	0.0587849	0.266817	0.220319	0.825623	0.895057	-0.321047	0.223105	-1.43899	0.150153	0.344583	-0.313171	0.207187	-1.51154	0.13065	0.311323	ns	ns	ns
ENSMUSG00000003865	Gys1	21776	1492.46	0.258823	0.153978	1.68091	0.0927794	0.193007	-0.0987983	0.132111	-0.747845	0.454554	0.667435	-0.170608	0.120643	-1.41416	0.157316	0.35012	ns	ns	ns
ENSMUSG00000003868	Ruvbl2	16245	5224.81	-0.154155	0.0596755	-2.58323	0.009788	0.0323705	-0.0875313	0.0511666	-1.71071	0.0871341	0.240421	-0.11003	0.0467299	-2.35458	0.0185434	0.0860853	ns	ns	ns
ENSMUSG00000003872	Lin7b	2693	7.96088	0.370381	0.609626	0.607555	0.543483	0.690166	-0.0781552	0.577948	-0.135229	0.892431	NA	0.329811	0.515392	0.639923	0.522222	NA	ns	ns	ns
ENSMUSG00000003873	Bax	5204	2313.8	0.403289	0.0541571	7.44666	9.57309e-14	8.51584e-12	0.146451	0.0466728	3.13781	0.00170213	0.0156801	0.0432354	0.0429852	1.00582	0.314501	0.538183	ns	ns	ns
ENSMUSG00000003923	Tfam	12817	2812.8	-0.20411	0.0481968	-4.23492	2.28637e-05	0.000191982	-0.0958865	0.0411199	-2.33188	0.0197071	0.0905659	-0.052606	0.0376678	-1.39658	0.162541	0.357275	ns	ns	ns
ENSMUSG00000003929	Zfp81	29537	816.174	-0.0772954	0.0769573	-1.00439	0.315189	0.47405	0.0197113	0.064835	0.304022	0.761111	0.878101	-0.0168386	0.059747	-0.281832	0.778072	0.884749	ns	ns	ns
ENSMUSG00000003934	Efnb3	6114	999.95	-0.573337	0.148794	-3.85322	0.000116574	0.000784044	-0.489457	0.12644	-3.87106	0.000108363	0.00201706	-0.491256	0.115467	-4.25453	2.09486e-05	0.000717525	ns	ns	ns
ENSMUSG00000003948	Mmd	90906	1745.6	-0.5691	0.0818616	-6.95198	3.60207e-12	2.12021e-10	-0.0710488	0.068589	-1.03586	0.300266	0.526526	0.0252854	0.0627308	0.403077	0.686891	0.829641	ns	ns	ns
ENSMUSG00000003949	Hlf	54360	155.465	0.00851606	0.204286	0.0416869	0.966748	0.982664	0.0809221	0.16822	0.48105	0.630481	0.799353	0.207245	0.153733	1.34808	0.177632	0.377958	ns	ns	ns
ENSMUSG00000003955	Fam162a	27672	2216.86	-0.0812785	0.149243	-0.544606	0.586025	0.724474	-0.316275	0.127948	-2.4719	0.0134399	0.0692667	-0.105792	0.116587	-0.907407	0.364192	0.585911	ns	ns	ns
ENSMUSG00000003970	Rpl8	2248	30571.8	0.126577	0.0505828	2.50237	0.0123366	0.0389978	0.0912467	0.0434444	2.10031	0.0357016	0.134324	-0.000469578	0.0395997	-0.0118581	0.990539	0.995035	ns	ns	ns
ENSMUSG00000003974	Grm3	239630	17.5725	-1.46123	0.634059	-2.30457	0.0211908	0.0604538	-0.311475	0.505461	-0.61622	0.537749	0.731441	0.456	0.44872	1.01622	0.309523	0.533471	ns	ns	ns
ENSMUSG00000003992	Ssbp2	243147	751.542	-0.378963	0.0908693	-4.17042	3.04041e-05	0.000245665	-0.0808238	0.0731171	-1.1054	0.268986	0.492453	-0.0333563	0.0673271	-0.495437	0.620292	0.787167	ns	ns	ns
ENSMUSG00000004018	Fancl	85742	504.47	-0.520552	0.107242	-4.85402	1.20986e-06	1.5318e-05	-0.328557	0.0905697	-3.62767	0.00028599	0.00413464	-0.24631	0.0829413	-2.96969	0.00298105	0.0249097	ns	ns	ns
ENSMUSG00000004031	Brinp2	111058	13.733	-1.16535	0.444442	-2.62206	0.00874002	0.029503	-1.19751	0.380292	-3.14892	0.00163873	0.0152452	-0.876496	0.338368	-2.59037	0.0095874	NA	downregulated	downregulated	ns
ENSMUSG00000004032	Gstm5	2866	1020.68	-0.331912	0.104315	-3.18183	0.00146349	0.00661284	-0.0490353	0.0879912	-0.557274	0.57734	0.761137	-0.0990244	0.0806076	-1.22847	0.219269	0.431313	ns	ns	ns
ENSMUSG00000004035	Gstm7	5484	17.8295	0.192322	0.371433	0.517783	0.60461	0.738917	0.12391	0.334747	0.37016	0.711263	0.849674	-1.06583	0.348784	-3.05584	0.00224431	0.020496	ns	ns	downregulated
ENSMUSG00000004038	Gstm3	5588	53.2756	1.66172	0.496769	3.34506	0.000822659	0.00406549	1.16303	0.436302	2.66564	0.00768412	0.0467491	1.31604	0.400229	3.28821	0.00100827	0.0117878	upregulated	upregulated	upregulated
ENSMUSG00000004040	Stat3	54443	938.548	1.01435	0.15844	6.4021	1.53252e-10	5.97414e-09	0.478987	0.136976	3.49687	0.000470752	0.00595772	0.455068	0.125448	3.62754	0.000286131	0.00477571	upregulated	ns	ns
ENSMUSG00000004043	Stat5a	25819	148.832	0.97389	0.202337	4.81321	1.48523e-06	1.83598e-05	0.302531	0.180548	1.67563	0.0938105	0.25289	0.113668	0.169441	0.670838	0.502324	0.702035	upregulated	ns	ns
ENSMUSG00000004044	Ptrf	14155	418.083	0.681566	0.20191	3.37559	0.000736568	0.00371123	0.269113	0.169749	1.58536	0.112885	0.285152	0.336093	0.155817	2.15698	0.0310075	0.121805	upregulated	ns	ns
ENSMUSG00000004054	Map3k11	13732	1743.64	-0.129086	0.0816204	-1.58153	0.113756	0.225643	-0.267442	0.0699152	-3.82523	0.00013065	0.00230516	-0.173241	0.0638396	-2.71369	0.00665391	0.0433602	ns	ns	ns
ENSMUSG00000004056	Akt2	49275	2084.56	0.0203444	0.0647596	0.314152	0.753406	0.84583	-0.0238896	0.055083	-0.433702	0.664505	0.819851	-0.0200649	0.0505584	-0.396866	0.691466	0.832703	ns	ns	ns
ENSMUSG00000004069	Dnaja3	67707	1953.69	0.211159	0.0484012	4.36268	1.2848e-05	0.000117127	0.121719	0.0417833	2.91309	0.00357868	0.027086	0.0656827	0.038638	1.69995	0.0891396	0.241853	ns	ns	ns
ENSMUSG00000004070	Hmox2	40382	1294.89	0.222238	0.0597595	3.71888	0.000200109	0.0012473	0.16352	0.051175	3.19531	0.0013968	0.0134655	0.118236	0.047339	2.49765	0.012502	0.065776	ns	ns	ns
ENSMUSG00000004071	Cdip1	39945	2772.31	0.213937	0.0445614	4.80095	1.57913e-06	1.92925e-05	0.132323	0.0377595	3.50437	0.000457688	0.00583328	0.0792767	0.0348903	2.27217	0.0230762	0.100422	ns	ns	ns
ENSMUSG00000004085	Zak	156974	596.083	0.0796205	0.0959215	0.830059	0.406505	0.565639	0.173059	0.0803544	2.1537	0.0312635	0.123129	0.144549	0.0742212	1.94754	0.0514698	0.168535	ns	ns	ns
ENSMUSG00000004096	Cwc15	9961	2274.53	-0.166862	0.0638723	-2.61244	0.00898984	0.0302029	-0.0730441	0.0545645	-1.33867	0.180677	0.385808	-0.0135716	0.0499068	-0.271939	0.785669	0.888811	ns	ns	ns
ENSMUSG00000004098	Col5a3	45018	9.44702	0.687944	0.584979	1.17601	0.239589	0.39224	-0.00811608	0.427243	-0.0189964	0.984844	0.99271	-0.282032	0.436074	-0.646752	0.517793	NA	ns	ns	ns
ENSMUSG00000004099	Dnmt1	52683	11484.3	-0.0250712	0.0788777	-0.317849	0.7506	0.844231	0.0821976	0.0676764	1.21457	0.22453	0.441081	0.0659918	0.0616785	1.06993	0.284651	0.506676	ns	ns	ns
ENSMUSG00000004100	Ppan	4004	2699.9	-0.119496	0.09042	-1.32157	0.186312	0.327164	-0.119437	0.077557	-1.53999	0.123562	0.303405	-0.0779863	0.0707749	-1.10189	0.270508	0.491286	ns	ns	ns
ENSMUSG00000004105	Angptl2	31649	502.727	-0.0824544	0.12426	-0.663565	0.506968	0.657753	-0.122094	0.101054	-1.2082	0.226968	0.443751	-0.127739	0.0928152	-1.37627	0.168739	0.365734	ns	ns	ns
ENSMUSG00000004110	Cacna1e	493771	50.2562	-0.319342	0.322537	-0.990094	0.322128	0.480987	0.195338	0.241528	0.808759	0.418654	0.639151	0.59233	0.220171	2.69032	0.0071384	0.0452478	ns	ns	upregulated
ENSMUSG00000004113	Cacna1b	159266	206.437	-0.524567	0.259574	-2.02087	0.0432929	0.10696	-0.450487	0.219283	-2.05436	0.039941	0.144456	-0.0980805	0.199056	-0.492729	0.622204	0.788185	ns	ns	ns
ENSMUSG00000004127	Trmt10a	16374	928.673	-0.17039	0.0804446	-2.11811	0.0341659	0.0888045	0.037669	0.0682065	0.552279	0.580757	0.763758	0.0425404	0.0626552	0.67896	0.497163	0.697663	ns	ns	ns
ENSMUSG00000004151	Etv1	88836	227.03	-0.0884	0.227504	-0.388565	0.697598	0.808535	-0.18685	0.19519	-0.957272	0.33843	0.565674	-0.207561	0.178059	-1.16569	0.243741	0.460386	ns	ns	ns
ENSMUSG00000004187	Kifc2	7556	73.8796	0.566537	0.225334	2.51422	0.0119297	0.0379904	0.0437687	0.199737	0.219132	0.826547	0.915881	-0.0700924	0.186223	-0.376389	0.706627	0.842498	ns	ns	ns
ENSMUSG00000004207	Psap	24971	5107.01	0.545653	0.316189	1.72572	0.0843976	0.179843	0.0279776	0.271672	0.102983	0.917977	0.960969	-0.125645	0.247458	-0.507745	0.611632	0.782008	ns	ns	ns
ENSMUSG00000004221	Ikbkg	60565	1097.66	0.134276	0.0665112	2.01885	0.0435028	0.107389	0.0265386	0.0567525	0.467621	0.640056	0.80571	0.0406195	0.0522923	0.776777	0.43729	0.65144	ns	ns	ns
ENSMUSG00000004231	Pax2	81827	245.576	-1.03572	0.319071	-3.24604	0.00117022	0.00547849	-0.0355072	0.252826	-0.140441	0.888311	0.947058	0.105388	0.229952	0.458306	0.646733	0.804796	downregulated	ns	ns
ENSMUSG00000004233	Wars2	98119	548.025	0.22175	0.0895045	2.47753	0.0132294	0.0413601	0.0772685	0.0762728	1.01305	0.311034	0.537209	0.0564289	0.0704903	0.800521	0.423409	0.639661	ns	ns	ns
ENSMUSG00000004263	Atn1	13981	167.026	-0.0200981	0.157513	-0.127597	0.898468	0.941252	-0.0593783	0.134331	-0.442029	0.658468	0.816252	-0.132674	0.124386	-1.06663	0.286139	0.508011	ns	ns	ns
ENSMUSG00000004264	Phb2	4615	8657.1	-0.0585314	0.0596332	-0.981523	0.326335	0.485718	-0.025491	0.0512252	-0.497627	0.618747	0.791704	-0.0346091	0.0467342	-0.740553	0.458965	0.668375	ns	ns	ns
ENSMUSG00000004266	Ptpn6	18008	305.895	0.782387	0.145282	5.38528	7.23313e-08	1.34776e-06	0.405081	0.12774	3.17114	0.0015184	0.0144292	0.239654	0.117803	2.03437	0.0419148	0.147512	upregulated	ns	ns
ENSMUSG00000004267	Eno2	9621	50.85	-0.256902	0.396464	-0.647982	0.516996	0.666773	-0.668711	0.331911	-2.01473	0.0439332	0.154127	-0.832921	0.306623	-2.71644	0.00659884	0.0431122	ns	ns	downregulated
ENSMUSG00000004268	Emg1	8094	3641.88	-0.101558	0.0551047	-1.843	0.0653287	0.147896	0.0465607	0.047121	0.988108	0.3231	0.549777	0.057824	0.0431189	1.34104	0.179908	0.380711	ns	ns	ns
ENSMUSG00000004270	Lpcat3	41392	1572.61	0.627389	0.121256	5.17408	2.29039e-07	3.60939e-06	0.169865	0.104973	1.61817	0.105625	0.272632	0.193276	0.0958591	2.01625	0.0437742	0.151307	upregulated	ns	ns
ENSMUSG00000004285	Atp6v1f	2795	1234.8	0.0942444	0.0647181	1.45623	0.145329	0.271192	-0.0485742	0.0562602	-0.863384	0.387926	0.613628	0.00128267	0.0515579	0.0248782	0.980152	0.991984	ns	ns	ns
ENSMUSG00000004317	Clcn5	165549	5818.66	0.306662	0.103202	2.97148	0.00296364	0.012083	0.281978	0.0888553	3.17345	0.00150638	0.0143234	0.258846	0.0809955	3.19581	0.0013944	0.0147463	ns	ns	ns
ENSMUSG00000004319	Clcn3	72912	3244.69	0.296675	0.121252	2.44675	0.014415	0.0443325	0.154962	0.10437	1.48473	0.137614	0.324926	0.184148	0.0951472	1.9354	0.0529412	0.1719	ns	ns	ns
ENSMUSG00000004328	Hif3a	30921	310.6	-0.00322716	0.15537	-0.0207708	0.983428	0.991516	-0.208256	0.133773	-1.55679	0.119521	0.296929	-0.420543	0.12405	-3.3901	0.000698682	0.00908226	ns	ns	ns
ENSMUSG00000004341	Gpx6	7408	9.41287	-0.348067	0.732256	-0.475335	0.634548	0.761372	-0.2831	0.562309	-0.50346	0.614641	0.78835	-0.702462	0.529763	-1.32599	0.184842	NA	ns	ns	ns
ENSMUSG00000004347	Pde1c	499300	117.134	-0.298666	0.241559	-1.23641	0.216307	0.364975	-0.223389	0.204597	-1.09185	0.274901	0.499233	-0.0341937	0.186269	-0.183572	0.854349	0.925871	ns	ns	ns
ENSMUSG00000004356	Utp20	80208	5789.6	0.00372409	0.0839254	0.0443738	0.964606	0.981671	0.106529	0.0721095	1.47733	0.139588	0.328216	0.142903	0.0657316	2.17404	0.0297023	0.11888	ns	ns	ns
ENSMUSG00000004360	9330159F19Rik	19137	87.1531	-0.756406	0.257479	-2.93774	0.00330618	0.0132366	-0.542444	0.210084	-2.58203	0.00982217	0.0554973	-0.226058	0.190518	-1.18654	0.23541	0.451	downregulated	ns	ns
ENSMUSG00000004364	Cul3	75558	5088.08	-0.15135	0.0538734	-2.80937	0.00496384	0.018479	-0.0786415	0.0461829	-1.70283	0.0886004	0.242775	-0.0172223	0.0421546	-0.408551	0.682869	0.827023	ns	ns	ns
ENSMUSG00000004366	Sst	1264	2.48294	-2.61392	1.51329	-1.72731	0.0841115	NA	-2.32434	1.04194	-2.23078	0.0256958	NA	-1.8442	1.00326	-1.83821	0.0660312	NA	ns	ns	ns
ENSMUSG00000004371	Il11	10485	2.29788	0.31951	1.10847	0.288245	0.773159	NA	-0.238655	1.08067	-0.220839	0.825217	NA	0.0715119	0.950127	0.0752656	0.940003	NA	ns	ns	ns
ENSMUSG00000004383	Large	538942	736.651	-0.0858095	0.10515	-0.81607	0.41446	0.57352	-0.103841	0.0888094	-1.16926	0.2423	0.461987	-0.132759	0.0813489	-1.63197	0.102685	0.264641	ns	ns	ns
ENSMUSG00000004393	Ddx56	8854	3164.07	0.0167471	0.0723245	0.231556	0.816883	0.889108	0.0329305	0.062095	0.530324	0.595887	0.775121	0.0486946	0.056718	0.858538	0.390596	0.609899	ns	ns	ns
ENSMUSG00000004394	Tmed4	4502	1417.29	-0.0369247	0.0440799	-0.837678	0.402212	0.561731	0.0424357	0.0370867	1.14423	0.252527	0.473744	0.0120255	0.0344991	0.348574	0.727409	0.856366	ns	ns	ns
ENSMUSG00000004415	Col26a1	141451	677.727	-0.940329	0.128335	-7.32715	2.35097e-13	1.89098e-11	-0.442317	0.0987139	-4.4808	7.43635e-06	0.00026156	-0.283363	0.0902426	-3.14002	0.00168937	0.0166959	downregulated	ns	ns
ENSMUSG00000004446	Bid	24924	652.622	0.116385	0.0929215	1.25251	0.210384	0.357708	0.129027	0.0811889	1.58922	0.112012	0.283796	0.102585	0.0745001	1.37698	0.168518	0.365361	ns	ns	ns
ENSMUSG00000004451	Ralb	34490	1341.79	0.365252	0.115754	3.15542	0.00160265	0.00713108	0.0551417	0.099263	0.555511	0.578545	0.762029	0.110448	0.0907958	1.21644	0.223817	0.436396	ns	ns	ns
ENSMUSG00000004455	Ppp1cc	16996	2768.91	-0.225415	0.0531343	-4.24236	2.21179e-05	0.000186689	-0.115217	0.0451828	-2.55002	0.0107718	0.0592156	-0.0800382	0.0413696	-1.93471	0.0530258	0.1721	ns	ns	ns
ENSMUSG00000004460	Dnajb11	21790	2786	0.0878666	0.102371	0.858315	0.390718	0.550698	0.243254	0.0879833	2.76478	0.00569619	0.0378274	0.150276	0.0803185	1.871	0.0613449	0.189105	ns	ns	ns
ENSMUSG00000004462	Tbccd1	44355	776.431	0.0390264	0.0757011	0.515533	0.60618	0.740022	0.168404	0.0645119	2.61043	0.00904284	0.0523641	0.0589382	0.05979	0.985753	0.324254	0.548411	ns	ns	ns
ENSMUSG00000004473	Clec11a	4216	16.3936	-0.152029	0.430265	-0.353339	0.723834	0.826814	-0.373279	0.337744	-1.10521	0.269068	0.492549	-0.334556	0.316238	-1.05792	0.29009	0.512414	ns	ns	ns
ENSMUSG00000004500	Zfp324	8399	331.929	0.184821	0.106326	1.73825	0.0821672	0.176449	0.218835	0.0891357	2.45508	0.0140855	0.0715731	0.103122	0.0830412	1.24182	0.214304	0.424938	ns	ns	ns
ENSMUSG00000004508	Gab2	227361	277.552	-0.100023	0.115032	-0.869522	0.384562	0.543962	0.100936	0.091334	1.10513	0.269103	0.492558	0.198316	0.0852792	2.32549	0.0200458	0.0903585	ns	ns	ns
ENSMUSG00000004530	Coro1c	66323	7598.3	0.0316678	0.0655131	0.483381	0.628825	0.756906	0.103351	0.0562451	1.8375	0.0661358	0.201671	0.0593396	0.0513204	1.15626	0.247575	0.465011	ns	ns	ns
ENSMUSG00000004535	Tax1bp1	53052	3612.73	0.051936	0.0435381	1.19289	0.232913	0.384355	-0.0202969	0.037368	-0.543161	0.587019	0.767854	0.0381735	0.0342246	1.11538	0.264687	0.484501	ns	ns	ns
ENSMUSG00000004540	Psg17	7671	3.13754	0.73824	0.977818	0.754986	0.450257	NA	-0.755249	0.889153	-0.849402	0.395657	NA	-0.858198	0.821648	-1.04448	0.296262	NA	ns	ns	ns
ENSMUSG00000004558	Ndrg2	8218	115.915	0.0122319	0.312927	0.0390886	0.96882	0.983547	-0.38296	0.269982	-1.41846	0.156056	0.352705	-0.738434	0.249785	-2.95628	0.00311374	0.0255478	ns	ns	downregulated
ENSMUSG00000004561	Mettl17	8198	671.946	0.0847766	0.098955	0.856719	0.3916	0.551592	0.0687323	0.084272	0.815601	0.414729	0.636267	0.0747417	0.0773568	0.966194	0.333947	0.558329	ns	ns	ns
ENSMUSG00000004562	Arhgef40	21533	1338.76	-0.0829989	0.104764	-0.792246	0.428217	0.587254	-0.0175325	0.0883178	-0.198516	0.842641	0.924073	-0.0551524	0.0807874	-0.682685	0.494806	0.696101	ns	ns	ns
ENSMUSG00000004565	Pnpla6	28883	997.503	0.122537	0.0756891	1.61896	0.105457	0.212829	0.0622103	0.065575	0.948689	0.342779	0.570362	0.0481708	0.0602407	0.799638	0.423921	0.639985	ns	ns	ns
ENSMUSG00000004567	Mcoln1	14776	860.004	0.532046	0.109791	4.84597	1.25992e-06	1.58615e-05	0.174923	0.0952281	1.83689	0.0662264	0.201796	0.0899311	0.0874355	1.02854	0.303695	0.527156	ns	ns	ns
ENSMUSG00000004568	Arhgef18	63596	1141.52	0.263639	0.0767172	3.43651	0.000589262	0.00307882	0.0666796	0.0662428	1.00659	0.31413	0.541087	0.0551973	0.0608296	0.907408	0.364191	0.585911	ns	ns	ns
ENSMUSG00000004591	Pkn2	91103	4932.2	-0.0968703	0.0612542	-1.58145	0.113776	0.225647	0.000800155	0.0525128	0.0152373	0.987843	0.994267	0.0519566	0.0479221	1.08419	0.278281	0.500605	ns	ns	ns
ENSMUSG00000004610	Etfb	13718	132.656	0.407244	0.16791	2.42537	0.0152926	0.0465072	0.251725	0.142989	1.76045	0.0783308	0.22477	0.344717	0.131837	2.61472	0.00893016	0.0527764	ns	ns	ns
ENSMUSG00000004612	Nkg7	1177	2.71424	-2.03471	1.05005	-1.93773	0.0526565	NA	-0.826828	0.838473	-0.986112	0.324078	NA	0.4591	0.698994	0.656801	0.511309	NA	ns	ns	ns
ENSMUSG00000004626	Stxbp2	12690	1960.01	0.603232	0.0962835	6.26517	3.72422e-10	1.32403e-08	0.154417	0.0833849	1.85186	0.0640463	0.196999	0.0948409	0.0762371	1.24403	0.21349	0.424032	upregulated	ns	ns
ENSMUSG00000004631	Sgce	72858	879.077	0.342501	0.107518	3.18553	0.00144489	0.00654545	0.311308	0.0917786	3.39194	0.000693995	0.00794744	0.324334	0.0841689	3.85337	0.000116501	0.00252112	ns	ns	ns
ENSMUSG00000004633	Chn2	262257	210.568	0.243521	0.14824	1.64275	0.100436	0.205188	0.115272	0.130691	0.88202	0.377766	0.604084	-0.0684001	0.121149	-0.564597	0.572348	0.754918	ns	ns	ns
ENSMUSG00000004637	Wwox	913054	160.995	-0.0137879	0.132259	-0.104249	0.916972	0.952644	-0.113019	0.110583	-1.02203	0.306767	0.533219	-0.166373	0.10336	-1.60964	0.107476	0.272891	ns	ns	ns
ENSMUSG00000004642	Slbp	17623	3505.72	-0.313354	0.0672954	-4.6564	3.21784e-06	3.56388e-05	-0.107155	0.0575099	-1.86325	0.062427	0.193742	-0.005096	0.0524608	-0.0971392	0.922616	0.962328	ns	ns	ns
ENSMUSG00000004654	Ghrhr	12236	2.35495	0.53239	1.02344	0.520195	0.602928	NA	0.70807	0.933267	0.758701	0.448032	NA	0.51481	0.945731	0.544351	0.5862	NA	ns	ns	ns
ENSMUSG00000004655	Aqp1	12124	38.3173	0.514986	0.340679	1.51164	0.130624	0.25008	-0.158673	0.28471	-0.557316	0.577312	0.761137	-0.121919	0.262693	-0.464113	0.642567	0.802611	ns	ns	ns
ENSMUSG00000004661	Arid3b	46441	7612.28	0.163434	0.10304	1.58613	0.112711	0.223985	0.194309	0.0884241	2.19747	0.027987	0.114649	0.164994	0.0805661	2.04794	0.040566	0.144244	ns	ns	ns
ENSMUSG00000004665	Cnn2	7479	5095.81	-0.123674	0.124825	-0.990778	0.321794	0.48065	0.174059	0.106981	1.62701	0.103735	0.269324	-0.0459174	0.0975337	-0.470785	0.637794	0.79936	ns	ns	ns
ENSMUSG00000004667	Polr2e	3847	3470.87	-0.137484	0.0501419	-2.74189	0.00610864	0.0219058	-0.0197952	0.04286	-0.461858	0.644183	0.808713	0.00432079	0.039256	0.110067	0.912356	0.956028	ns	ns	ns
ENSMUSG00000004668	Abca13	492318	8.03872	-0.71322	0.781538	-0.912585	0.361461	0.520919	0.40421	0.506586	0.79791	0.424922	NA	0.44017	0.491541	0.895489	0.370526	NA	ns	ns	ns
ENSMUSG00000004677	Myo9b	87999	2763.6	-0.0701926	0.0650714	-1.0787	0.280721	0.438305	-0.108079	0.0555207	-1.94665	0.0515772	0.171322	-0.0388129	0.0507402	-0.764933	0.444311	0.656973	ns	ns	ns
ENSMUSG00000004698	Hdac9	157387	67.9381	-0.850424	0.251928	-3.37566	0.000736396	0.00371123	-0.398172	0.188542	-2.11185	0.0346993	0.132145	-0.288858	0.176328	-1.63818	0.101383	0.263045	downregulated	ns	ns
ENSMUSG00000004709	Cd244	50554	1.26418	-0.15872	1.86324	-0.085185	0.932114	NA	-1.49012	1.77412	-0.83992	0.400953	NA	-0.816244	1.59079	-0.513106	0.607877	NA	ns	ns	ns
ENSMUSG00000004748	Mtfp1	3966	316.615	0.592977	0.133864	4.42969	9.43682e-06	9.00907e-05	0.421811	0.116964	3.60633	0.000310552	0.00439972	0.329989	0.108367	3.04512	0.00232586	0.0210624	upregulated	ns	ns
ENSMUSG00000004768	Rab23	22678	1233.88	-0.209683	0.0572948	-3.65972	0.000252489	0.00151425	-0.122701	0.0483348	-2.53856	0.011131	0.0606566	-0.127829	0.044422	-2.8776	0.0040071	0.0304923	ns	ns	ns
ENSMUSG00000004771	Rab11a	22460	2260.36	0.367406	0.102101	3.59845	0.000320123	0.00184877	0.20171	0.0878077	2.29718	0.0216086	0.096282	0.291298	0.0801739	3.63332	0.000279796	0.0046907	ns	ns	ns
ENSMUSG00000004788	Eif2b2	7148	1543.19	-0.284704	0.0733905	-3.87931	0.000104755	0.000716754	-0.185349	0.0624416	-2.96836	0.00299395	0.0238489	-0.159655	0.0571492	-2.79365	0.00521174	0.0366446	ns	ns	ns
ENSMUSG00000004789	Dlst	23259	5435.98	0.0339924	0.0492474	0.690237	0.490045	0.64316	0.0138818	0.0422037	0.328923	0.742214	0.867509	0.0175876	0.0386034	0.455596	0.64868	0.806313	ns	ns	ns
ENSMUSG00000004791	Pgf	10658	139.066	0.591736	0.630773	0.938113	0.348186	0.5077	-0.0560259	0.534012	-0.104915	0.916443	0.959797	-0.0649059	0.486512	-0.133411	0.893869	0.947036	ns	ns	ns
ENSMUSG00000004798	Ulk2	79425	796.394	0.0635285	0.105327	0.603154	0.546406	0.692835	-0.196199	0.08894	-2.20597	0.027386	0.113122	-0.236736	0.0816355	-2.89992	0.00373258	0.028928	ns	ns	ns
ENSMUSG00000004815	Dgkq	22980	590.35	-0.0969451	0.0775586	-1.24996	0.211315	0.358736	-0.134849	0.0658835	-2.04677	0.0406802	0.146283	-0.0174597	0.0605483	-0.288359	0.773072	0.881823	ns	ns	ns
ENSMUSG00000004837	Grap	19520	118.752	0.435574	0.211287	2.06153	0.0392523	0.099107	0.22068	0.17296	1.2759	0.201991	0.412445	0.244851	0.160928	1.52149	0.128136	0.307465	ns	ns	ns
ENSMUSG00000004843	Chmp2b	23565	1285.65	0.237567	0.120381	1.97346	0.0484432	0.11708	0.0246377	0.103896	0.237138	0.81255	0.908799	0.149576	0.0947545	1.57856	0.114437	0.283834	ns	ns	ns
ENSMUSG00000004846	Plod3	9630	1492.75	0.266334	0.0775046	3.43636	0.000589576	0.00307882	0.14299	0.066458	2.15159	0.0314296	0.123604	0.0944856	0.0610155	1.54855	0.12149	0.296463	ns	ns	ns
ENSMUSG00000004849	Ap1s1	11143	1744.28	0.214924	0.0674733	3.18532	0.00144595	0.00654743	0.123985	0.0576638	2.15014	0.0315441	0.123814	0.0633043	0.0530769	1.19269	0.23299	0.44775	ns	ns	ns
ENSMUSG00000004864	Mapk13	9392	222.319	-0.0993065	0.132128	-0.751592	0.452296	0.608631	-0.184331	0.110703	-1.6651	0.0958931	0.256041	-0.190895	0.103148	-1.85069	0.0642143	0.194547	ns	ns	ns
ENSMUSG00000004865	Srpk1	34874	6064.14	-0.212826	0.058122	-3.66172	0.000250532	0.00150353	-0.0722249	0.049811	-1.44998	0.147064	0.339604	-0.000557613	0.0454436	-0.0122705	0.99021	0.995019	ns	ns	ns
ENSMUSG00000004872	Pax3	95868	498.711	-1.91529	0.219759	-8.71539	2.89751e-18	6.13169e-16	-0.175635	0.169016	-1.03916	0.298729	0.525007	0.107635	0.153794	0.699865	0.484012	0.687673	downregulated	ns	ns
ENSMUSG00000004880	Lbr	27712	5601.71	0.24121	0.075307	3.20303	0.00135992	0.00623198	0.10891	0.0647125	1.68299	0.0923769	0.250354	0.00711665	0.059057	0.120505	0.904083	0.951826	ns	ns	ns
ENSMUSG00000004885	Crabp2	4711	3372.97	-1.60529	0.166298	-9.65309	4.76955e-22	1.84312e-19	-0.503827	0.141177	-3.56876	0.000358678	0.0048381	-0.414875	0.128608	-3.2259	0.00125579	0.0136996	downregulated	ns	ns
ENSMUSG00000004891	Nes	9374	1922.09	-0.614866	0.20742	-2.96435	0.00303321	0.012315	-0.581653	0.177682	-3.27356	0.00106203	0.0109378	-0.716265	0.16204	-4.42029	9.85666e-06	0.000419394	downregulated	ns	downregulated
ENSMUSG00000004892	Bcan	12700	16.0841	-0.564888	0.724489	-0.779705	0.435564	0.594075	-0.229114	0.658062	-0.348166	0.727716	0.859528	-0.07368	0.593085	-0.124232	0.901132	0.95053	ns	ns	ns
ENSMUSG00000004895	Prcc	26706	1979.26	-0.23056	0.068687	-3.35668	0.00078884	0.00392625	-0.216414	0.0586522	-3.68979	0.00022444	0.00345633	-0.173547	0.0536368	-3.2356	0.00121388	0.0134327	ns	ns	ns
ENSMUSG00000004896	Rrnad1	8117	829.057	0.0108218	0.0781459	0.138482	0.889859	0.936035	-0.103119	0.0664471	-1.5519	0.120686	0.298956	-0.125113	0.0612035	-2.04421	0.0409332	0.145106	ns	ns	ns
ENSMUSG00000004897	Hdgf	9812	16750	0.060739	0.064931	0.93544	0.349562	0.509078	-0.000959906	0.0557801	-0.0172088	0.98627	0.993338	-0.0438742	0.0508436	-0.862925	0.388179	0.607925	ns	ns	ns
ENSMUSG00000004902	Slc25a18	20759	7.58032	-0.66425	0.650263	-1.02151	0.307013	0.465495	-0.758482	0.506594	-1.49722	0.134336	NA	-1.15219	0.486572	-2.36797	0.0178862	NA	ns	ns	ns
ENSMUSG00000004929	Thop1	12525	3953.51	-0.0570784	0.0819197	-0.69676	0.485953	0.639732	-0.0190073	0.0702751	-0.27047	0.786799	0.894061	-0.0352138	0.0641227	-0.549162	0.582894	0.762107	ns	ns	ns
ENSMUSG00000004931	Apba3	5075	880.353	0.312584	0.102592	3.04687	0.00231234	0.00977741	0.0597079	0.0886471	0.673546	0.5006	0.703636	-0.0437648	0.0813836	-0.537759	0.590743	0.768292	ns	ns	ns
ENSMUSG00000004933	Matk	10431	14.5941	0.298129	0.462862	0.644098	0.519512	0.668852	-0.115734	0.384222	-0.301216	0.76325	0.879507	-0.70441	0.375535	-1.87575	0.0606895	NA	ns	ns	ns
ENSMUSG00000004934	Pias4	14658	1058.51	0.21634	0.0776097	2.78753	0.0053111	0.0195709	0.0804599	0.0663576	1.21252	0.225313	0.441977	0.0378222	0.0610688	0.619338	0.535694	0.728387	ns	ns	ns
ENSMUSG00000004936	Map2k1	67862	3380.04	0.341603	0.11525	2.96402	0.0030365	0.0123235	0.0805871	0.0991036	0.81316	0.416126	0.637494	0.0543521	0.090382	0.60136	0.5476	0.736751	ns	ns	ns
ENSMUSG00000004937	Sgta	16104	3711.17	0.177573	0.0530173	3.34934	0.000810029	0.00401133	0.0322355	0.0454731	0.708893	0.478391	0.685525	-0.0139457	0.0416733	-0.334644	0.737894	0.861551	ns	ns	ns
ENSMUSG00000004945	Tmem242	29390	1205.92	-0.120846	0.0656508	-1.84074	0.0656594	0.148418	-0.0674872	0.0558621	-1.2081	0.227008	0.443751	-0.00917018	0.0512933	-0.178779	0.858111	0.928094	ns	ns	ns
ENSMUSG00000004947	Dtx2	38073	883.413	0.0572442	0.075667	0.756527	0.449333	0.605928	-0.00444315	0.0643371	-0.0690605	0.944941	0.975187	-0.0671351	0.0593316	-1.13152	0.257835	0.477162	ns	ns	ns
ENSMUSG00000004951	Hspb1	1645	218.569	0.587944	0.322068	1.82553	0.0679216	0.152496	0.149913	0.276913	0.541371	0.588252	0.769096	-0.267676	0.255751	-1.04663	0.295272	0.517891	ns	ns	ns
ENSMUSG00000004952	Rasa4	27945	39.9317	1.41967	0.499638	2.8414	0.0044916	0.0170422	0.271715	0.442896	0.613496	0.539548	0.733204	-0.543417	0.42465	-1.27968	0.200657	0.407638	upregulated	ns	ns
ENSMUSG00000004961	Syt5	7777	22.5498	0.454563	0.381575	1.19128	0.233543	0.385021	-0.217982	0.309867	-0.703469	0.481764	0.68761	-0.561861	0.295703	-1.90008	0.0574221	0.181002	ns	ns	ns
ENSMUSG00000004980	Hnrnpa2b1	8963	54106.8	-0.171913	0.0533496	-3.22238	0.0012713	0.00587436	-0.0929373	0.0458141	-2.02858	0.0425016	0.150698	-0.00467298	0.0417309	-0.111979	0.91084	0.955566	ns	ns	ns
ENSMUSG00000004994	Ccdc130	12586	209.415	0.268676	0.124573	2.15677	0.0310235	0.0821747	0.0318578	0.104845	0.303855	0.761238	0.878186	0.00388928	0.0976325	0.0398359	0.968224	0.986045	ns	ns	ns
ENSMUSG00000004996	Mri1	7421	812.212	0.0469066	0.0750107	0.625332	0.531753	0.68013	0.0169546	0.0637399	0.265997	0.790242	0.895809	0.0346832	0.0587607	0.590245	0.555026	0.742543	ns	ns	ns
ENSMUSG00000005034	Prkacb	83417	2470.41	-0.0806213	0.0601405	-1.34055	0.180067	0.318431	-0.0113867	0.0509978	-0.223279	0.823319	0.913924	-0.00874809	0.0467028	-0.187314	0.851414	0.92443	ns	ns	ns
ENSMUSG00000005043	Sgsh	12112	248.904	-0.221611	0.10724	-2.06649	0.0387821	0.0981462	-0.135743	0.0906911	-1.49676	0.134456	0.320582	-0.312519	0.0853752	-3.66054	0.000251689	0.00436895	ns	ns	ns
ENSMUSG00000005045	Chd5	51544	49.6281	0.786677	0.292999	2.68491	0.00725489	0.0252621	-0.00944157	0.250595	-0.0376766	0.969946	0.986334	-0.354404	0.234967	-1.50831	0.131474	0.312521	upregulated	ns	ns
ENSMUSG00000005054	Cstb	1950	888.368	0.604525	0.116831	5.17434	2.28715e-07	3.60748e-06	0.291399	0.100933	2.88705	0.00388879	0.028737	0.330079	0.0923844	3.57289	0.000353065	0.00550935	upregulated	ns	ns
ENSMUSG00000005057	Sh2b2	28410	228.169	-1.24878	0.197008	-6.33871	2.31693e-10	8.72579e-09	-0.666501	0.158247	-4.21177	2.53376e-05	0.00066624	-0.548169	0.145107	-3.77769	0.000158289	0.00310936	downregulated	downregulated	ns
ENSMUSG00000005069	Pex5	18252	1648.99	0.313729	0.0706449	4.44093	8.9573e-06	8.64414e-05	0.0665866	0.0611179	1.08948	0.275943	0.500344	0.0867836	0.0560546	1.5482	0.121575	0.296542	ns	ns	ns
ENSMUSG00000005078	Jkamp	15873	1013.94	0.128629	0.0788444	1.63143	0.102799	0.208912	0.107927	0.0676396	1.59562	0.110573	0.281147	0.0455838	0.0622811	0.731904	0.464227	0.672241	ns	ns	ns
ENSMUSG00000005087	Cd44	90525	536.218	-0.01346	0.150828	-0.089241	0.92889	0.959718	0.242619	0.128425	1.88919	0.0588669	0.186469	0.334877	0.117129	2.85904	0.00424924	0.0318237	ns	ns	ns
ENSMUSG00000005089	Slc1a2	132126	117.61	-0.245685	0.345362	-0.711384	0.476846	0.631062	0.0375509	0.274917	0.13659	0.891355	0.947816	0.18569	0.250772	0.740475	0.459012	0.668375	ns	ns	ns
ENSMUSG00000005102	Eif2ak4	86617	1375.6	-0.0862916	0.0551825	-1.56375	0.117876	0.231686	-0.0398405	0.04617	-0.86291	0.388187	0.613803	0.0248536	0.0425086	0.584673	0.558768	0.745537	ns	ns	ns
ENSMUSG00000005103	Wdr1	36409	5218.06	-0.212417	0.0963444	-2.20476	0.0274707	0.0745461	0.0719637	0.0825951	0.871283	0.3836	0.609633	0.0248144	0.0753184	0.329461	0.741807	0.862978	ns	ns	ns
ENSMUSG00000005107	Slc2a9	153871	5.71588	-0.293138	0.691324	-0.424024	0.671548	0.789252	0.11866	0.611824	0.193945	0.846219	NA	0.816838	0.553905	1.47469	0.140296	NA	ns	ns	ns
ENSMUSG00000005124	Wisp1	31882	380.658	0.00966381	0.279708	0.0345496	0.972439	0.985804	0.532417	0.233106	2.28401	0.022371	0.0987093	0.445942	0.212865	2.09495	0.0361751	0.134356	ns	ns	ns
ENSMUSG00000005125	Ndrg1	40320	622.017	1.11857	0.303045	3.6911	0.000223284	0.00136364	0.150808	0.261136	0.577507	0.563597	0.750816	0.0929414	0.238389	0.389872	0.696631	0.836057	upregulated	ns	ns
ENSMUSG00000005131	4930550C14Rik	27518	8.89417	0.843393	0.549061	1.53606	0.124523	0.241518	0.33707	0.473041	0.712561	0.476117	0.683714	0.296936	0.442563	0.670947	0.502254	NA	ns	ns	ns
ENSMUSG00000005142	Man2b1	15471	1226.18	0.432541	0.1139	3.79756	0.000146129	0.000957931	0.146415	0.0985676	1.48542	0.137431	0.324818	0.150011	0.0900774	1.66536	0.0958408	0.2538	ns	ns	ns
ENSMUSG00000005148	Klf5	14715	133.905	1.23576	0.192092	6.43314	1.24996e-10	4.97074e-09	0.714132	0.175245	4.07504	4.60058e-05	0.00104122	0.536482	0.162165	3.30825	0.000938808	0.0112367	upregulated	upregulated	ns
ENSMUSG00000005150	Wdr83	6272	581.633	-0.270501	0.0739874	-3.65605	0.000256134	0.00153249	-0.20987	0.0618879	-3.39113	0.000696048	0.00795413	-0.187764	0.0571247	-3.28692	0.0010129	0.0118328	ns	ns	ns
ENSMUSG00000005161	Prdx2	5248	10184.4	-0.110803	0.056462	-1.96244	0.0497111	0.119588	-0.0109335	0.0483649	-0.226063	0.821153	0.912365	-0.00265706	0.0441209	-0.0602223	0.951979	0.978806	ns	ns	ns
ENSMUSG00000005198	Polr2a	24641	12621	-0.0407806	0.0849088	-0.480287	0.631023	0.758959	-0.0629302	0.0729164	-0.863045	0.388113	0.613803	-0.0641077	0.0664365	-0.964947	0.334571	0.558876	ns	ns	ns
ENSMUSG00000005202	Shbg	3102	3.06411	1.04248	1.28024	0.814288	0.41548	NA	-0.097022	1.37573	-0.0705242	0.943776	NA	-0.0547468	1.28187	-0.0427087	0.965934	NA	ns	ns	ns
ENSMUSG00000005204	Senp3	8970	4662.69	0.0123421	0.062666	0.19695	0.843866	0.906762	0.091791	0.0537175	1.70877	0.0874931	0.240936	0.0437371	0.0490827	0.89109	0.372881	0.594068	ns	ns	ns
ENSMUSG00000005220	Corin	204449	54.7518	-0.932297	0.364997	-2.55426	0.0106413	0.03464	-0.276657	0.292681	-0.945249	0.344532	0.572107	-0.0986071	0.268845	-0.366781	0.713783	0.847436	downregulated	ns	ns
ENSMUSG00000005225	Plekha8	50729	1570.53	-0.452099	0.0846741	-5.33928	9.33155e-08	1.69436e-06	-0.196255	0.0716344	-2.73967	0.00615008	0.0400075	-0.162619	0.0654606	-2.48423	0.0129833	0.0674853	ns	ns	ns
ENSMUSG00000005233	Spc25	12300	2177.36	0.362351	0.0811936	4.4628	8.08973e-06	7.91028e-05	0.268106	0.0697223	3.84533	0.000120388	0.00216698	0.228837	0.0637834	3.58772	0.000333579	0.00527061	ns	ns	ns
ENSMUSG00000005237	Dnah2	128302	87.5029	-0.0865904	0.261034	-0.331721	0.7401	0.837856	-0.388924	0.224034	-1.73601	0.0825629	0.232376	-0.546347	0.20668	-2.64345	0.00820666	0.0498618	ns	ns	ns
ENSMUSG00000005251	Ripk4	21805	659.363	0.869958	0.145081	5.99636	2.0179e-09	5.92896e-08	0.340856	0.126317	2.69842	0.00696702	0.0436446	0.275587	0.115646	2.38301	0.0171716	0.0814705	upregulated	ns	ns
ENSMUSG00000005262	Ufd1l	23483	1645.67	-0.0603076	0.063934	-0.943279	0.345538	0.50533	0.063408	0.0544753	1.16398	0.244433	0.464838	0.0967132	0.0499611	1.93577	0.052896	0.17179	ns	ns	ns
ENSMUSG00000005267	Zfp287	31550	219.277	0.00389402	0.11958	0.0325641	0.974022	0.986544	-0.0980759	0.0944663	-1.03821	0.299172	0.525346	-0.0707669	0.0877323	-0.806623	0.419884	0.636256	ns	ns	ns
ENSMUSG00000005268	Prlr	171943	306.322	1.65061	0.447005	3.69261	0.000221967	0.00135677	0.738106	0.387214	1.90619	0.056625	0.181927	0.864224	0.353093	2.44758	0.0143819	0.0720287	upregulated	ns	ns
ENSMUSG00000005299	Letm1	43145	2124	0.175476	0.0964701	1.81896	0.0689168	0.154271	0.141607	0.083047	1.70514	0.0881677	0.242096	0.050887	0.075875	0.670669	0.502432	0.702121	ns	ns	ns
ENSMUSG00000005312	Ubqln1	39498	7308.46	-0.0087306	0.0386376	-0.225961	0.821232	0.892039	0.102465	0.0331403	3.09187	0.00198902	0.0176236	0.0843559	0.0303378	2.78055	0.00542667	0.037809	ns	ns	ns
ENSMUSG00000005320	Fgfr4	16120	430.266	1.04105	0.1929	5.39682	6.78332e-08	1.27329e-06	0.446141	0.168937	2.64087	0.00826923	0.0490062	0.582573	0.15404	3.78195	0.000155604	0.00308048	upregulated	ns	ns
ENSMUSG00000005338	Cadm3	34438	328.695	-0.148794	0.185357	-0.802746	0.422122	0.581272	-0.124035	0.157852	-0.785766	0.432004	0.650971	-0.0474235	0.143665	-0.330098	0.741326	0.862625	ns	ns	ns
ENSMUSG00000005354	Txn2	13960	3763.4	0.0294399	0.0531322	0.554087	0.579519	0.71923	0.0442275	0.0455904	0.970107	0.331993	0.559404	0.0891538	0.0417317	2.13635	0.0326506	0.125877	ns	ns	ns
ENSMUSG00000005355	Casp14	6297	1.62138	2.79921	1.65899	1.6873	0.0915465	NA	1.49052	1.49994	0.993725	0.320357	NA	-0.952529	1.52861	-0.623133	0.533197	NA	ns	ns	ns
ENSMUSG00000005357	Slc1a6	34330	77.8492	1.51643	0.273496	5.54461	2.94607e-08	6.13224e-07	1.11462	0.231167	4.82172	1.42325e-06	6.9453e-05	0.738542	0.21572	3.42362	0.000617932	0.00831896	upregulated	upregulated	upregulated
ENSMUSG00000005360	Slc1a3	76641	516.134	-0.0155422	0.132654	-0.117164	0.90673	0.946783	0.15096	0.113387	1.33136	0.18307	0.388253	0.0142493	0.104333	0.136575	0.891367	0.94587	ns	ns	ns
ENSMUSG00000005362	Crbn	19877	836.775	0.00738982	0.081527	0.0906427	0.927777	0.959181	0.0248997	0.06959	0.357806	0.720489	0.855236	0.0571459	0.0639077	0.894195	0.371218	0.592732	ns	ns	ns
ENSMUSG00000005370	Msh6	15834	5197.46	-0.197705	0.0667926	-2.95999	0.0030765	0.0124517	-0.0530619	0.0572911	-0.92618	0.354352	0.58089	-0.0293644	0.0522571	-0.561922	0.574169	0.756	ns	ns	ns
ENSMUSG00000005371	Fbxo11	74433	2425.46	-0.169765	0.0593771	-2.85909	0.00424856	0.0162904	-0.0367768	0.0503957	-0.729759	0.465537	0.676351	-0.0389669	0.0461579	-0.844209	0.398552	0.61688	ns	ns	ns
ENSMUSG00000005373	Mlxipl	48493	110.823	0.918977	0.399468	2.3005	0.0214197	0.0609726	-0.198087	0.361196	-0.548421	0.583403	0.765364	0.395904	0.323129	1.22522	0.220492	0.432792	ns	ns	ns
ENSMUSG00000005374	Tbl2	16104	2041.58	0.409826	0.113011	3.62644	0.000287361	0.00168919	0.213576	0.0972982	2.19506	0.0281592	0.115	0.104433	0.0888903	1.17485	0.240054	0.456083	ns	ns	ns
ENSMUSG00000005378	Wbscr22	12003	1705.93	-0.0856459	0.0636413	-1.34576	0.17838	0.316014	-0.0240007	0.0546229	-0.439388	0.66038	0.81699	-0.0384568	0.0501287	-0.767163	0.442985	0.655685	ns	ns	ns
ENSMUSG00000005397	Nid1	74674	1615.7	0.64077	0.173718	3.68855	0.000225533	0.00137391	0.40417	0.148672	2.71853	0.00655731	0.0417169	0.467294	0.135595	3.44624	0.000568448	0.00781292	upregulated	ns	ns
ENSMUSG00000005410	Mcm5	18912	13202.9	0.00132143	0.0698147	0.0189277	0.984899	0.992098	0.13499	0.0599387	2.25214	0.0243134	0.104774	0.102526	0.0546309	1.8767	0.0605588	0.187755	ns	ns	ns
ENSMUSG00000005413	Hmox1	7006	938.315	1.22487	0.131334	9.32641	1.09518e-20	3.6732e-18	0.668081	0.113638	5.87903	4.12685e-09	5.28041e-07	0.390832	0.10461	3.73609	0.000186903	0.00353238	upregulated	upregulated	ns
ENSMUSG00000005417	Mprip	119556	6663.89	-0.0178776	0.0570893	-0.313151	0.754166	0.846341	-0.0346033	0.0487886	-0.70925	0.478169	0.685514	-0.0915037	0.0445589	-2.05355	0.0400197	0.143076	ns	ns	ns
ENSMUSG00000005442	Cic	26456	3001.13	0.15015	0.0955076	1.57212	0.115923	0.228883	-0.119313	0.0818829	-1.45712	0.145082	0.336558	-0.194839	0.0747636	-2.60607	0.00915885	0.0536619	ns	ns	ns
ENSMUSG00000005447	Pafah1b3	2938	1341.67	-0.139827	0.0926499	-1.5092	0.131249	0.25095	-0.104821	0.0787373	-1.33128	0.183098	0.388253	-0.0771768	0.0720293	-1.07146	0.283961	0.505984	ns	ns	ns
ENSMUSG00000005465	Il27ra	12289	4.43355	1.1237	0.745441	1.50744	0.131699	0.251594	1.15676	0.633529	1.82589	0.0678665	NA	0.0897331	0.662106	0.135527	0.892195	NA	ns	ns	ns
ENSMUSG00000005469	Prkaca	23468	3136.86	0.117723	0.0526527	2.23584	0.0253622	0.0700603	0.0432644	0.0450533	0.960292	0.336908	0.564094	0.0122694	0.0413451	0.296755	0.766654	0.878356	ns	ns	ns
ENSMUSG00000005470	Asf1b	14691	974.887	-0.304739	0.0826794	-3.68579	0.000227991	0.00138699	-0.10105	0.0694531	-1.45494	0.145686	0.337332	-0.0483958	0.0638868	-0.757524	0.448736	0.660768	ns	ns	ns
ENSMUSG00000005481	Ddx39	11716	6331.94	0.0683472	0.0572847	1.19311	0.232825	0.384244	0.202272	0.0492125	4.11018	3.95349e-05	0.000931075	0.180988	0.0449434	4.02703	5.64862e-05	0.00147617	ns	ns	ns
ENSMUSG00000005483	Dnajb1	3728	1926.7	-0.379887	0.0916063	-4.14696	3.36926e-05	0.000268453	-0.145144	0.0786361	-1.84577	0.0649257	0.199019	-0.0674479	0.0717387	-0.940189	0.347121	0.570806	ns	ns	ns
ENSMUSG00000005493	Msh4	48990	6.7407	-0.789186	0.598998	-1.31751	0.187667	0.329154	-0.563348	0.493912	-1.14059	0.254042	NA	-0.699844	0.471124	-1.48548	0.137417	NA	ns	ns	ns
ENSMUSG00000005501	Usp40	63433	1501.96	-0.118054	0.0664793	-1.7758	0.0757653	0.166062	-0.0328698	0.0561935	-0.584939	0.558589	0.746653	0.0829629	0.0514964	1.61104	0.107171	0.272389	ns	ns	ns
ENSMUSG00000005503	Evx1	4881	715.603	0.0930642	0.162639	0.572212	0.567178	0.709662	-0.0509471	0.13993	-0.364089	0.715792	0.852746	0.0969339	0.127314	0.761377	0.446432	0.658706	ns	ns	ns
ENSMUSG00000005505	Kbtbd4	6887	870.685	-0.024068	0.0589129	-0.408536	0.68288	0.797823	0.0706714	0.0493398	1.43234	0.152046	0.347185	0.0244847	0.0458903	0.533548	0.593654	0.770231	ns	ns	ns
ENSMUSG00000005506	Celf1	79116	14099.5	0.0065842	0.0474015	0.138903	0.889527	0.935857	0.100815	0.0406687	2.47894	0.0131775	0.0681955	0.0802378	0.037098	2.16286	0.0305521	0.120714	ns	ns	ns
ENSMUSG00000005510	Ndufs3	10194	1316.18	0.103694	0.0578592	1.79217	0.0731056	0.161552	0.0307551	0.0495427	0.620779	0.534745	0.729361	-0.017937	0.045815	-0.391509	0.695421	0.835059	ns	ns	ns
ENSMUSG00000005514	Por	65294	1099.66	0.0555835	0.142035	0.391337	0.695548	0.807186	-0.205066	0.122304	-1.67669	0.0936028	0.252456	-0.326304	0.111752	-2.9199	0.00350143	0.0275895	ns	ns	ns
ENSMUSG00000005533	Igf1r	273922	1641.51	0.0063029	0.112053	0.0562492	0.955143	0.976019	0.185542	0.0955082	1.94268	0.0520546	0.172314	0.0696711	0.0872541	0.798484	0.424589	0.640446	ns	ns	ns
ENSMUSG00000005534	Insr	128696	1661.06	0.0326687	0.0911606	0.358364	0.720071	0.824794	-0.0474067	0.0782244	-0.606034	0.544492	0.736549	-0.0163636	0.0714491	-0.229025	0.81885	0.907065	ns	ns	ns
ENSMUSG00000005553	Atp4a	13327	11.2875	-0.134566	0.481215	-0.279638	0.779755	0.863567	-0.325527	0.387698	-0.839638	0.401111	0.625233	-0.244416	0.358976	-0.680872	0.495953	NA	ns	ns	ns
ENSMUSG00000005566	Trim28	6884	30354.6	-0.0810596	0.0727464	-1.11428	0.26516	0.420397	-0.0320994	0.0624847	-0.513716	0.607451	0.782922	-0.0540519	0.0569194	-0.949622	0.342304	0.566501	ns	ns	ns
ENSMUSG00000005575	Ube2m	3156	3672.27	-0.0876443	0.0736831	-1.18948	0.234252	0.385847	-0.045723	0.0631656	-0.723859	0.469152	0.678751	-0.0481822	0.0576615	-0.835603	0.403378	0.62123	ns	ns	ns
ENSMUSG00000005580	Adcy9	132970	110.936	1.3853	0.281581	4.91973	8.66638e-07	1.15137e-05	0.814297	0.252541	3.22442	0.00126228	0.0124997	0.494919	0.236772	2.09028	0.0365928	0.13536	upregulated	upregulated	ns
ENSMUSG00000005583	Mef2c	163047	946.287	0.258677	0.126647	2.0425	0.0411024	0.102545	0.363555	0.104062	3.49363	0.000476501	0.00598387	0.178018	0.0952416	1.86912	0.0616061	0.189794	ns	ns	ns
ENSMUSG00000005609	Ctr9	27427	3003.76	-0.0177899	0.0574772	-0.309513	0.756932	0.848321	-0.0579975	0.0494017	-1.174	0.240395	0.459741	-0.00744592	0.045182	-0.164798	0.869103	0.93404	ns	ns	ns
ENSMUSG00000005610	Eif4g2	12463	65003.3	-0.148977	0.0584098	-2.55055	0.0107553	0.0349325	-0.03159	0.0501756	-0.629589	0.528963	0.724699	-0.0168387	0.0457021	-0.368445	0.712542	0.846942	ns	ns	ns
ENSMUSG00000005611	Mrvi1	114196	110.952	0.447531	0.207374	2.15808	0.0309214	0.082002	0.644455	0.168326	3.82862	0.000128864	0.0022802	0.751197	0.156145	4.8109	1.50249e-06	0.00010655	ns	upregulated	upregulated
ENSMUSG00000005615	Pcyt1a	44150	1678.09	0.0611961	0.0812744	0.752956	0.451476	0.607807	0.121321	0.0693285	1.74994	0.0801281	0.227796	0.108067	0.0635948	1.69931	0.0892611	0.242053	ns	ns	ns
ENSMUSG00000005621	Zfp592	51484	2237.54	0.197801	0.0754325	2.62223	0.00873571	0.0294996	0.0482776	0.0647596	0.74549	0.455976	0.668254	-0.0199811	0.0592351	-0.337318	0.735877	0.86045	ns	ns	ns
ENSMUSG00000005625	Psmd4	9921	4571.19	0.0859512	0.0633593	1.35657	0.174918	0.311723	0.113875	0.0543838	2.09391	0.0362683	0.135594	0.0539393	0.0496986	1.08533	0.277777	0.500038	ns	ns	ns
ENSMUSG00000005628	Tmod4	4734	16.3584	0.511048	0.496538	1.02922	0.303375	0.462226	-0.0547	0.380246	-0.143854	0.885616	0.945425	-0.13773	0.355913	-0.386978	0.698773	0.837496	ns	ns	ns
ENSMUSG00000005640	Insrr	19151	19.0998	-1.09407	0.488887	-2.23788	0.0252288	0.0697568	-0.738353	0.384508	-1.92026	0.0548257	0.178041	-0.385625	0.342826	-1.12484	0.260656	0.480148	ns	ns	ns
ENSMUSG00000005649	Cabp5	10756	6.32003	-0.514349	0.70612	-0.728416	0.466359	0.621653	0.216931	0.569506	0.38091	0.70327	NA	0.0468403	0.532503	0.0879624	0.929907	NA	ns	ns	ns
ENSMUSG00000005656	Snx6	49355	3550.93	-0.18976	0.0739511	-2.56602	0.0102872	0.033677	-0.114617	0.0634427	-1.80662	0.0708209	0.210584	-0.0174223	0.0578716	-0.301052	0.763375	0.876149	ns	ns	ns
ENSMUSG00000005667	Mthfd2	20218	3013.45	1.1171	0.086189	12.9611	2.03334e-38	2.78035e-35	0.790745	0.0739425	10.694	1.08535e-26	1.60335e-23	0.26783	0.0678445	3.9477	7.89043e-05	0.00188407	upregulated	upregulated	ns
ENSMUSG00000005672	Kit	81807	1531.16	0.292153	0.122337	2.3881	0.016936	0.0506313	-0.133817	0.104493	-1.28064	0.20032	0.410516	-0.0357292	0.095308	-0.374881	0.707749	0.843369	ns	ns	ns
ENSMUSG00000005674	Tomm40l	6504	744.45	0.149879	0.0696911	2.15062	0.031506	0.0832047	0.126293	0.0593324	2.12857	0.0332899	0.128494	0.0886207	0.0549766	1.61197	0.106968	0.272043	ns	ns	ns
ENSMUSG00000005681	Apoa2	1326	664.579	2.06136	0.521462	3.95304	7.71646e-05	0.000550875	1.12237	0.448718	2.50128	0.0123747	0.0653734	1.29037	0.409078	3.15433	0.00160864	0.0162473	upregulated	ns	upregulated
ENSMUSG00000005682	Pan2	18024	2118.02	-0.174963	0.0672648	-2.6011	0.00929254	0.0310263	-0.179708	0.0575221	-3.12416	0.00178315	0.016235	-0.189248	0.0526584	-3.59388	0.000325791	0.00518777	ns	ns	ns
ENSMUSG00000005683	Cs	24648	8773.59	0.0476328	0.0664498	0.716824	0.473483	0.628107	0.103672	0.0570176	1.81824	0.0690279	0.207262	0.0596676	0.0520281	1.14684	0.25145	0.469371	ns	ns	ns
ENSMUSG00000005686	Ampd3	44200	57.8838	0.495993	0.505198	0.98178	0.326208	0.485652	0.0152752	0.421149	0.0362703	0.971067	0.987042	-0.0579184	0.386573	-0.149825	0.880903	0.940415	ns	ns	ns
ENSMUSG00000005687	Bcas2	7512	3208.76	-0.141642	0.0492704	-2.87479	0.0040429	0.015664	-0.0777252	0.0422156	-1.84115	0.0655997	0.200677	0.014182	0.038631	0.367114	0.713534	0.847322	ns	ns	ns
ENSMUSG00000005698	Ctcf	46355	6127.31	0.126572	0.0488768	2.58961	0.00960854	0.0319016	0.128048	0.0418837	3.05724	0.00223386	0.0191659	0.045734	0.0383054	1.19393	0.232505	0.44716	ns	ns	ns
ENSMUSG00000005699	Pard6a	2340	142.452	0.205868	0.14967	1.37548	0.168983	0.303872	-0.0380071	0.125724	-0.302307	0.762418	0.878856	0.00275205	0.116618	0.0235988	0.981173	0.992046	ns	ns	ns
ENSMUSG00000005716	Pvalb	15287	4.44589	1.76352	1.45473	1.21227	0.22541	0.375828	1.16817	1.00924	1.15748	0.247076	NA	0.859836	0.964365	0.891609	0.372603	NA	ns	ns	ns
ENSMUSG00000005718	Tfap4	15060	818.165	-0.137897	0.0721463	-1.91135	0.0559591	0.131023	-0.147489	0.0600696	-2.4553	0.0140768	0.0715731	-0.135268	0.0553542	-2.44368	0.0145381	0.0724748	ns	ns	ns
ENSMUSG00000005732	Ranbp1	8949	9782.93	-0.322541	0.0635878	-5.07237	3.92886e-07	5.81027e-06	-0.091068	0.0545207	-1.67034	0.0948528	0.254279	0.00489701	0.0496834	0.0985645	0.921484	0.961657	ns	ns	ns
ENSMUSG00000005763	Cd247	88597	2.6877	-3.04015	1.1388	-2.66961	0.0075939	NA	-1.1106	0.763566	-1.4545	0.145809	NA	-0.553646	0.680607	-0.81346	0.415954	NA	ns	ns	ns
ENSMUSG00000005774	Rfx5	7487	368.329	-0.319795	0.102322	-3.12538	0.00177576	0.0078056	-0.36944	0.0854011	-4.32593	1.51886e-05	0.000450393	-0.234505	0.078186	-2.99932	0.00270584	0.0233659	ns	ns	ns
ENSMUSG00000005779	Psmb4	2869	5315.17	0.0743273	0.0534618	1.39029	0.164441	0.29773	0.0773779	0.0459018	1.68573	0.0918488	0.249464	0.0966604	0.0419362	2.30494	0.0211698	0.0942441	ns	ns	ns
ENSMUSG00000005802	Slc30a4	21431	1016.54	0.34072	0.114893	2.96553	0.00302164	0.0122828	0.30281	0.0990206	3.05805	0.00222784	0.0191345	0.289778	0.0906503	3.19666	0.0013903	0.0147175	ns	ns	ns
ENSMUSG00000005803	Sqrdl	44333	22.8855	0.253453	0.346041	0.732436	0.463902	0.619559	0.0542421	0.296418	0.182992	0.854804	0.929981	0.183554	0.272671	0.673171	0.500839	0.700751	ns	ns	ns
ENSMUSG00000005804	Bloc1s6	10973	1198.82	-0.0697872	0.0599969	-1.16318	0.244756	0.397696	0.0129612	0.0504747	0.256785	0.797344	0.900594	0.0141449	0.0465904	0.303601	0.761432	0.874709	ns	ns	ns
ENSMUSG00000005813	Metap1	30560	3203.95	0.122761	0.0642565	1.91048	0.0560709	0.131199	0.131687	0.0553038	2.38115	0.0172586	0.0820862	0.14084	0.0505649	2.78533	0.0053473	0.0374113	ns	ns	ns
ENSMUSG00000005823	Gpr108	12728	491.312	0.0777737	0.0841317	0.924428	0.355264	0.514977	-0.0282708	0.0723967	-0.390499	0.696168	0.839295	-0.167599	0.0674225	-2.4858	0.0129261	0.0673273	ns	ns	ns
ENSMUSG00000005836	Gata6	33126	1061.18	0.78679	0.13576	5.79545	6.81397e-09	1.69881e-07	0.273426	0.116565	2.34569	0.0189919	0.0881264	0.103062	0.106582	0.96697	0.333559	0.558087	upregulated	ns	ns
ENSMUSG00000005846	Rsl1d1	10362	8288.07	-0.289016	0.0807666	-3.57841	0.000345689	0.00196954	-0.0535761	0.0693264	-0.772811	0.439635	0.656081	0.0757373	0.0631653	1.19903	0.230515	0.444902	ns	ns	ns
ENSMUSG00000005871	Apc	101266	4503.52	-0.15384	0.0794372	-1.93663	0.052791	0.125055	-0.079991	0.0682133	-1.17266	0.240932	0.460551	-0.060308	0.0622071	-0.969471	0.33231	0.556614	ns	ns	ns
ENSMUSG00000005873	Reep5	28527	1676.8	0.321713	0.113355	2.8381	0.00453825	0.0171898	0.306837	0.0974599	3.14834	0.001642	0.0152646	0.303086	0.08904	3.40393	0.000664248	0.00876286	ns	ns	ns
ENSMUSG00000005881	Ergic3	10235	2500.12	0.309858	0.0459949	6.73679	1.61928e-11	8.17737e-10	0.157627	0.0395949	3.98099	6.86283e-05	0.00142793	0.0970563	0.0365012	2.65899	0.00783752	0.0482616	ns	ns	ns
ENSMUSG00000005882	Uqcc1	83417	1273.94	0.0893519	0.0602671	1.4826	0.138182	0.260728	0.0343601	0.0514009	0.668473	0.503832	0.706347	0.052704	0.0473442	1.11321	0.265618	0.485617	ns	ns	ns
ENSMUSG00000005883	Spo11	15877	23.9034	-0.548438	0.40768	-1.34527	0.17854	0.316195	-0.384899	0.365617	-1.05274	0.292461	0.518136	0.241222	0.321724	0.749779	0.453388	0.664251	ns	ns	ns
ENSMUSG00000005886	Ncoa2	234979	3026.97	0.0092295	0.0441563	0.209019	0.834434	0.900163	0.0459911	0.037438	1.22846	0.219275	0.434009	0.0448052	0.0343916	1.30279	0.192645	0.397474	ns	ns	ns
ENSMUSG00000005892	Trh	2590	1658.85	1.39061	0.309279	4.4963	6.91465e-06	6.92868e-05	0.114918	0.268433	0.428106	0.668574	0.82333	-0.558062	0.245234	-2.27563	0.022868	0.0998618	upregulated	ns	ns
ENSMUSG00000005893	Nr2c2	82905	2039.45	-0.193197	0.0517968	-3.7299	0.000191555	0.00120193	-0.144834	0.0437997	-3.30672	0.000943943	0.0100716	-0.11582	0.0401654	-2.88358	0.00393182	0.030132	ns	ns	ns
ENSMUSG00000005897	Nr2c1	49189	687.19	0.180967	0.0618327	2.92672	0.00342553	0.0136499	0.12653	0.0515407	2.45496	0.01409	0.0715731	0.0874108	0.047971	1.82216	0.0684309	0.202875	ns	ns	ns
ENSMUSG00000005899	Smpd4	25475	4020.64	-0.207564	0.0648852	-3.19895	0.0013793	0.00630294	-0.0765433	0.0555694	-1.37744	0.168377	0.369548	-0.0440776	0.0507158	-0.869111	0.384787	0.605102	ns	ns	ns
ENSMUSG00000005907	Pex1	41167	855.772	0.276451	0.0803522	3.44049	0.000580655	0.00304296	0.204384	0.0702752	2.90834	0.00363353	0.0273609	0.219235	0.0646151	3.39294	0.000691477	0.00901405	ns	ns	ns
ENSMUSG00000005917	Otx1	8134	236.631	-2.04648	0.38785	-5.27647	1.31695e-07	2.26504e-06	-0.698357	0.325688	-2.14425	0.0320131	0.124991	0.240893	0.296184	0.813321	0.416034	0.632977	downregulated	ns	ns
ENSMUSG00000005936	Kctd20	17600	3830.47	-0.146889	0.0387857	-3.78719	0.000152362	0.000992449	-0.1019	0.0328894	-3.09825	0.00194666	0.0173238	-0.10164	0.0302589	-3.35902	0.000782199	0.00987886	ns	ns	ns
ENSMUSG00000005947	Itgae	56864	4.97438	-0.143839	0.819852	-0.175445	0.86073	0.917397	-0.382092	0.67864	-0.563026	0.573417	NA	-1.14187	0.671324	-1.70092	0.0889586	NA	ns	ns	ns
ENSMUSG00000005949	Ctns	15447	658.517	0.503416	0.163512	3.07877	0.00207859	0.00892488	-0.0706574	0.142052	-0.497405	0.618904	0.79178	0.0279723	0.129571	0.215883	0.829079	0.912246	ns	ns	ns
ENSMUSG00000005950	P2rx5	12265	5.65617	0.272066	0.618207	0.440089	0.659873	0.780173	0.211022	0.582242	0.362431	0.71703	NA	0.731414	0.524857	1.39355	0.163453	NA	ns	ns	ns
ENSMUSG00000005951	Shpk	25052	39.4936	0.898281	0.379484	2.36711	0.0179276	0.0529107	0.256812	0.338022	0.75975	0.447404	0.662806	0.0885851	0.314782	0.281418	0.77839	0.884749	ns	ns	ns
ENSMUSG00000005958	Ephb3	18551	972.488	-0.258534	0.105734	-2.44514	0.0144797	0.0445007	-0.185071	0.0896985	-2.06326	0.0390878	0.142352	-0.271119	0.0821323	-3.301	0.000963403	0.0114494	ns	ns	ns
ENSMUSG00000005968	Tuft1	46116	445.817	0.939003	0.173139	5.42339	5.8478e-08	1.12136e-06	0.621888	0.149092	4.17116	3.03054e-05	0.000761457	0.685655	0.13644	5.02533	5.02556e-07	4.65712e-05	upregulated	upregulated	upregulated
ENSMUSG00000005973	Rcn1	13029	4052.87	-0.234421	0.0505874	-4.63399	3.58679e-06	3.90919e-05	-0.104368	0.0431721	-2.41748	0.0156285	0.076449	-0.0563316	0.0394514	-1.42787	0.153328	0.344493	ns	ns	ns
ENSMUSG00000005980	Dnase1	3083	1.50862	0.915276	1.61848	0.565516	0.571723	NA	1.1756	1.59134	0.738748	0.46006	NA	1.52738	1.42314	1.07324	0.283162	NA	ns	ns	ns
ENSMUSG00000005981	Trap1	37857	2847.49	0.67811	0.223664	3.03183	0.00243077	0.0101885	-0.179146	0.19203	-0.932902	0.350871	0.577742	-0.0732093	0.174926	-0.418517	0.675569	0.822508	upregulated	ns	ns
ENSMUSG00000005982	Naa60	32406	1481.46	-0.0480036	0.0654715	-0.733198	0.463437	0.619078	0.0440943	0.0558778	0.789121	0.430042	0.649502	-0.06163	0.0514021	-1.19898	0.230536	0.444902	ns	ns	ns
ENSMUSG00000005983	1700037C18Rik	13511	37.1695	-0.14698	0.235872	-0.623134	0.533196	0.681436	-0.155561	0.200053	-0.777599	0.436805	0.654382	-0.483727	0.193977	-2.49373	0.012641	0.0662764	ns	ns	ns
ENSMUSG00000005986	Ankrd13d	12958	100.822	-0.413478	0.221247	-1.86885	0.0616439	0.141574	-0.302136	0.185043	-1.63279	0.102514	0.267007	-0.269064	0.170282	-1.58011	0.114081	0.283419	ns	ns	ns
ENSMUSG00000006005	Tpr	57098	10356.7	-0.0509453	0.0699011	-0.72882	0.466112	0.621482	-0.0411777	0.0600352	-0.685893	0.492781	0.697233	0.0130407	0.0547152	0.238338	0.811619	0.903198	ns	ns	ns
ENSMUSG00000006010	BC003331	31776	743.134	0.231	0.0790695	2.92149	0.00348367	0.0138227	0.0877862	0.0678467	1.29389	0.195704	0.404607	0.080726	0.062606	1.28943	0.197249	0.403279	ns	ns	ns
ENSMUSG00000006019	Dhx34	24891	769.537	0.130298	0.0991864	1.31367	0.188959	0.330734	-0.145614	0.0849549	-1.71402	0.0865259	0.239408	-0.227459	0.07803	-2.91501	0.00355675	0.0278944	ns	ns	ns
ENSMUSG00000006021	Kptn	7622	355.922	0.204131	0.0880396	2.31862	0.0204155	0.0586768	0.142146	0.075813	1.87496	0.0607985	0.190288	0.000461623	0.0710637	0.00649591	0.994817	0.997591	ns	ns	ns
ENSMUSG00000006024	Napa	19518	3492.72	0.17677	0.0515319	3.43029	0.000602933	0.00313447	-0.00193993	0.0443166	-0.0437744	0.965084	0.983743	-0.0124674	0.0406061	-0.307032	0.758819	0.873157	ns	ns	ns
ENSMUSG00000006050	Sra1	12686	1849.28	-0.102967	0.0934767	-1.10153	0.270667	0.427109	-0.127018	0.0802699	-1.58239	0.11356	0.286368	-0.0804476	0.0732728	-1.09792	0.27224	0.493304	ns	ns	ns
ENSMUSG00000006057	Atp5g1	6819	2934.2	0.0400162	0.0775745	0.515842	0.605965	0.739988	0.19653	0.066641	2.94909	0.00318713	0.0249477	0.150571	0.0609087	2.47208	0.0134329	0.0689447	ns	ns	ns
ENSMUSG00000006058	Snf8	12546	1119.3	0.0942167	0.0585648	1.60876	0.107669	0.216238	0.0360719	0.0503897	0.715858	0.474079	0.682135	-0.00659373	0.0466026	-0.141488	0.887484	0.943858	ns	ns	ns
ENSMUSG00000006095	Tbcb	8142	1688.57	0.124284	0.0456185	2.72443	0.00644128	0.0229	0.185329	0.0382848	4.84081	1.29309e-06	6.44561e-05	0.0738646	0.0356039	2.07462	0.0380215	0.138933	ns	ns	ns
ENSMUSG00000006127	Inpp5k	17884	358.229	-0.246674	0.0966003	-2.55355	0.0106631	0.0346966	-0.318954	0.0810994	-3.93288	8.39345e-05	0.00167149	-0.156824	0.074516	-2.10457	0.0353287	0.132253	ns	ns	ns
ENSMUSG00000006134	Crkl	34269	3175.99	0.0714583	0.0554821	1.28795	0.197762	0.341773	0.111385	0.0475225	2.34383	0.0190869	0.0884531	0.0364197	0.0435529	0.836217	0.403033	0.621142	ns	ns	ns
ENSMUSG00000006143	Upk3bl	9835	13.583	-2.165	0.520411	-4.16017	3.18012e-05	0.000255445	-0.984016	0.338937	-2.90324	0.00369326	0.027667	-0.726082	0.31713	-2.28954	0.022048	NA	downregulated	downregulated	ns
ENSMUSG00000006154	Eps8l1	19814	58.9821	1.39505	0.386164	3.61258	0.000303162	0.00176921	0.258671	0.326096	0.793236	0.42764	0.647276	0.0245224	0.302545	0.0810539	0.935399	0.970346	upregulated	ns	ns
ENSMUSG00000006169	Clint1	58575	4958.53	0.0415118	0.0569963	0.728325	0.466415	0.621653	0.0692466	0.0488926	1.4163	0.156687	0.353576	0.0372532	0.0447095	0.833229	0.404716	0.622465	ns	ns	ns
ENSMUSG00000006179	Prss16	7567	69.4726	0.947365	0.34852	2.71825	0.00656282	0.0232809	0.749168	0.315051	2.37793	0.0174103	0.0825311	0.563645	0.292402	1.92763	0.0539007	0.17408	upregulated	ns	ns
ENSMUSG00000006191	Cdkal1	663929	520.686	0.131713	0.077069	1.70902	0.0874473	0.184769	0.212689	0.0660727	3.21901	0.00128633	0.0126838	0.183274	0.0613053	2.98954	0.00279402	0.023817	ns	ns	ns
ENSMUSG00000006200	Rhox6	2948	151.665	2.72231	0.53892	5.05141	4.38565e-07	6.36922e-06	1.65722	0.471348	3.51592	0.000438233	0.00564734	1.67378	0.43309	3.86473	0.000111214	0.00243815	upregulated	upregulated	upregulated
ENSMUSG00000006205	Htra1	49550	368.554	1.04624	0.417067	2.50856	0.0121225	0.0384872	-0.191531	0.369805	-0.517924	0.604512	0.781116	-0.163293	0.335917	-0.48611	0.626889	0.791323	upregulated	ns	ns
ENSMUSG00000006215	Zbtb17	23277	932.035	-0.0626956	0.0953671	-0.657413	0.510916	0.661137	-0.0388458	0.0808297	-0.480588	0.63081	0.799521	-0.0891299	0.0741687	-1.20172	0.229473	0.443755	ns	ns	ns
ENSMUSG00000006216	Clcnkb	11662	1.82503	-2.41407	1.17923	-2.04715	0.0406431	NA	0.0664528	0.855993	0.0776324	0.93812	NA	-0.0229717	0.860473	-0.0266966	0.978702	NA	ns	ns	ns
ENSMUSG00000006218	Fam131c	15956	10.2516	0.616442	0.554444	1.11182	0.266215	0.421594	0.125695	0.520428	0.241522	0.80915	0.906974	-0.387509	0.496624	-0.780287	0.435222	NA	ns	ns	ns
ENSMUSG00000006219	Fblim1	30035	897.899	-0.21316	0.145	-1.47006	0.141544	0.265775	-0.134287	0.124416	-1.07934	0.280438	0.505168	-0.35321	0.113796	-3.1039	0.00190991	0.0182244	ns	ns	ns
ENSMUSG00000006221	Hspb7	4533	225.464	-2.51951	0.813873	-3.09571	0.00196342	0.00850849	-0.409153	0.645105	-0.634243	0.525922	0.722116	-0.481825	0.585316	-0.823188	0.410401	0.628197	downregulated	ns	ns
ENSMUSG00000006235	Epor	4678	174.389	0.698369	0.484032	1.44282	0.149072	0.27633	0.25764	0.416218	0.619002	0.535915	0.730221	0.279249	0.381108	0.732728	0.463724	0.672077	ns	ns	ns
ENSMUSG00000006241	Ccdc159	8402	37.6124	0.434699	0.244417	1.77851	0.0753195	0.165253	0.0851732	0.201837	0.42199	0.673032	0.825135	-0.125038	0.193502	-0.646183	0.518161	0.714337	ns	ns	ns
ENSMUSG00000006262	Mob1b	43366	2286.74	-0.156891	0.0762418	-2.05781	0.0396079	0.0997974	0.0107156	0.0653845	0.163885	0.869821	0.938342	0.0329083	0.0596829	0.551386	0.581369	0.761121	ns	ns	ns
ENSMUSG00000006270	Vax1	3870	6.15142	-1.76246	0.904548	-1.94844	0.0513619	0.122387	-3.08848	0.816432	-3.7829	0.000155014	NA	-2.35259	0.670548	-3.50846	0.000450711	NA	ns	ns	ns
ENSMUSG00000006273	Atp6v1b2	25066	5674.05	0.524804	0.0933998	5.6189	1.92179e-08	4.21749e-07	0.260721	0.0804239	3.24183	0.00118765	0.0119501	0.288755	0.0733238	3.93808	8.21355e-05	0.0019235	ns	ns	ns
ENSMUSG00000006276	Eps15l1	80474	2343.64	0.0434606	0.0502165	0.865465	0.386783	0.546365	0.0317699	0.042522	0.74714	0.454979	0.667435	0.0274846	0.039083	0.703238	0.481908	0.686136	ns	ns	ns
ENSMUSG00000006281	Tep1	46499	454.923	0.300556	0.0897462	3.34895	0.000811172	0.00401431	0.173041	0.0751004	2.30413	0.0212153	0.0953058	0.133682	0.0697776	1.91583	0.0553867	0.176874	ns	ns	ns
ENSMUSG00000006288	Ttc5	20104	1089.85	-0.073258	0.0604401	-1.21208	0.225483	0.375897	0.00906549	0.0511301	0.177303	0.859271	0.932493	-0.0297763	0.0472184	-0.630608	0.528297	0.722231	ns	ns	ns
ENSMUSG00000006289	Osgep	18416	1200.95	0.0801806	0.0559174	1.43391	0.151598	0.280037	-0.029779	0.0473882	-0.628404	0.529739	0.72524	-0.0933674	0.0438876	-2.12742	0.033385	0.127634	ns	ns	ns
ENSMUSG00000006299	Aamp	4899	4742.7	0.0774768	0.0502162	1.54286	0.122864	0.239083	-0.0291075	0.043136	-0.674783	0.499814	0.702883	-0.0105159	0.0394685	-0.266437	0.789903	0.891008	ns	ns	ns
ENSMUSG00000006301	Tmbim1	17376	661.449	0.691201	0.107958	6.40251	1.52846e-10	5.97141e-09	0.38469	0.0942651	4.08093	4.48551e-05	0.00102279	0.274437	0.0870224	3.15363	0.00161252	0.016254	upregulated	ns	ns
ENSMUSG00000006304	Arpc2	32126	5909.47	0.234969	0.0497371	4.72421	2.31008e-06	2.67798e-05	0.171748	0.042681	4.02398	5.72234e-05	0.00123326	0.180519	0.0390336	4.62472	3.751e-06	0.000208305	ns	ns	ns
ENSMUSG00000006307	Kmt2b	19869	3951.74	0.0670254	0.0803253	0.834424	0.404042	0.563314	-0.0285177	0.0689708	-0.413475	0.679259	0.828862	-0.0501715	0.0629336	-0.797213	0.425327	0.640918	ns	ns	ns
ENSMUSG00000006310	Zbtb32	9229	17.7302	-0.247075	0.419876	-0.588447	0.556232	0.701197	0.0723151	0.387079	0.186822	0.8518	0.929301	0.277383	0.355625	0.779986	0.435399	0.649576	ns	ns	ns
ENSMUSG00000006311	Etv2	2237	282.61	0.589529	0.228242	2.58291	0.0097972	0.0323889	0.027222	0.195893	0.138964	0.889479	0.947246	0.360406	0.178069	2.02397	0.0429733	0.149691	upregulated	ns	ns
ENSMUSG00000006313	Upk1a	9643	62.4476	-0.977816	0.251532	-3.88744	0.000101307	0.000697726	-0.399346	0.197032	-2.02681	0.0426822	0.151141	-0.00528608	0.180469	-0.0292908	0.976633	0.990304	downregulated	ns	ns
ENSMUSG00000006315	Tmem147	1834	1211.68	0.111432	0.052883	2.10715	0.0351049	0.0906721	0.0563037	0.0455508	1.23607	0.216434	0.430688	0.0559356	0.0420746	1.32944	0.183704	0.385475	ns	ns	ns
ENSMUSG00000006333	Rps9	2905	22523.8	0.0142427	0.0508685	0.279991	0.779484	0.863433	0.0587278	0.0436712	1.34477	0.178699	0.383547	0.0549869	0.0398065	1.38135	0.16717	0.363795	ns	ns	ns
ENSMUSG00000006335	Tfpt	9606	472.372	0.233245	0.097298	2.39723	0.0165196	0.0496185	0.113194	0.0836448	1.35327	0.175971	0.380155	0.0602188	0.0772079	0.779957	0.435416	0.649576	ns	ns	ns
ENSMUSG00000006342	Susd2	7390	107.664	0.994428	0.287777	3.45555	0.000549162	0.00291052	0.75395	0.247597	3.04507	0.00232626	0.0198226	0.949544	0.227204	4.17926	2.92455e-05	0.000926109	upregulated	upregulated	upregulated
ENSMUSG00000006344	Ggt5	27861	2.21486	0.499548	1.10846	0.45067	0.652227	NA	0.353008	0.827993	0.426342	0.669859	NA	0.0610811	0.808101	0.075586	0.939748	NA	ns	ns	ns
ENSMUSG00000006345	Ggt1	24597	73.3344	0.214299	0.279456	0.766842	0.443175	0.600769	-0.171756	0.254705	-0.674332	0.500101	0.703118	0.0112905	0.231275	0.0488187	0.961064	0.983195	ns	ns	ns
ENSMUSG00000006356	Crip2	5271	1606.5	0.153861	0.11884	1.29469	0.195426	0.339016	0.0846849	0.101473	0.834554	0.403969	0.627461	-0.0504582	0.0927851	-0.543818	0.586567	0.765337	ns	ns	ns
ENSMUSG00000006360	Crip1	7564	169.787	0.202032	0.171943	1.17499	0.239998	0.392439	-0.0109428	0.14211	-0.0770023	0.938622	0.971751	-0.0707337	0.132608	-0.533404	0.593754	0.770238	ns	ns	ns
ENSMUSG00000006362	Cbfa2t3	70371	301.583	0.675851	0.183614	3.68082	0.000232481	0.00140996	0.217184	0.15855	1.36982	0.170744	0.372978	0.19919	0.145724	1.3669	0.171656	0.36946	upregulated	ns	ns
ENSMUSG00000006369	Fbln1	80587	4837.25	0.314784	0.078486	4.0107	6.05398e-05	0.000446167	0.227796	0.0674156	3.37899	0.000727539	0.00821007	0.193641	0.0615226	3.14747	0.00164689	0.0164308	ns	ns	ns
ENSMUSG00000006373	Pgrmc1	7874	3911.11	0.0630685	0.0506105	1.24615	0.212708	0.360442	0.124624	0.0432746	2.87985	0.00397864	0.0292018	0.122335	0.0396279	3.0871	0.00202122	0.0189814	ns	ns	ns
ENSMUSG00000006378	Gcat	12685	2239.87	0.645585	0.154333	4.18308	2.87588e-05	0.000234718	0.131395	0.133156	0.986775	0.323753	0.550297	0.232477	0.121439	1.91435	0.0555756	0.177215	upregulated	ns	ns
ENSMUSG00000006386	Tek	135688	1147.37	0.279257	0.163951	1.7033	0.0885126	0.186307	0.514477	0.139866	3.67835	0.000234749	0.00357179	0.549913	0.127659	4.30766	1.64994e-05	0.000598836	ns	ns	ns
ENSMUSG00000006389	Mpl	15099	5.5687	1.67864	0.844182	1.98848	0.0467591	0.113737	1.41851	0.702288	2.01984	0.0433997	NA	1.00633	0.683776	1.47172	0.141095	NA	ns	ns	ns
ENSMUSG00000006390	Elovl1	4861	1501.75	0.759273	0.119442	6.35682	2.05977e-10	7.80692e-09	0.30594	0.103356	2.96005	0.00307592	0.024323	0.370824	0.0943814	3.92899	8.53018e-05	0.00199147	upregulated	ns	ns
ENSMUSG00000006392	Med8	6446	1969.71	-0.150212	0.0594371	-2.52723	0.0114965	0.0368817	-0.0120203	0.0505896	-0.237604	0.812188	0.908627	0.0112871	0.0463951	0.243283	0.807786	0.901232	ns	ns	ns
ENSMUSG00000006395	Hyi	2755	73.4939	-0.26369	0.225268	-1.17056	0.241775	0.394655	-0.378253	0.188851	-2.00291	0.0451865	0.157099	-0.437489	0.17555	-2.4921	0.012699	0.0665114	ns	ns	ns
ENSMUSG00000006398	Cdc20	4452	6124.88	0.00831039	0.0837716	0.0992029	0.920977	0.955318	0.0217997	0.0719654	0.302919	0.761952	0.878635	0.00874003	0.0656076	0.133217	0.894022	0.947065	ns	ns	ns
ENSMUSG00000006403	Adamts4	10217	143.719	-1.06533	0.195746	-5.44241	5.25641e-08	1.02006e-06	-0.359392	0.145445	-2.47098	0.0134745	0.0693415	-0.0516605	0.133359	-0.387378	0.698476	0.837274	downregulated	ns	ns
ENSMUSG00000006411	Pvrl4	18500	28.8212	-1.213	0.41597	-2.91608	0.00354463	0.0140333	-0.586229	0.320684	-1.82806	0.0675411	0.204194	-0.142088	0.288409	-0.492663	0.622251	0.788185	downregulated	ns	ns
ENSMUSG00000006412	Pfdn2	13585	1841.73	-0.429628	0.0489142	-8.7833	1.58744e-18	3.5273e-16	-0.2712	0.0412313	-6.57753	4.78335e-11	1.09478e-08	-0.122944	0.0377392	-3.25774	0.00112303	0.0127833	ns	ns	ns
ENSMUSG00000006418	Rnf114	23529	2608.46	-0.0406583	0.0444209	-0.915296	0.360036	0.519607	0.0312553	0.0378	0.826859	0.408317	0.631258	-0.0268591	0.0348332	-0.771078	0.44066	0.654041	ns	ns	ns
ENSMUSG00000006423	C330007P06Rik	50375	1202.23	0.0845222	0.0680933	1.24127	0.214506	0.362595	0.15346	0.0578588	2.65233	0.00799395	0.0480349	0.128953	0.0533099	2.41893	0.0155664	0.0760322	ns	ns	ns
ENSMUSG00000006435	Neurl1a	80621	142.848	-0.0984759	0.174381	-0.564716	0.572267	0.713647	-0.440168	0.149218	-2.94984	0.00317942	0.024911	-0.157148	0.135127	-1.16297	0.244842	0.461657	ns	ns	ns
ENSMUSG00000006442	Srm	3491	6727.77	0.0283933	0.0874171	0.324802	0.745331	0.841338	0.0901639	0.0751223	1.20023	0.230051	0.447221	0.0874504	0.0684934	1.27677	0.201683	0.408867	ns	ns	ns
ENSMUSG00000006445	Epha2	28145	797.997	0.635755	0.213617	2.97615	0.00291893	0.0119198	0.253389	0.184071	1.37658	0.168641	0.369903	0.111618	0.167901	0.664783	0.506189	0.705284	upregulated	ns	ns
ENSMUSG00000006456	Rbm14	11066	3153.6	-0.0532777	0.0637493	-0.835739	0.403302	0.562683	-0.060494	0.0545417	-1.10913	0.267372	0.490882	-0.0774663	0.0498677	-1.55343	0.120319	0.294423	ns	ns	ns
ENSMUSG00000006457	Actn3	16687	77.4247	-1.00571	0.201594	-4.98877	6.07639e-07	8.45841e-06	-0.586296	0.165413	-3.54444	0.000393448	0.00519799	-0.343965	0.14978	-2.29647	0.0216489	0.0956718	downregulated	downregulated	ns
ENSMUSG00000006463	Zdhhc24	6730	307.574	0.088783	0.100786	0.880907	0.378368	0.537642	-0.0470861	0.0877475	-0.536609	0.591538	0.771654	-0.0997276	0.0813207	-1.22635	0.220067	0.432371	ns	ns	ns
ENSMUSG00000006464	Bbs1	19730	373.169	-0.426164	0.122661	-3.47431	0.000512166	0.00275127	-0.411409	0.102757	-4.00371	6.23579e-05	0.00131944	-0.292642	0.0938547	-3.11803	0.00182062	0.0176234	ns	ns	ns
ENSMUSG00000006469	Slc34a3	5467	57.9568	1.35197	0.503261	2.68641	0.00722244	0.0251836	0.680403	0.449721	1.51295	0.130293	0.314041	1.14832	0.407259	2.81964	0.00480775	0.0346971	upregulated	ns	upregulated
ENSMUSG00000006471	Ndor1	11202	1949.57	0.0331999	0.0593148	0.559724	0.575668	0.716451	0.0212945	0.0508934	0.418414	0.675645	0.826873	0.0219587	0.0467186	0.47002	0.638341	0.799436	ns	ns	ns
ENSMUSG00000006476	Nsmf	8527	549.262	0.113828	0.134717	0.844941	0.398144	0.557847	-0.138634	0.115216	-1.20325	0.228879	0.446171	-0.320411	0.105967	-3.02368	0.00249718	0.0220198	ns	ns	ns
ENSMUSG00000006488	Prl7a1	9095	260.919	1.09771	1.63364	0.671942	0.50162	0.653102	-2.01248	1.39978	-1.43772	0.150515	0.345071	-1.51744	1.26092	-1.20344	0.228807	0.44281	ns	ns	ns
ENSMUSG00000006494	Pdk1	30635	2995.74	-0.0112722	0.19766	-0.0570286	0.954522	0.975581	-0.337662	0.169795	-1.98865	0.0467396	0.160643	-0.265131	0.154745	-1.71334	0.0866497	0.237936	ns	ns	ns
ENSMUSG00000006498	Ptbp1	10345	24546	-0.0655858	0.0538787	-1.21729	0.223495	0.373747	-0.0164386	0.0462521	-0.355413	0.722281	0.85643	-0.0196619	0.0421501	-0.466473	0.640877	0.801229	ns	ns	ns
ENSMUSG00000006517	Mvd	9827	800.371	0.888455	0.213439	4.16256	3.14696e-05	0.000252895	-0.146471	0.182408	-0.802989	0.421981	0.642079	-0.510911	0.166898	-3.06121	0.00220445	0.0202421	upregulated	ns	ns
ENSMUSG00000006519	Cyba	8169	1035.2	0.903997	0.157231	5.74948	8.95157e-09	2.17085e-07	0.275623	0.136391	2.02083	0.0432975	0.152688	0.218894	0.124801	1.75394	0.0794416	0.224496	upregulated	ns	ns
ENSMUSG00000006522	Itih3	15188	6.57854	0.167926	0.68384	0.245564	0.80602	0.881064	0.162356	0.613689	0.264558	0.79135	NA	0.0837698	0.575107	0.145659	0.88419	NA	ns	ns	ns
ENSMUSG00000006526	Tmem110	51397	656.034	-0.0585988	0.087075	-0.672968	0.500967	0.652634	-0.0107696	0.0744864	-0.144585	0.885039	0.945406	-0.0167314	0.068377	-0.244693	0.806694	0.900831	ns	ns	ns
ENSMUSG00000006527	Sfmbt1	107865	1345.57	-0.0206107	0.0753159	-0.273657	0.784348	0.866806	0.0332519	0.0645916	0.514802	0.606692	0.782439	0.104632	0.0592172	1.76692	0.0772424	0.220265	ns	ns	ns
ENSMUSG00000006538	Ihh	6358	386.021	1.52763	0.279718	5.46133	4.72589e-08	9.29286e-07	0.754184	0.243106	3.10228	0.00192036	0.0171649	0.86715	0.221703	3.91132	9.17942e-05	0.00210402	upregulated	upregulated	upregulated
ENSMUSG00000006542	Prkag3	10300	3.40598	-1.5374	1.27382	-1.20692	0.227463	NA	0.68947	0.765782	0.900348	0.367935	NA	-0.326783	0.761863	-0.428926	0.667977	NA	ns	ns	ns
ENSMUSG00000006546	Cryba2	3210	1.37362	1.78639	1.56714	1.1399	0.254327	NA	1.87937	1.2891	1.45788	0.144873	NA	2.59177	1.18648	2.18442	0.0289315	NA	ns	ns	ns
ENSMUSG00000006567	Atp7b	67521	1131.96	1.09376	0.206163	5.3053	1.1249e-07	1.97982e-06	0.731157	0.177912	4.10965	3.96264e-05	0.000931854	0.73792	0.162312	4.54632	5.4593e-06	0.000275795	upregulated	upregulated	upregulated
ENSMUSG00000006574	Slc4a1	17380	533.12	-1.13177	0.799361	-1.41584	0.156822	0.287329	0.087118	0.634131	0.137382	0.890729	0.947546	-0.432902	0.582441	-0.743256	0.457327	0.667561	ns	ns	ns
ENSMUSG00000006575	Rundc3a	9153	50.2661	-0.539134	0.233689	-2.30706	0.0210516	0.0601145	-0.493872	0.19908	-2.48078	0.0131096	0.0679921	-0.679049	0.183673	-3.69705	0.000218116	0.00394935	ns	ns	downregulated
ENSMUSG00000006576	Slc4a3	15907	440.677	-0.421089	0.150059	-2.80615	0.0050137	0.0186373	-0.272581	0.126174	-2.16036	0.0307449	0.121706	-0.367692	0.115647	-3.17944	0.00147562	0.015319	ns	ns	ns
ENSMUSG00000006585	Cdt1	5114	3240.1	0.160968	0.0861005	1.86953	0.0615487	0.14147	0.148404	0.0738179	2.0104	0.0443884	0.155155	0.136716	0.0673966	2.02853	0.0425058	0.1486	ns	ns	ns
ENSMUSG00000006586	Runx1t1	150214	379.958	0.336057	0.119497	2.81226	0.0049195	0.0183331	0.125618	0.0998962	1.25748	0.208579	0.421359	0.0561559	0.0921433	0.609441	0.542232	0.733172	ns	ns	ns
ENSMUSG00000006587	Snai3	6487	14.0349	0.726828	0.562887	1.29125	0.196617	0.340583	0.60198	0.508115	1.18473	0.236123	0.454352	0.165503	0.511125	0.323802	0.746088	NA	ns	ns	ns
ENSMUSG00000006589	Aprt	2271	3853.76	0.21509	0.0862742	2.49309	0.0126636	0.0398705	0.100455	0.0742814	1.35235	0.176262	0.380531	0.146524	0.0677881	2.1615	0.0306567	0.121024	ns	ns	ns
ENSMUSG00000006599	Gtf2h1	27698	2230.22	0.233526	0.0853432	2.73632	0.00621314	0.0222492	0.170281	0.0736037	2.31348	0.0206961	0.0937321	0.265251	0.0671952	3.94746	7.89845e-05	0.00188407	ns	ns	ns
ENSMUSG00000006611	Hfe	8821	15.1097	-0.846242	0.478942	-1.7669	0.0772455	0.168473	-0.272317	0.407832	-0.667719	0.504313	0.706498	-0.232148	0.379565	-0.611616	0.540792	NA	ns	ns	ns
ENSMUSG00000006638	Abhd1	5026	29.6139	0.00735263	0.272728	0.0269596	0.978492	0.988752	0.0195027	0.249373	0.078207	0.937663	0.971192	-0.146512	0.235154	-0.623047	0.533254	0.726367	ns	ns	ns
ENSMUSG00000006641	Slc5a6	12889	527.747	-0.269983	0.103163	-2.61704	0.0088695	0.029872	-0.0736697	0.0887943	-0.829666	0.406727	0.630059	0.0431952	0.0811843	0.532064	0.594682	0.771045	ns	ns	ns
ENSMUSG00000006642	Tcf23	8357	2.65155	1.08011	1.16921	0.9238	0.355591	NA	0.47983	1.11549	0.430153	0.667084	NA	-0.934971	1.20518	-0.775792	0.437872	NA	ns	ns	ns
ENSMUSG00000006651	Aplp1	10602	349.779	1.47189	0.233149	6.3131	2.73502e-10	1.01076e-08	0.616286	0.204328	3.01615	0.00256005	0.0213228	0.495113	0.187904	2.63492	0.00841576	0.0505448	upregulated	upregulated	ns
ENSMUSG00000006673	Qrich1	43358	4451.07	-0.00936089	0.0524014	-0.178638	0.858222	0.915628	0.0311694	0.0448532	0.694919	0.487106	0.692338	0.0521182	0.0409859	1.27161	0.203511	0.411407	ns	ns	ns
ENSMUSG00000006675	P4htm	18806	62.6088	-0.241004	0.221249	-1.08929	0.276026	0.433565	-0.114688	0.173673	-0.660371	0.509016	0.709879	-0.139749	0.162795	-0.858438	0.39065	0.609899	ns	ns	ns
ENSMUSG00000006676	Usp19	11736	4831.47	0.157532	0.0566779	2.77943	0.00544548	0.0199791	0.0466641	0.0486481	0.959216	0.33745	0.564443	0.00182242	0.044478	0.0409736	0.967317	0.985645	ns	ns	ns
ENSMUSG00000006678	Pola1	327389	2388.74	-0.149472	0.0719041	-2.07878	0.037638	0.0959133	0.0840378	0.0613174	1.37054	0.170519	0.372737	0.103982	0.0560672	1.8546	0.0636533	0.193457	ns	ns	ns
ENSMUSG00000006699	Cdc42	38025	13567.6	0.179956	0.057996	3.10291	0.0019163	0.00832663	0.191848	0.0498035	3.85209	0.000117113	0.00212397	0.197358	0.0454149	4.34566	1.38858e-05	0.000535065	ns	ns	ns
ENSMUSG00000006705	Pknox1	42936	707.421	0.0921546	0.0750963	1.22715	0.219765	0.369116	0.108736	0.0634783	1.71296	0.0867206	0.239661	-0.0141373	0.0591582	-0.238974	0.811126	0.903198	ns	ns	ns
ENSMUSG00000006711	D130043K22Rik	56136	18.4229	0.604554	0.482007	1.25424	0.209754	0.356836	-0.19887	0.453878	-0.438157	0.661273	0.81766	0.193025	0.405076	0.476515	0.633707	0.796087	ns	ns	ns
ENSMUSG00000006715	Gmnn	10079	1890.38	-0.0430306	0.0675632	-0.636894	0.524194	0.673025	0.0450871	0.0577688	0.780476	0.435111	0.653169	0.093284	0.0528643	1.76459	0.0776325	0.220948	ns	ns	ns
ENSMUSG00000006717	Acot13	13570	290.274	0.913624	0.126674	7.21238	5.49816e-13	4.03865e-11	0.454829	0.112834	4.03094	5.55549e-05	0.00120625	0.414045	0.104523	3.96127	7.45522e-05	0.00180756	upregulated	ns	ns
ENSMUSG00000006720	Zfp184	15686	480.269	-0.288095	0.0777901	-3.70349	0.00021265	0.00131252	-0.0415073	0.0634442	-0.654233	0.512962	0.712812	-0.092304	0.0588235	-1.56917	0.116609	0.287853	ns	ns	ns
ENSMUSG00000006724	Cyp27b1	4757	9.51517	-0.169982	0.567183	-0.299696	0.764409	0.852937	-0.46446	0.463608	-1.00184	0.316422	0.543701	-0.277511	0.422758	-0.656431	0.511547	NA	ns	ns	ns
ENSMUSG00000006728	Cdk4	4387	19271.5	-0.114362	0.0420854	-2.71739	0.00657989	0.0233229	-0.0332282	0.0360629	-0.921396	0.356843	0.583411	-0.0145858	0.0328891	-0.443485	0.657415	0.812157	ns	ns	ns
ENSMUSG00000006731	B4galnt1	7185	176.572	0.0296999	0.19006	0.156266	0.875824	0.927312	-0.262048	0.163452	-1.60321	0.108888	0.278511	-0.0899117	0.149124	-0.602933	0.546553	0.736129	ns	ns	ns
ENSMUSG00000006732	Mettl1	4952	1156.19	0.00335579	0.0858254	0.0391002	0.968811	0.983547	-0.00883917	0.0733049	-0.120581	0.904023	0.953363	-0.0678527	0.0672613	-1.00879	0.313074	0.536957	ns	ns	ns
ENSMUSG00000006736	Tspan31	2945	2071.74	0.114052	0.0478604	2.38302	0.0171715	0.0511119	-0.00896081	0.0411233	-0.217901	0.827506	0.916183	-0.00880673	0.0378726	-0.232536	0.816122	0.905531	ns	ns	ns
ENSMUSG00000006740	Kif5b	41173	7506.03	-0.063665	0.0750245	-0.84859	0.39611	0.555435	0.0842176	0.0644232	1.30726	0.191126	0.398389	0.11081	0.0587285	1.88682	0.0591852	0.184931	ns	ns	ns
ENSMUSG00000006763	Saal1	24573	1283.34	-0.125362	0.0604912	-2.07239	0.0382288	0.0970792	-0.000642706	0.0507442	-0.0126656	0.989895	0.995294	0.00238855	0.0467556	0.0510859	0.959257	0.982278	ns	ns	ns
ENSMUSG00000006777	Krt23	15164	29.7144	-0.93362	0.286378	-3.2601	0.00111373	0.00526534	-0.201261	0.239049	-0.841923	0.399831	0.623941	-0.250025	0.239295	-1.04484	0.296096	0.518906	downregulated	ns	ns
ENSMUSG00000006782	Cnp	16826	179.679	-0.484354	0.158192	-3.06181	0.00220006	0.00935602	-0.280409	0.129009	-2.17356	0.0297381	0.119018	-0.0734844	0.118621	-0.619492	0.535593	0.728387	ns	ns	ns
ENSMUSG00000006784	Ttc25	26962	30.2065	0.149423	0.436829	0.342064	0.732303	0.832959	-0.53819	0.387204	-1.38994	0.164548	0.364709	-0.541992	0.352509	-1.53753	0.124164	0.300995	ns	ns	ns
ENSMUSG00000006800	Sulf2	82575	3423.85	-0.133154	0.126316	-1.05413	0.291821	0.450291	0.00594522	0.108347	0.054872	0.95624	0.979996	-0.203303	0.0988753	-2.05616	0.0397674	0.142444	ns	ns	ns
ENSMUSG00000006818	Sod2	10281	1390.46	-0.0145924	0.0583937	-0.249897	0.802667	0.878801	0.000328796	0.0497484	0.00660919	0.994727	0.997144	0.00870353	0.0458918	0.189653	0.849581	0.923896	ns	ns	ns
ENSMUSG00000006850	Tmco6	7324	364.978	0.249353	0.218152	1.14302	0.253028	0.406675	-0.130153	0.186238	-0.698855	0.484642	0.690105	-0.203186	0.170292	-1.19317	0.232805	0.447484	ns	ns	ns
ENSMUSG00000006906	Stambp	29519	264.793	0.401267	0.124226	3.23015	0.00123727	0.00573799	0.159236	0.105254	1.51287	0.130312	0.314041	0.113139	0.0977789	1.15709	0.247236	0.46449	ns	ns	ns
ENSMUSG00000006920	Ezh1	35349	855.325	0.764881	0.111062	6.88697	5.69924e-12	3.19589e-10	0.347543	0.0958031	3.62768	0.00028598	0.00413464	0.277259	0.08792	3.15354	0.00161302	0.016254	upregulated	ns	ns
ENSMUSG00000006930	Hap1	8802	114.936	-1.07706	0.24111	-4.4671	7.92874e-06	7.77822e-05	-0.772911	0.19243	-4.01657	5.9051e-05	0.00126281	-0.674703	0.177231	-3.80691	0.000140711	0.00288001	downregulated	downregulated	downregulated
ENSMUSG00000006931	P3h4	6381	326.316	-0.193684	0.101863	-1.90142	0.0572472	0.133389	-0.185177	0.0816405	-2.2682	0.0233169	0.101527	-0.204828	0.0759517	-2.69682	0.00700056	0.0447308	ns	ns	ns
ENSMUSG00000006932	Ctnnb1	31292	33182.8	-0.040226	0.0296452	-1.35691	0.174808	0.311581	-0.0127961	0.0254163	-0.50346	0.614641	0.78835	-0.0176517	0.0231856	-0.761324	0.446463	0.658706	ns	ns	ns
ENSMUSG00000006941	Eif1b	2722	1228.31	-0.503321	0.0609641	-8.25602	1.50614e-16	2.39045e-14	-0.260988	0.0509747	-5.11995	3.05623e-07	2.05222e-05	-0.175934	0.046777	-3.76112	0.000169153	0.00327151	ns	ns	ns
ENSMUSG00000006958	Chrd	9258	172.931	0.484978	0.269006	1.80285	0.0714115	0.158657	-0.305371	0.24011	-1.2718	0.203446	0.414336	-0.306162	0.217968	-1.40462	0.160135	0.353941	ns	ns	ns
ENSMUSG00000006998	Psmd2	11763	13998	0.00145669	0.0509054	0.0286156	0.977171	0.987873	0.104285	0.0436736	2.38783	0.016948	0.0808824	0.0825824	0.0398369	2.07301	0.0381712	0.139135	ns	ns	ns
ENSMUSG00000007021	Syngr3	4864	18.4187	-0.146433	0.437104	-0.335006	0.73762	0.836487	-0.412914	0.375084	-1.10086	0.270959	0.494729	-0.206907	0.342048	-0.604906	0.545242	0.735358	ns	ns	ns
ENSMUSG00000007029	Vars	15336	11441.2	0.0268526	0.0935554	0.287023	0.774094	0.860019	0.00854865	0.0803504	0.106392	0.915271	0.959064	-0.0458667	0.0732181	-0.626439	0.531027	0.724782	ns	ns	ns
ENSMUSG00000007030	Vwa7	10163	133.234	0.33455	0.19148	1.74718	0.0806059	0.174101	0.482896	0.1646	2.93375	0.00334891	0.0259019	0.294126	0.152758	1.92543	0.0541754	0.174482	ns	ns	ns
ENSMUSG00000007033	Hspa1l	6583	2.11359	-3.50098	1.30615	-2.68038	0.0073538	NA	0.00841419	0.924095	0.00910533	0.992735	NA	-0.092286	0.888891	-0.103822	0.917311	NA	ns	ns	ns
ENSMUSG00000007034	Slc44a4	15971	124.755	1.44369	0.260106	5.5504	2.85013e-08	5.98158e-07	1.01936	0.232656	4.38141	1.17913e-05	0.000371334	0.918203	0.215986	4.25121	2.12619e-05	0.000724311	upregulated	upregulated	upregulated
ENSMUSG00000007035	Msh5	18141	60.7986	0.12979	0.239201	0.542597	0.587407	0.725827	-0.00583103	0.199297	-0.029258	0.976659	0.988952	-0.242325	0.188397	-1.28625	0.198357	0.404726	ns	ns	ns
ENSMUSG00000007036	Abhd16a	13725	699.943	0.454273	0.0863331	5.26186	1.42605e-07	2.39824e-06	0.191224	0.0741109	2.58025	0.00987299	0.055707	0.209228	0.0684241	3.05781	0.00222964	0.0203866	ns	ns	ns
ENSMUSG00000007038	Neu1	4701	1060.11	0.719495	0.198865	3.61801	0.000296879	0.00173997	0.142763	0.171959	0.830213	0.406418	0.629761	0.244707	0.1568	1.56063	0.118612	0.291276	upregulated	ns	ns
ENSMUSG00000007039	Ddah2	3061	2345.41	0.0749457	0.085189	0.879758	0.378991	0.53818	-0.128611	0.0728676	-1.76499	0.077565	0.223164	-0.158924	0.0666629	-2.38399	0.0171261	0.0812979	ns	ns	ns
ENSMUSG00000007041	Clic1	8784	3062.74	0.465411	0.0937908	4.96223	6.969e-07	9.53664e-06	0.214825	0.0806078	2.66506	0.0076974	0.0467949	0.137831	0.0736717	1.87088	0.061362	0.189119	ns	ns	ns
ENSMUSG00000007050	Lsm2	4030	2241.24	-0.235916	0.0536019	-4.40125	1.07628e-05	0.000100748	-0.125359	0.0455633	-2.75131	0.0059357	0.0390046	-0.031892	0.0417235	-0.764366	0.444649	0.657121	ns	ns	ns
ENSMUSG00000007080	Pole	51169	4327.96	-0.0398533	0.0745212	-0.534791	0.592795	0.729795	0.0211202	0.0638372	0.330845	0.740761	0.866746	0.0255782	0.0582436	0.439159	0.660546	0.81398	ns	ns	ns
ENSMUSG00000007097	Atp1a2	26356	95.2745	0.820262	0.366056	2.24081	0.0250385	0.0693171	0.0229966	0.308958	0.0744329	0.940666	0.972876	-0.404034	0.284145	-1.42193	0.155047	0.346659	ns	ns	ns
ENSMUSG00000007122	Casq1	9975	91.1766	-2.72848	0.341269	-7.99509	1.29484e-15	1.82675e-13	-1.04648	0.196728	-5.31942	1.04101e-07	8.58705e-06	-0.779207	0.19077	-4.08454	4.41649e-05	0.00121958	downregulated	downregulated	downregulated
ENSMUSG00000007207	Stx1a	27619	223.082	-0.184324	0.111302	-1.65608	0.0977062	0.200975	-0.0995369	0.0927558	-1.07311	0.283223	0.508009	-0.220165	0.0869282	-2.53272	0.0113181	0.0616514	ns	ns	ns
ENSMUSG00000007216	Zfp775	21165	166.658	0.284205	0.153379	1.85296	0.0638883	0.145525	-0.200666	0.125581	-1.5979	0.110065	0.280167	-0.288278	0.117011	-2.46368	0.0137517	0.0700101	ns	ns	ns
ENSMUSG00000007279	Scube2	67004	188.993	-0.762427	0.282436	-2.69946	0.00694514	0.024381	-0.556591	0.241839	-2.30149	0.0213638	0.095646	0.0761925	0.221003	0.344757	0.730277	0.858243	downregulated	ns	ns
ENSMUSG00000007338	Mrpl49	4122	1644.78	-0.233147	0.0580273	-4.01788	5.87239e-05	0.000434767	-0.141378	0.0497196	-2.84351	0.004462	0.0316903	-0.05323	0.0455376	-1.16892	0.242434	0.459065	ns	ns	ns
ENSMUSG00000007379	Dennd2c	67166	134.745	1.09056	0.246428	4.42545	9.62424e-06	9.15359e-05	0.295365	0.217718	1.35664	0.174896	0.37879	-0.190999	0.202727	-0.942151	0.346115	0.569941	upregulated	ns	ns
ENSMUSG00000007411	Mark3	81718	3356.56	-0.110618	0.0493289	-2.24246	0.0249317	0.0690965	-0.0513361	0.0420915	-1.21963	0.222605	0.438517	-0.0322193	0.0385721	-0.8353	0.403549	0.621372	ns	ns	ns
ENSMUSG00000007415	Gatad1	24254	2774.65	0.0530169	0.0520667	1.01825	0.30856	0.467203	0.11192	0.0446192	2.50833	0.0121302	0.0646068	0.111208	0.0409	2.71902	0.00654763	0.0429481	ns	ns	ns
ENSMUSG00000007458	M6pr	8961	3776.86	0.216398	0.0644702	3.35656	0.000789183	0.00392625	0.175226	0.0555708	3.1532	0.00161494	0.0150907	0.131197	0.0507958	2.58284	0.00979918	0.0559821	ns	ns	ns
ENSMUSG00000007476	Lrrc8a	26076	282.693	-0.0417098	0.139593	-0.298797	0.765095	0.853276	-0.109008	0.119074	-0.915464	0.359948	0.586332	-0.154069	0.10938	-1.40856	0.158964	0.352203	ns	ns	ns
ENSMUSG00000007480	Mc5r	2109	3.96109	-0.404578	0.809555	-0.499753	0.617249	NA	-0.0839328	0.659035	-0.127357	0.898658	NA	0.415165	0.589649	0.704088	0.481378	NA	ns	ns	ns
ENSMUSG00000007564	Ppp2r1a	20606	10925.1	0.271591	0.0453331	5.99102	2.08533e-09	6.11696e-08	0.179988	0.0389139	4.62529	3.74067e-06	0.000153113	0.10438	0.0355495	2.93619	0.00332273	0.0266118	ns	ns	ns
ENSMUSG00000007570	Fance	13039	649.331	-0.00254522	0.0885352	-0.0287481	0.977065	0.987873	-0.0599952	0.0753839	-0.795862	0.426112	0.645685	-0.181056	0.0697601	-2.59541	0.00944785	0.0546864	ns	ns	ns
ENSMUSG00000007589	Tinf2	2735	1258.93	-0.261066	0.0619919	-4.2113	2.53907e-05	0.000211007	-0.236045	0.0528623	-4.46527	7.99665e-06	0.000279453	-0.089103	0.0483347	-1.84346	0.0652623	0.196921	ns	ns	ns
ENSMUSG00000007591	Tssk4	2358	26.1565	-0.0445556	0.332535	-0.133988	0.893412	0.938334	-0.269254	0.269681	-0.998417	0.318077	0.544998	-0.345334	0.252098	-1.36984	0.170737	0.368428	ns	ns	ns
ENSMUSG00000007594	Hapln4	7334	14.5528	0.646189	0.449931	1.43619	0.150947	0.279097	0.494386	0.371975	1.32908	0.18382	0.389399	0.436868	0.348607	1.25318	0.210139	NA	ns	ns	ns
ENSMUSG00000007603	Dus3l	5342	1523.4	0.202055	0.0891675	2.26602	0.0234504	0.0656774	0.146932	0.076561	1.91915	0.0549653	0.178303	0.123697	0.0700747	1.76521	0.0775285	0.220748	ns	ns	ns
ENSMUSG00000007610	Gtpbp3	11481	698.133	0.0190226	0.0919192	0.206949	0.836049	0.901464	0.0411593	0.0783512	0.525318	0.599362	0.777208	-0.0660128	0.0723231	-0.912749	0.361375	0.583465	ns	ns	ns
ENSMUSG00000007613	Tgfbr1	61710	4359.42	-0.448934	0.0834669	-5.37858	7.50743e-08	1.39448e-06	-0.187963	0.0713705	-2.63362	0.00844789	0.0497398	-0.0816355	0.0650584	-1.2548	0.20955	0.419572	ns	ns	ns
ENSMUSG00000007617	Homer1	100373	1745.55	-0.269241	0.0618187	-4.35533	1.32869e-05	0.000120259	0.0437979	0.0523431	0.836747	0.402735	0.626964	0.0289901	0.0480015	0.603942	0.545882	0.735553	ns	ns	ns
ENSMUSG00000007646	Rad51c	28310	288.624	-0.170268	0.114248	-1.49033	0.136137	0.257909	0.102251	0.0920313	1.11105	0.266549	0.489846	0.0570857	0.0856624	0.666403	0.505154	0.704296	ns	ns	ns
ENSMUSG00000007653	Gabrb2	209272	20.7018	-0.755215	0.387705	-1.94791	0.0514253	0.122505	-0.273584	0.268364	-1.01945	0.307988	0.533921	-0.214962	0.252021	-0.852954	0.393685	0.612531	ns	ns	ns
ENSMUSG00000007655	Cav1	35118	57.0909	-0.275335	0.301943	-0.911877	0.361834	0.521228	0.082144	0.227045	0.361797	0.717504	0.853484	0.00340182	0.209634	0.0162275	0.987053	0.993995	ns	ns	ns
ENSMUSG00000007656	Arpp19	22700	4887.11	-0.0196125	0.052685	-0.372259	0.7097	0.816671	0.111311	0.0450868	2.46882	0.0135561	0.0696007	0.172316	0.0411828	4.18416	2.86221e-05	0.00091147	ns	ns	ns
ENSMUSG00000007659	Bcl2l1	51061	1622.16	0.246848	0.0673081	3.66743	0.000245003	0.00147283	0.11312	0.057738	1.95919	0.05009	0.167775	-0.00693481	0.0530861	-0.130633	0.896065	0.948232	ns	ns	ns
ENSMUSG00000007670	Khsrp	10450	8204.77	0.0622095	0.105956	0.587128	0.557118	0.701966	0.0444238	0.0909984	0.488182	0.625421	0.795345	0.0198936	0.0829216	0.239908	0.810402	0.902671	ns	ns	ns
ENSMUSG00000007682	Dio2	13885	5.9098	-1.20631	0.773518	-1.55951	0.118875	0.23316	-0.697606	0.609582	-1.1444	0.252457	NA	0.248283	0.535297	0.463824	0.642774	NA	ns	ns	ns
ENSMUSG00000007721	Ccdc124	5264	1548.52	-0.0791764	0.0753581	-1.05067	0.293411	0.451773	0.0317073	0.0644495	0.491972	0.622739	0.793929	0.0163117	0.0590646	0.276167	0.78242	0.886873	ns	ns	ns
ENSMUSG00000007739	Cct4	13262	15724.7	0.139905	0.0455718	3.07	0.00214059	0.00913375	0.203824	0.0391096	5.21162	1.87196e-07	1.35801e-05	0.200163	0.0356768	5.61045	2.01798e-08	4.4826e-06	ns	ns	ns
ENSMUSG00000007777	0610009B22Rik	3489	437.326	0.263713	0.0936383	2.81629	0.00485814	0.018173	0.284574	0.0799992	3.55721	0.000374812	0.00500879	0.118364	0.0745369	1.58799	0.112288	0.280721	ns	ns	ns
ENSMUSG00000007783	Cpt1c	15479	386.429	0.343409	0.161636	2.12459	0.0336208	0.0876697	0.060699	0.137862	0.44029	0.659727	0.816805	-0.0257637	0.126338	-0.203927	0.838411	0.917574	ns	ns	ns
ENSMUSG00000007805	Twist2	46568	107.961	0.721363	0.310577	2.32266	0.0201977	0.0581727	0.19537	0.251129	0.777966	0.436589	0.654239	0.621879	0.229826	2.70587	0.00681256	0.0440164	ns	ns	upregulated
ENSMUSG00000007812	Zfp655	15588	1503.11	0.23334	0.0981503	2.37738	0.0174363	0.0518047	0.0461246	0.0845456	0.545559	0.585369	0.76656	0.110272	0.0772635	1.42721	0.153518	0.344714	ns	ns	ns
ENSMUSG00000007815	Rhoa	31806	8607.85	0.0853555	0.0421358	2.02572	0.0427934	0.105976	0.0946544	0.0361209	2.62049	0.00878039	0.0513058	0.089577	0.0330163	2.71311	0.00666542	0.0433784	ns	ns	ns
ENSMUSG00000007817	Zmiz1	207559	6218.32	0.0852037	0.0867149	0.982573	0.325818	0.485314	0.0671809	0.0742891	0.904317	0.365827	0.592219	-0.0310906	0.0677511	-0.458895	0.64631	0.804795	ns	ns	ns
ENSMUSG00000007827	Ankrd26	60919	1082.33	-0.487511	0.112693	-4.326	1.51844e-05	0.000135365	-0.371014	0.0960193	-3.86395	0.000111569	0.00205555	-0.265772	0.0875904	-3.03426	0.00241125	0.0216154	ns	ns	ns
ENSMUSG00000007833	Aldh16a1	13901	1244.84	0.361121	0.0766587	4.71076	2.46792e-06	2.83762e-05	0.00289717	0.0660638	0.0438542	0.965021	0.983743	-0.0712325	0.0608006	-1.17158	0.241368	0.457505	ns	ns	ns
ENSMUSG00000007836	Hnrnpa0	2678	11074.1	-0.118634	0.0888086	-1.33584	0.181601	0.320633	-0.134167	0.0762168	-1.76033	0.0783523	0.224792	-0.0881832	0.0694375	-1.26997	0.204097	0.412079	ns	ns	ns
ENSMUSG00000007837	Prrg2	8040	223.893	0.503142	0.143091	3.51623	0.000437716	0.00241307	0.197007	0.125173	1.57387	0.115517	0.289595	0.237235	0.115251	2.05843	0.039549	0.142032	ns	ns	ns
ENSMUSG00000007850	Hnrnph1	9539	28877.9	-0.317168	0.0332486	-9.53928	1.43832e-21	5.3266e-19	-0.148297	0.0284614	-5.21047	1.8836e-07	1.36037e-05	-0.0761152	0.0259443	-2.9338	0.00334842	0.0267043	ns	ns	ns
ENSMUSG00000007867	Ift43	79898	496.934	-0.0281071	0.0864325	-0.325191	0.745037	0.841195	-0.0752036	0.0729957	-1.03025	0.302894	0.529194	-0.0585998	0.0672768	-0.871026	0.38374	0.604074	ns	ns	ns
ENSMUSG00000007872	Id3	2259	3685.11	-0.209734	0.116577	-1.79911	0.0720021	0.159649	-0.174172	0.100023	-1.74132	0.0816268	0.230479	0.00212926	0.0911178	0.0233683	0.981357	0.992046	ns	ns	ns
ENSMUSG00000007877	Tcap	1143	15.6485	-0.647721	0.567911	-1.14053	0.254065	0.407678	0.182964	0.306097	0.597731	0.55002	0.739584	0.1678	0.302457	0.554787	0.57904	0.75983	ns	ns	ns
ENSMUSG00000007880	Arid1a	77762	10773.1	-0.0552744	0.0906192	-0.609964	0.541886	0.688729	-0.0813956	0.0778208	-1.04594	0.295591	0.521593	-0.0916209	0.0709008	-1.29224	0.196274	0.401669	ns	ns	ns
ENSMUSG00000007888	Crlf1	10924	96.5261	0.379302	0.267923	1.41571	0.15686	0.287339	-0.282698	0.246855	-1.1452	0.252128	0.473477	-0.450795	0.228828	-1.97002	0.048836	0.162841	ns	ns	ns
ENSMUSG00000007891	Ctsd	16891	4110.95	0.527463	0.075454	6.99052	2.73864e-12	1.67293e-10	0.123305	0.0650519	1.89549	0.0580279	0.184648	0.0340257	0.0594601	0.572244	0.567156	0.751284	ns	ns	ns
ENSMUSG00000007892	Rplp1	1255	28188.5	0.142425	0.0829749	1.71648	0.0860738	0.182518	0.0678451	0.0712867	0.951722	0.341238	0.568586	0.0905518	0.0649338	1.39453	0.163159	0.357965	ns	ns	ns
ENSMUSG00000007908	Hmgcll1	121496	205.13	-0.110609	0.149795	-0.738401	0.460271	0.616243	-0.130085	0.125756	-1.03443	0.300937	0.526964	0.0178666	0.114512	0.156025	0.876014	0.937695	ns	ns	ns
ENSMUSG00000007944	Ttc9b	3432	2.38465	0.707778	1.04916	0.674614	0.499921	NA	-0.4999	0.913157	-0.547441	0.584076	NA	0.505357	0.767159	0.658738	0.510064	NA	ns	ns	ns
ENSMUSG00000007946	Phox2a	4414	36.9271	-0.169439	0.275814	-0.614325	0.539001	0.686436	0.174394	0.223942	0.778744	0.436131	0.653901	0.249338	0.204625	1.21852	0.223028	0.435433	ns	ns	ns
ENSMUSG00000007950	Abhd8	6958	304.786	-0.421292	0.174527	-2.41391	0.0157823	0.0476956	-0.659208	0.148275	-4.44586	8.75425e-06	0.000296368	-0.786308	0.13649	-5.76092	8.36572e-09	2.34378e-06	ns	downregulated	downregulated
ENSMUSG00000007987	Ift22	7255	301.869	-0.383982	0.103717	-3.70219	0.000213743	0.00131835	-0.363839	0.0849326	-4.28386	1.83682e-05	0.000518201	-0.361783	0.0787816	-4.59223	4.38538e-06	0.000231341	ns	ns	ns
ENSMUSG00000007989	Fzd3	61438	1244.18	-0.981152	0.115323	-8.50789	1.77127e-17	3.2798e-15	-0.271573	0.0964168	-2.81666	0.00485256	0.0338575	-0.102019	0.0878721	-1.161	0.245642	0.462601	downregulated	ns	ns
ENSMUSG00000008028	1700008O03Rik	25778	20.9347	0.0797841	0.368098	0.216747	0.828406	0.896428	-0.102652	0.337041	-0.304568	0.760695	0.877746	-0.453672	0.316562	-1.43312	0.151823	0.34218	ns	ns	ns
ENSMUSG00000008035	Mid1ip1	4678	857.922	0.809422	0.124135	6.52049	7.00804e-11	2.97315e-09	0.470878	0.106898	4.40493	1.0582e-05	0.000339838	0.283678	0.0980117	2.89433	0.00379967	0.0293576	upregulated	ns	ns
ENSMUSG00000008036	Ap2s1	10885	1964.7	0.239423	0.0656016	3.64965	0.000262599	0.00156433	0.118897	0.0562282	2.11455	0.0344686	0.131637	0.127944	0.0515659	2.48118	0.0130947	0.0678309	ns	ns	ns
ENSMUSG00000008090	Fgfrl1	14543	822.963	0.252469	0.0973951	2.59222	0.00953592	0.0317138	-0.00668157	0.0828141	-0.0806816	0.935695	0.970205	-0.0386463	0.0759141	-0.50908	0.610696	0.781544	ns	ns	ns
ENSMUSG00000008129	4930432K21Rik	24566	22.6251	0.426499	0.373715	1.14124	0.253769	0.407424	-0.0301407	0.299177	-0.100745	0.919753	0.961837	-0.404133	0.286613	-1.41003	0.158531	0.351678	ns	ns	ns
ENSMUSG00000008136	Fhl2	73911	432.146	0.380406	0.154133	2.46803	0.0135857	0.0422351	0.432421	0.131918	3.27795	0.00104565	0.0108297	0.356085	0.121127	2.93976	0.00328469	0.026377	ns	ns	ns
ENSMUSG00000008140	Emc10	6593	2079.09	0.266749	0.0788464	3.38314	0.00071662	0.00362375	0.0314159	0.0678584	0.462963	0.643391	0.808093	-0.080431	0.0621467	-1.29421	0.195592	0.401252	ns	ns	ns
ENSMUSG00000008153	Clstn3	34036	196.643	-0.336225	0.174986	-1.92145	0.0546756	0.128679	-0.461723	0.152758	-3.02259	0.00250623	0.0209605	-0.406463	0.138857	-2.92721	0.00342017	0.0271332	ns	ns	ns
ENSMUSG00000008167	Fbxw9	7070	410.625	0.117659	0.103855	1.13291	0.257252	0.411418	-0.156741	0.0894521	-1.75223	0.0797338	0.227072	-0.157294	0.0824079	-1.90872	0.0562983	0.178803	ns	ns	ns
ENSMUSG00000008193	Spib	6079	13.0295	0.478239	0.423176	1.13012	0.258427	0.412829	0.221494	0.367975	0.601927	0.547222	0.738446	0.14274	0.34168	0.417757	0.676124	NA	ns	ns	ns
ENSMUSG00000008200	Fnbp4	35652	3264.79	-0.379591	0.0892298	-4.25408	2.09911e-05	0.000178706	-0.241943	0.0764232	-3.16584	0.00154637	0.014542	-0.138794	0.0696658	-1.99228	0.0463407	0.156978	ns	ns	ns
ENSMUSG00000008206	Cers4	38655	488.533	0.156053	0.14998	1.04049	0.298113	0.457076	-0.317866	0.127095	-2.501	0.0123842	0.0654022	-0.172596	0.116006	-1.48782	0.136798	0.32066	ns	ns	ns
ENSMUSG00000008226	Scrn3	25218	495.115	0.556738	0.10045	5.54243	2.98309e-08	6.18757e-07	0.393641	0.0870522	4.5219	6.12877e-06	0.000224307	0.385937	0.0803933	4.80061	1.58181e-06	0.000110617	ns	ns	ns
ENSMUSG00000008301	Phax	25270	1685.64	-0.425342	0.086702	-4.90579	9.30504e-07	1.22523e-05	-0.337278	0.074415	-4.53239	5.83195e-06	0.000216243	-0.158598	0.0677707	-2.34021	0.0192728	0.0881904	ns	ns	ns
ENSMUSG00000008305	Tle1	83778	1072.03	-0.557157	0.0884278	-6.3007	2.96312e-10	1.07715e-08	-0.308843	0.0744089	-4.15061	3.31584e-05	0.000813933	-0.23112	0.0679983	-3.3989	0.000676566	0.00888654	ns	ns	ns
ENSMUSG00000008307	1700109H08Rik	12791	147.977	-0.338577	0.134002	-2.52665	0.0115156	0.0369231	-0.299457	0.109397	-2.73734	0.00619379	0.0401312	-0.0461393	0.10012	-0.46084	0.644914	0.803599	ns	ns	ns
ENSMUSG00000008318	Relt	17599	172.375	-0.0449256	0.227114	-0.197811	0.843193	0.906329	-0.237833	0.194686	-1.22162	0.22185	0.437189	-0.36293	0.179459	-2.02236	0.0431393	0.15001	ns	ns	ns
ENSMUSG00000008333	Snrpb2	9815	2378.05	-0.211247	0.0686016	-3.07932	0.00207472	0.00891255	-0.0164285	0.0585174	-0.280745	0.778906	0.888674	0.0923875	0.0534436	1.72869	0.0838645	0.232906	ns	ns	ns
ENSMUSG00000008348	Ubc	4238	899.959	0.280396	0.0753255	3.72246	0.000197287	0.00123182	-0.0490116	0.0646665	-0.757914	0.448503	0.663768	0.0619332	0.0592938	1.04451	0.296247	0.519028	ns	ns	ns
ENSMUSG00000008373	Prpf31	12502	3992.9	-0.0879414	0.0756273	-1.16283	0.2449	0.397892	0.0322036	0.0648648	0.496472	0.619562	0.792368	0.0250769	0.0592079	0.42354	0.671901	0.820491	ns	ns	ns
ENSMUSG00000008384	Sertad1	3407	246.649	0.0644778	0.125435	0.514034	0.607228	0.740843	-0.214024	0.108802	-1.96711	0.0491707	0.166152	-0.100339	0.0999566	-1.00383	0.315461	0.539031	ns	ns	ns
ENSMUSG00000008393	Carhsp1	13567	2312.9	0.1025	0.0650637	1.57538	0.115169	0.227775	-0.0658633	0.055772	-1.18094	0.237627	0.456166	-0.0929264	0.0511174	-1.8179	0.0690794	0.204277	ns	ns	ns
ENSMUSG00000008398	Elk3	63722	604.876	0.145247	0.0973904	1.49139	0.135859	0.25752	-0.0281028	0.0776945	-0.361708	0.71757	0.8535	0.0551388	0.0718161	0.767777	0.442619	0.655632	ns	ns	ns
ENSMUSG00000008429	Herpud2	43652	777.543	-0.075966	0.0692625	-1.09678	0.272736	0.429763	-0.0324603	0.0584793	-0.555073	0.578845	0.762193	-0.052732	0.0540046	-0.976434	0.32885	0.552755	ns	ns	ns
ENSMUSG00000008435	Rdh13	20880	1086.45	0.0279004	0.0654984	0.425971	0.670129	0.788001	0.0347695	0.0555582	0.625821	0.531432	0.726856	0.0019886	0.0512732	0.0387844	0.969062	0.986358	ns	ns	ns
ENSMUSG00000008438	Adam21	9891	4.06658	-0.989204	0.869239	-1.13801	0.255116	NA	-0.902447	0.740102	-1.21936	0.222709	NA	-0.611999	0.668612	-0.915328	0.360019	NA	ns	ns	ns
ENSMUSG00000008450	Nutf2	19769	2590.53	-0.00514326	0.0480732	-0.106988	0.914798	0.951575	0.140618	0.0408627	3.44123	0.000579078	0.00694466	0.154263	0.0375215	4.11132	3.93408e-05	0.0011276	ns	ns	ns
ENSMUSG00000008461	Fut1	3454	10.6728	0.505778	0.561618	0.900573	0.367815	0.527111	-0.562134	0.517669	-1.08589	0.277526	0.501701	-0.788503	0.484457	-1.6276	0.103609	NA	ns	ns	ns
ENSMUSG00000008475	Arpc5	9056	2957.5	-0.212164	0.0811046	-2.61593	0.0088985	0.0299356	-0.0918867	0.069619	-1.31985	0.186885	0.393429	0.0227406	0.0635176	0.35802	0.720329	0.851908	ns	ns	ns
ENSMUSG00000008482	Rnf151	2219	13.4957	-0.818093	0.423232	-1.93297	0.0532401	0.125851	-0.693698	0.35398	-1.95971	0.0500301	0.167712	-0.712031	0.326407	-2.18142	0.0291523	NA	ns	ns	ns
ENSMUSG00000008489	Elavl2	150023	470.483	-0.844182	0.110871	-7.61409	2.65561e-14	2.68216e-12	-0.186702	0.0913506	-2.0438	0.0409732	0.146817	-0.12871	0.0837577	-1.53669	0.124369	0.301254	downregulated	ns	ns
ENSMUSG00000008496	Pou2f2	72579	24.2748	-0.301318	0.35268	-0.854366	0.392902	0.552787	-0.622791	0.305431	-2.03906	0.0414444	0.148146	-0.224135	0.268574	-0.834538	0.403978	0.621792	ns	ns	ns
ENSMUSG00000008540	Mgst1	16440	202.345	-1.36576	0.165242	-8.26521	1.39445e-16	2.27411e-14	-0.362273	0.127633	-2.8384	0.00453407	0.0320342	-0.00426517	0.115726	-0.0368558	0.9706	0.987073	downregulated	ns	ns
ENSMUSG00000008575	Nfib	415578	105.009	0.663915	0.269174	2.46649	0.0136443	0.0423728	0.0827403	0.233504	0.354342	0.723083	0.856983	-0.230577	0.216782	-1.06364	0.287494	0.509216	upregulated	ns	ns
ENSMUSG00000008601	Rab25	6272	244.073	0.416821	0.174947	2.38256	0.0171928	0.0511668	0.0724509	0.152128	0.47625	0.633896	0.801349	0.0120064	0.139507	0.0860629	0.931416	0.967657	ns	ns	ns
ENSMUSG00000008604	Ubqln4	15968	6129.92	0.0223988	0.0450491	0.497208	0.619042	0.750012	0.00151238	0.0385303	0.0392517	0.96869	0.985614	-0.059851	0.0352642	-1.69722	0.0896555	0.242827	ns	ns	ns
ENSMUSG00000008658	Rbfox1	603258	45.1103	0.275993	0.385005	0.716857	0.473463	0.628107	0.253817	0.335966	0.755483	0.449959	0.664193	0.289977	0.305893	0.94797	0.343145	0.567462	ns	ns	ns
ENSMUSG00000008668	Rps18	4003	15437.5	0.0125864	0.0445701	0.282396	0.77764	0.862503	-0.00405308	0.0382463	-0.105973	0.915604	0.95935	-0.00214483	0.0348922	-0.0614703	0.950985	0.978486	ns	ns	ns
ENSMUSG00000008682	Rpl10	2324	17500.6	-0.00817251	0.0522851	-0.156306	0.875791	0.927312	0.0442798	0.0448755	0.986725	0.323778	0.550297	0.0594037	0.0409111	1.45202	0.146496	0.33487	ns	ns	ns
ENSMUSG00000008683	Rps15a	11817	11465.9	-0.154838	0.0614052	-2.52157	0.0116832	0.0373458	-0.121053	0.0526939	-2.29729	0.0216023	0.0962814	-0.0307382	0.0480237	-0.640062	0.522132	0.717569	ns	ns	ns
ENSMUSG00000008690	Ncaph2	17108	4752.51	-0.217803	0.0553487	-3.9351	8.31608e-05	0.000587546	-0.223181	0.0473306	-4.71536	2.41284e-06	0.000107225	-0.17433	0.0432371	-4.03195	5.53163e-05	0.00145567	ns	ns	ns
ENSMUSG00000008730	Hipk1	51749	3504.41	0.0172504	0.0588967	0.292892	0.769605	0.856798	0.00589205	0.0504648	0.116756	0.907054	0.955134	0.0339584	0.0460954	0.7367	0.461305	0.670196	ns	ns	ns
ENSMUSG00000008734	Gprc5b	23172	425.034	-0.995676	0.142995	-6.96299	3.33124e-12	1.98047e-10	-0.351747	0.118386	-2.97119	0.00296651	0.0237266	-0.344207	0.108402	-3.17528	0.00149694	0.0154849	downregulated	ns	ns
ENSMUSG00000008763	Man1a2	123296	3096.41	-0.198172	0.0974184	-2.03424	0.0419279	0.104297	-0.0836843	0.0836744	-1.00012	0.317253	0.544159	-0.0346057	0.0762979	-0.453561	0.650145	0.807535	ns	ns	ns
ENSMUSG00000008822	Acyp1	16041	173.597	-0.21139	0.14758	-1.43237	0.152038	0.280706	-0.168848	0.124077	-1.36083	0.173567	0.377067	-0.102603	0.114257	-0.897996	0.369188	0.590865	ns	ns	ns
ENSMUSG00000008843	Cldn13	1278	5.09973	-0.672805	1.16501	-0.577512	0.563594	0.707068	-1.55465	0.74348	-2.09105	0.0365239	NA	-0.68206	0.71101	-0.959283	0.337416	NA	ns	ns	ns
ENSMUSG00000008855	Hdac5	35735	1207.8	0.178768	0.0822817	2.17263	0.0298081	0.0796556	-0.141397	0.0699511	-2.02137	0.0432416	0.152559	-0.297042	0.0643835	-4.61363	3.95689e-06	0.000218135	ns	ns	ns
ENSMUSG00000008859	Rala	63665	1900.03	-0.193766	0.0555234	-3.4898	0.000483374	0.00262205	-0.145465	0.0469912	-3.09558	0.00196429	0.0174329	-0.0868172	0.0431207	-2.01335	0.0440773	0.152076	ns	ns	ns
ENSMUSG00000008892	Vdac3	16739	2358.78	-0.0462927	0.0610584	-0.758172	0.448348	0.605108	0.0625241	0.0521038	1.19999	0.230143	0.447325	0.0757231	0.0477162	1.58695	0.112525	0.281009	ns	ns	ns
ENSMUSG00000008932	Slc1a7	45201	1.87689	1.97317	1.22494	1.61082	0.107218	NA	0.457843	0.978372	0.467964	0.639811	NA	0.745093	0.925384	0.805172	0.420721	NA	ns	ns	ns
ENSMUSG00000008958	Vps72	12030	2132.72	-0.147028	0.0772102	-1.90426	0.0568762	0.132751	-0.0504865	0.0655674	-0.769993	0.441304	0.657545	-0.043499	0.0599586	-0.725484	0.468155	0.675276	ns	ns	ns
ENSMUSG00000008976	Gabpa	28855	2862	-0.0297273	0.0605191	-0.491205	0.623282	0.753247	0.0334317	0.0517843	0.645596	0.518541	0.717209	0.0365156	0.0473905	0.770525	0.440988	0.654207	ns	ns	ns
ENSMUSG00000008999	Bmp7	72310	1064.51	0.164084	0.107311	1.52904	0.126254	0.244039	0.0348669	0.0922428	0.377991	0.705437	0.845866	-0.0965314	0.0845017	-1.14236	0.253304	0.47155	ns	ns	ns
ENSMUSG00000009013	Dynll1	3890	7453.66	-0.12165	0.0634858	-1.91618	0.0553427	0.129939	0.0118504	0.0544171	0.217769	0.827609	0.916183	-0.0436962	0.0496512	-0.880062	0.378826	0.599367	ns	ns	ns
ENSMUSG00000009030	Pdcl	9259	1834.46	0.144997	0.0520638	2.78498	0.00535303	0.0196935	0.214348	0.0443222	4.83613	1.32388e-06	6.55886e-05	0.183203	0.0408212	4.48793	7.19174e-06	0.000337217	ns	ns	ns
ENSMUSG00000009035	Tmem184b	42620	979.142	-0.0556767	0.107779	-0.51658	0.605449	0.739739	-0.127878	0.0913063	-1.40054	0.161353	0.360658	-0.196333	0.0837046	-2.34554	0.0189994	0.0875489	ns	ns	ns
ENSMUSG00000009073	Nf2	83692	3729.85	-0.184476	0.0677077	-2.72459	0.00643819	0.0228951	-0.0648645	0.05797	-1.11893	0.263169	0.486736	-0.0965177	0.0529524	-1.82273	0.068345	0.202727	ns	ns	ns
ENSMUSG00000009075	Cabp7	9887	87.8856	0.272044	0.358847	0.758106	0.448387	0.605108	0.368217	0.316829	1.1622	0.245156	0.465504	0.169032	0.288368	0.586168	0.557763	0.744719	ns	ns	ns
ENSMUSG00000009076	Zmat5	32992	330.395	-0.262119	0.109984	-2.38325	0.0171605	0.0511119	-0.157594	0.0927232	-1.69961	0.0892037	0.244034	-0.163137	0.0855573	-1.90675	0.0565526	0.179347	ns	ns	ns
ENSMUSG00000009079	Ewsr1	29578	14966.7	-0.182879	0.0611779	-2.98929	0.00279623	0.0114948	-0.122164	0.0524824	-2.32772	0.0199271	0.091164	-0.0868436	0.0478289	-1.81571	0.0694144	0.204739	ns	ns	ns
ENSMUSG00000009090	Ap1b1	55968	4447.56	0.56609	0.0822048	6.88633	5.72489e-12	3.20018e-10	0.323456	0.0708202	4.56729	4.94069e-06	0.0001897	0.217999	0.0646854	3.37014	0.000751296	0.00957664	ns	ns	ns
ENSMUSG00000009092	Derl3	2544	50.2974	0.582126	0.281009	2.07156	0.0383066	0.0972212	0.418244	0.241907	1.72895	0.0838187	0.234513	0.037028	0.22789	0.162482	0.870926	0.934856	ns	ns	ns
ENSMUSG00000009097	Tbx1	5257	226.526	-0.44524	0.27368	-1.62686	0.103766	0.210337	0.141482	0.212924	0.66447	0.506389	0.707673	0.230895	0.194191	1.18901	0.234435	0.449839	ns	ns	ns
ENSMUSG00000009108	Gnat2	8644	26.1463	-0.198297	0.305589	-0.648899	0.516404	0.66623	-0.36964	0.27444	-1.34689	0.178016	0.383045	-0.346631	0.253046	-1.36984	0.170738	0.368428	ns	ns	ns
ENSMUSG00000009112	Bcl2l13	56631	3404.44	-0.231471	0.0483321	-4.78918	1.67464e-06	2.03337e-05	-0.179077	0.0410227	-4.36532	1.26937e-05	0.000389929	-0.175199	0.0376	-4.65955	3.16903e-06	0.000182703	ns	ns	ns
ENSMUSG00000009145	Dqx1	9475	293.402	0.559116	0.15221	3.67332	0.000239423	0.00144418	0.323644	0.134331	2.40931	0.0159827	0.0776599	0.269434	0.123718	2.1778	0.029421	0.118087	ns	ns	ns
ENSMUSG00000009207	Lnp	59145	1042.68	-0.198326	0.0776921	-2.55272	0.0106884	0.0347662	0.0141167	0.0655691	0.215295	0.829538	0.917183	0.0691712	0.060144	1.15009	0.250105	0.46796	ns	ns	ns
ENSMUSG00000009216	Fam163b	32112	39.8414	0.567246	0.308155	1.84078	0.0656533	0.148418	-0.153875	0.26906	-0.571896	0.567392	0.754439	-0.145301	0.246271	-0.590003	0.555188	0.74266	ns	ns	ns
ENSMUSG00000009248	Ascl2	2443	67.4469	2.2751	0.413569	5.50112	3.77376e-08	7.55432e-07	1.31077	0.384662	3.40759	0.000655404	0.00761825	0.912912	0.368092	2.48012	0.0131338	0.0680102	upregulated	upregulated	ns
ENSMUSG00000009281	Rarres2	3094	8.74662	0.105369	0.84583	0.124575	0.90086	0.942425	-0.408581	0.592069	-0.69009	0.490138	0.695124	-1.05792	0.577333	-1.83243	0.0668878	NA	ns	ns	ns
ENSMUSG00000009291	Pttg1ip	17013	1816.39	0.334441	0.117823	2.83851	0.00453241	0.0171714	0.0728257	0.101531	0.717273	0.473206	0.681828	0.165797	0.0926606	1.78929	0.0735676	0.212829	ns	ns	ns
ENSMUSG00000009292	Trpm2	62842	14.4915	0.412721	0.494813	0.834093	0.404228	0.563529	0.314243	0.415175	0.756894	0.449113	0.664144	0.117783	0.38615	0.305019	0.760352	NA	ns	ns	ns
ENSMUSG00000009293	Ube2g2	23719	1252.34	-0.0727009	0.0643021	-1.13061	0.258218	0.412629	0.0189952	0.0547721	0.346804	0.728739	0.859923	0.00290592	0.0504372	0.0576148	0.954055	0.979461	ns	ns	ns
ENSMUSG00000009350	Mpo	10833	7.63271	0.663522	0.565107	1.17415	0.240334	0.392788	0.309211	0.516243	0.598964	0.549197	NA	0.159786	0.50484	0.316509	0.751617	NA	ns	ns	ns
ENSMUSG00000009356	Lpo	21862	4.3605	0.186426	0.744837	0.250291	0.802362	0.878694	0.312205	0.679082	0.459746	0.645699	NA	0.225335	0.650738	0.346276	0.729135	NA	ns	ns	ns
ENSMUSG00000009376	Met	110181	566.465	-0.52863	0.116237	-4.54786	5.4193e-06	5.59427e-05	-0.12035	0.099384	-1.21096	0.225911	0.442456	0.0723943	0.0904009	0.800814	0.423239	0.639592	ns	ns	ns
ENSMUSG00000009378	Slc16a12	78887	62.9611	-0.692526	0.332068	-2.08549	0.0370248	0.0946981	0.0124338	0.249917	0.0497519	0.96032	0.982019	-0.0463225	0.235305	-0.196862	0.843936	0.921073	ns	ns	ns
ENSMUSG00000009394	Syn2	147105	27.183	1.4729	0.42435	3.47096	0.000518611	0.00277675	0.290829	0.360262	0.807271	0.41951	0.639755	-0.0551452	0.340569	-0.161921	0.871368	0.935005	upregulated	ns	ns
ENSMUSG00000009406	Elk1	17214	789.524	0.325288	0.0817715	3.97801	6.94948e-05	0.000504038	0.0954036	0.0692592	1.37749	0.168362	0.369548	0.0330849	0.0639109	0.517672	0.604687	0.77759	ns	ns	ns
ENSMUSG00000009418	Nav1	172716	3486.65	-0.5317	0.095375	-5.57484	2.47761e-08	5.2935e-07	-0.309762	0.0815421	-3.79879	0.000145402	0.00249527	-0.200974	0.0743405	-2.70343	0.00686283	0.0442248	ns	ns	ns
ENSMUSG00000009470	Tnpo1	87366	18422.8	-0.233397	0.0737075	-3.16653	0.00154268	0.00690053	-0.00679478	0.0632971	-0.107347	0.914513	0.958517	0.0647001	0.0576573	1.12215	0.261799	0.481079	ns	ns	ns
ENSMUSG00000009471	Myod1	2619	1.78713	-1.64132	1.46944	-1.11697	0.264006	NA	-1.456	1.30672	-1.11424	0.265177	NA	-1.57889	1.15254	-1.36993	0.170709	NA	ns	ns	ns
ENSMUSG00000009487	Otog	70448	11.5825	-0.484443	0.537662	-0.901017	0.367579	0.526859	-0.467599	0.485133	-0.963858	0.335117	0.562161	-0.622172	0.456567	-1.36272	0.172971	NA	ns	ns	ns
ENSMUSG00000009535	Rnmt	24498	2467.78	-0.350227	0.0801674	-4.36869	1.24992e-05	0.000114411	-0.253065	0.0686384	-3.68693	0.000226974	0.00348284	-0.143594	0.062612	-2.2934	0.0218251	0.0962537	ns	ns	ns
ENSMUSG00000009545	Kcnq1	320681	12.2483	-0.453058	0.48642	-0.931413	0.35164	0.511518	-0.659792	0.373847	-1.76487	0.0775851	0.223182	-0.591226	0.346689	-1.70535	0.0881289	NA	ns	ns	ns
ENSMUSG00000009549	Srp14	3862	1352.72	-0.138563	0.0640443	-2.16355	0.0304988	0.0811475	-0.00967043	0.0541674	-0.178528	0.858308	0.931697	-0.0125937	0.0498721	-0.25252	0.800639	0.896955	ns	ns	ns
ENSMUSG00000009555	Cdk9	7293	2315.72	-0.153427	0.0715015	-2.14579	0.0318895	0.0840675	-0.0894014	0.0610557	-1.46426	0.143123	0.333823	-0.060772	0.0558397	-1.08833	0.276449	0.498414	ns	ns	ns
ENSMUSG00000009563	Tor2a	5011	798.07	0.163741	0.0599033	2.73342	0.006268	0.0223915	0.0521892	0.0523834	0.996293	0.319108	0.546245	-0.0330949	0.0490928	-0.674128	0.50023	0.700229	ns	ns	ns
ENSMUSG00000009566	Fpgs	21537	1384.35	0.204762	0.0973852	2.1026	0.0355005	0.0914841	0.120992	0.0836494	1.44642	0.14806	0.341053	0.0427534	0.0766868	0.557507	0.577181	0.758378	ns	ns	ns
ENSMUSG00000009569	Mkl2	161049	1508.93	-0.295766	0.0812227	-3.64142	0.000271139	0.00160712	-0.133048	0.0687266	-1.9359	0.0528795	0.174157	-0.104467	0.0628941	-1.661	0.0967137	0.254967	ns	ns	ns
ENSMUSG00000009575	Cbx5	48273	25791.1	-0.123397	0.0408376	-3.02165	0.00251401	0.0104928	0.0157379	0.0349968	0.449696	0.65293	0.813472	0.0447316	0.0319024	1.40214	0.160873	0.354899	ns	ns	ns
ENSMUSG00000009585	Apobec3	24248	176.318	0.20465	0.120055	1.70463	0.0882629	0.185968	-0.182764	0.109676	-1.6664	0.0956335	0.255577	-0.239465	0.10022	-2.3894	0.0168759	0.0804298	ns	ns	ns
ENSMUSG00000009596	Taf7l	16373	4.50296	0.894915	0.937272	0.954808	0.339675	0.499204	0.143712	0.993426	0.144663	0.884977	NA	-1.27562	1.07653	-1.18494	0.236043	NA	ns	ns	ns
ENSMUSG00000009614	Sardh	59945	77.1077	0.789434	0.374404	2.10851	0.0349868	0.0904355	0.637082	0.32493	1.96068	0.0499169	0.167435	0.79253	0.299195	2.64887	0.00807616	0.0491897	ns	ns	upregulated
ENSMUSG00000009621	Vav2	164930	1908.53	-0.130487	0.0635009	-2.05489	0.0398899	0.100337	-0.0757277	0.0540368	-1.40141	0.161092	0.360272	-0.147603	0.0496094	-2.9753	0.00292704	0.0246037	ns	ns	ns
ENSMUSG00000009628	Tex15	68845	346.807	0.665663	0.250887	2.65323	0.00797245	0.027364	0.307791	0.218734	1.40715	0.159384	0.357436	0.294754	0.199506	1.47742	0.139564	0.324788	upregulated	ns	ns
ENSMUSG00000009630	Ppp2cb	20174	3385.34	0.0518471	0.0451155	1.14921	0.25047	0.404172	0.0971042	0.0384795	2.52353	0.0116182	0.0626607	0.0913873	0.0353002	2.58886	0.00962939	0.0552839	ns	ns	ns
ENSMUSG00000009633	G0s2	1057	47.8315	0.100138	0.323806	0.309252	0.75713	0.848489	0.0920354	0.269647	0.341318	0.732864	0.862162	-0.280168	0.2517	-1.1131	0.265665	0.485643	ns	ns	ns
ENSMUSG00000009640	Dmap1	7593	905.266	-0.144673	0.075418	-1.91828	0.0550756	0.129415	-0.0899235	0.0639269	-1.40666	0.159528	0.357612	-0.0801854	0.0587782	-1.3642	0.172503	0.370439	ns	ns	ns
ENSMUSG00000009646	Pla2g12b	18317	525.769	1.6859	0.35687	4.72413	2.311e-06	2.67798e-05	0.92257	0.309265	2.98311	0.00285338	0.0231715	0.832803	0.282334	2.94971	0.00318071	0.0258582	upregulated	upregulated	upregulated
ENSMUSG00000009647	Mcu	169709	783.759	0.607492	0.0835992	7.26672	3.68315e-13	2.88421e-11	0.29032	0.0730849	3.97236	7.11648e-05	0.00146756	0.270826	0.067317	4.02314	5.74273e-05	0.00148534	upregulated	ns	ns
ENSMUSG00000009654	Oit3	18821	159.865	2.0433	0.444394	4.59795	4.2666e-06	4.54695e-05	1.30551	0.382709	3.41124	0.000646672	0.00753832	1.17556	0.349998	3.35875	0.000782968	0.00988031	upregulated	upregulated	upregulated
ENSMUSG00000009670	Tex11	221020	6.7075	1.87482	0.881415	2.12705	0.0334158	0.087263	0.886121	0.8481	1.04483	0.296101	NA	1.81224	0.744403	2.43448	0.014913	NA	ns	ns	ns
ENSMUSG00000009681	Bcr	124028	2172.57	0.291191	0.07338	3.96827	7.23971e-05	0.000520813	0.100355	0.0630443	1.59183	0.111424	0.28278	0.0551302	0.0577778	0.954177	0.339994	0.563959	ns	ns	ns
ENSMUSG00000009687	Fxyd5	9760	57.0339	0.759047	0.319741	2.37395	0.0175991	0.0521664	0.196351	0.260015	0.755152	0.450158	0.664245	0.0470249	0.242931	0.193573	0.84651	0.921647	ns	ns	ns
ENSMUSG00000009731	Kcnd1	15992	160.535	0.311811	0.147464	2.11449	0.0344734	0.0894858	0.0313163	0.127814	0.245015	0.806445	0.905375	-0.0705947	0.118408	-0.596201	0.551041	0.739654	ns	ns	ns
ENSMUSG00000009733	Tfcp2	49210	555.51	-0.123027	0.0857773	-1.43427	0.151497	0.279929	-0.200753	0.0701396	-2.86219	0.0042073	0.0304322	-0.171168	0.064785	-2.64209	0.00823959	0.0499034	ns	ns	ns
ENSMUSG00000009734	Pou6f2	260941	21.9785	-2.94468	0.601579	-4.89492	9.83475e-07	1.28546e-05	-0.096395	0.335608	-0.287225	0.77394	0.885784	-0.415082	0.315685	-1.31486	0.188557	0.392091	downregulated	ns	ns
ENSMUSG00000009739	Pou6f1	24667	45.8104	0.484586	0.292047	1.65927	0.0970604	0.199924	-0.124707	0.267276	-0.466584	0.640797	0.806269	-0.00538095	0.243642	-0.0220854	0.98238	0.992277	ns	ns	ns
ENSMUSG00000009741	Ubp1	46266	4474.8	-0.0044639	0.0321621	-0.138794	0.889613	0.935892	-0.0251989	0.0274154	-0.919154	0.358015	0.58458	-0.0144622	0.0252474	-0.572819	0.566768	0.751165	ns	ns	ns
ENSMUSG00000009772	Nuak2	17363	570.407	-0.688952	0.139495	-4.9389	7.85648e-07	1.06042e-05	-0.339693	0.117679	-2.88661	0.0038942	0.028764	-0.164667	0.107446	-1.53255	0.125386	0.302645	downregulated	ns	ns
ENSMUSG00000009828	Ick	62916	1399.14	-0.455409	0.0783669	-5.81125	6.20085e-09	1.55989e-07	-0.224254	0.0658984	-3.40303	0.000666434	0.00771886	-0.164988	0.0602666	-2.73763	0.0061883	0.041286	ns	ns	ns
ENSMUSG00000009863	Sdhb	17991	2271.88	0.0148741	0.0611463	0.243255	0.807808	0.882689	0.037194	0.052247	0.711887	0.476535	0.684122	-0.0130393	0.0479609	-0.271873	0.78572	0.888811	ns	ns	ns
ENSMUSG00000009876	Cox4i2	10865	140.867	0.00631934	0.284266	0.0222303	0.982264	0.99073	-0.500483	0.236944	-2.11224	0.0346655	0.13214	-0.343586	0.216815	-1.5847	0.113035	0.28184	ns	ns	ns
ENSMUSG00000009894	Snap47	44053	1623.83	0.226945	0.0629439	3.60551	0.000311536	0.00181035	0.182325	0.0537435	3.3925	0.000692577	0.00793679	0.0500467	0.0495344	1.01034	0.312331	0.536183	ns	ns	ns
ENSMUSG00000009900	Wnt3a	42720	330.948	-0.513826	0.338287	-1.5189	0.128787	0.247547	-0.0707243	0.289577	-0.244233	0.80705	0.905702	-0.345743	0.264209	-1.3086	0.190671	0.394802	ns	ns	ns
ENSMUSG00000009905	Kdsr	39269	593.567	0.110761	0.101359	1.09276	0.274498	0.431698	-0.0518139	0.0878462	-0.589825	0.555308	0.743766	0.0302057	0.0803838	0.375768	0.707089	0.842849	ns	ns	ns
ENSMUSG00000009907	Vps4b	32658	3023.43	0.103122	0.0477013	2.16182	0.0306317	0.0814403	0.0605997	0.0408806	1.48236	0.138245	0.32586	0.0925683	0.0374731	2.47026	0.0135014	0.0692023	ns	ns	ns
ENSMUSG00000009927	Rps25	2692	9714.74	-0.0937024	0.0670831	-1.39681	0.16247	0.294942	-0.028374	0.057588	-0.492707	0.62222	0.793648	0.0219682	0.052495	0.418482	0.675595	0.822508	ns	ns	ns
ENSMUSG00000009941	Nxf2	20229	3.91306	1.163	0.741224	1.56903	0.116642	NA	1.2415	0.609701	2.03624	0.0417261	NA	0.890272	0.612431	1.45367	0.146038	NA	ns	ns	ns
ENSMUSG00000009995	Taz	8240	743.806	0.0051829	0.112947	0.0458879	0.9634	0.980956	-0.183529	0.096584	-1.9002	0.0574071	0.183563	-0.154096	0.0884064	-1.74304	0.0813264	0.228164	ns	ns	ns
ENSMUSG00000010021	Kif19a	25352	17.0166	0.287105	0.455061	0.630916	0.528095	0.676522	-0.195955	0.362887	-0.53999	0.589204	0.769691	0.875616	0.324528	2.69812	0.00697325	0.0446252	ns	ns	upregulated
ENSMUSG00000010025	Aldh3a2	44048	1083.09	0.39804	0.111484	3.57036	0.000356488	0.002022	0.188919	0.0961863	1.96409	0.0495192	0.166807	0.216421	0.0880097	2.45905	0.0139304	0.0705622	ns	ns	ns
ENSMUSG00000010044	Zmynd10	4022	29.6951	0.384719	0.369238	1.04193	0.297445	0.456394	-0.35241	0.356062	-0.989743	0.3223	0.54888	-0.322516	0.322031	-1.00151	0.316582	0.540153	ns	ns	ns
ENSMUSG00000010045	Tmem115	4729	880.136	0.268724	0.0895501	3.00082	0.00269252	0.0111334	0.0585252	0.0777911	0.752339	0.451847	0.665324	-0.0288888	0.0714863	-0.404116	0.686127	0.829116	ns	ns	ns
ENSMUSG00000010047	Hyal2	4835	1786.11	-0.359287	0.0822192	-4.36987	1.24321e-05	0.000113914	-0.153281	0.070154	-2.18493	0.0288941	0.116792	-0.122614	0.0641213	-1.91222	0.0558484	0.177823	ns	ns	ns
ENSMUSG00000010048	Ifrd2	5744	2154.28	0.405586	0.0824105	4.92154	8.58665e-07	1.14334e-05	0.266131	0.0709979	3.74843	0.000177943	0.0029327	0.156494	0.0650494	2.40578	0.0161381	0.0778557	ns	ns	ns
ENSMUSG00000010051	Hyal1	4784	51.2812	-0.17596	0.235946	-0.745762	0.455811	0.611879	-0.309858	0.198149	-1.56376	0.117873	0.293689	-0.342065	0.185248	-1.84653	0.0648158	0.195848	ns	ns	ns
ENSMUSG00000010054	Tusc2	2858	954.47	-0.297427	0.059973	-4.95935	7.07291e-07	9.65653e-06	-0.235543	0.0512992	-4.59154	4.39982e-06	0.000173959	-0.202774	0.0472341	-4.29295	1.76313e-05	0.000629601	ns	ns	ns
ENSMUSG00000010057	Nprl2	3481	371.907	0.0938503	0.103701	0.905007	0.365462	0.52493	-0.0713749	0.0891	-0.801065	0.423094	0.642549	-0.0569287	0.0823862	-0.690999	0.489566	0.691759	ns	ns	ns
ENSMUSG00000010064	Slc38a3	18897	186.77	0.123676	0.217492	0.568645	0.569597	0.711686	-0.621453	0.180814	-3.43698	0.000588234	0.00701306	-0.688132	0.16586	-4.14887	3.34116e-05	0.00100334	ns	downregulated	downregulated
ENSMUSG00000010066	Cacna2d2	129732	420.414	-0.308666	0.216783	-1.42385	0.15449	0.2842	-0.123148	0.183912	-0.669603	0.503111	0.705763	-0.25592	0.168237	-1.52118	0.128214	0.307555	ns	ns	ns
ENSMUSG00000010067	Rassf1	10713	925.907	0.0631945	0.0767436	0.82345	0.410252	0.569337	0.0558704	0.0655294	0.8526	0.393881	0.618114	0.0128229	0.0604951	0.211966	0.832133	0.91387	ns	ns	ns
ENSMUSG00000010080	Epn3	10376	99.6138	-0.178741	0.281738	-0.634421	0.525806	0.674571	-0.0618136	0.234992	-0.263045	0.792516	0.897323	-0.193254	0.216457	-0.892803	0.371963	0.59331	ns	ns	ns
ENSMUSG00000010086	Rnf112	5690	14.5069	-0.540791	0.680142	-0.795114	0.426547	0.585596	-0.721339	0.537275	-1.34259	0.179405	0.384355	-0.629921	0.490131	-1.28521	0.19872	NA	ns	ns	ns
ENSMUSG00000010095	Slc3a2	16488	4714.11	1.01585	0.0789389	12.8688	6.74737e-38	8.56724e-35	0.671797	0.0681913	9.85165	6.74277e-23	7.30467e-20	0.294968	0.0624631	4.72227	2.33224e-06	0.000144246	upregulated	upregulated	ns
ENSMUSG00000010097	Nxf1	15403	5876.07	-0.0637498	0.0372781	-1.71011	0.087245	0.184495	-0.03132	0.0317131	-0.987602	0.323347	0.549911	0.00398458	0.0290455	0.137184	0.890885	0.945666	ns	ns	ns
ENSMUSG00000010110	Stx5a	14657	1606.67	0.0990944	0.0724082	1.36855	0.171139	0.306778	0.0114765	0.0615858	0.186351	0.85217	0.929301	0.0460328	0.0564121	0.816009	0.414495	0.631717	ns	ns	ns
ENSMUSG00000010122	Slc47a1	34945	18.872	-0.328995	0.403049	-0.816266	0.414348	0.573491	0.111957	0.317457	0.352667	0.724338	0.857517	-0.242798	0.31241	-0.777179	0.437053	0.651247	ns	ns	ns
ENSMUSG00000010136	Pifo	17690	20.3116	0.731378	0.48241	1.51609	0.129496	0.24848	-0.214883	0.48507	-0.442994	0.65777	0.816233	-0.672013	0.442533	-1.51856	0.128873	0.308643	ns	ns	ns
ENSMUSG00000010142	Tnfrsf13b	22618	6.51797	0.393761	0.602092	0.653988	0.51312	0.663361	0.133259	0.535217	0.24898	0.803376	NA	-0.449485	0.530297	-0.84761	0.396655	NA	ns	ns	ns
ENSMUSG00000010154	Spire2	36803	197.768	0.359544	0.157648	2.28068	0.0225675	0.0636963	0.169367	0.137655	1.23037	0.218558	0.433042	-0.152863	0.128194	-1.19243	0.233092	0.447823	ns	ns	ns
ENSMUSG00000010175	Prox1	52680	424.926	0.0656972	0.133024	0.493874	0.621395	0.751832	0.0828199	0.113645	0.728762	0.466147	0.676632	-0.099085	0.104658	-0.94675	0.343766	0.56793	ns	ns	ns
ENSMUSG00000010205	Raver1	17821	6319.03	0.0155681	0.0715886	0.217466	0.827846	0.896137	-0.0742901	0.0614439	-1.20907	0.226636	0.44334	-0.102697	0.0560478	-1.8323	0.0669061	0.199704	ns	ns	ns
ENSMUSG00000010277	2610507B11Rik	28872	9466.54	-0.109019	0.0742527	-1.46821	0.142047	0.266662	-0.0388113	0.0637712	-0.608602	0.542788	0.735608	0.00732085	0.0581223	0.125956	0.899767	0.949727	ns	ns	ns
ENSMUSG00000010290	AI597479	17238	1463.49	-0.113171	0.0629227	-1.79856	0.0720876	0.159759	0.0527238	0.0533805	0.987698	0.3233	0.549888	0.0738282	0.0490051	1.50654	0.131928	0.312996	ns	ns	ns
ENSMUSG00000010307	Tmem86a	4137	63.2885	-0.185304	0.248326	-0.746213	0.455539	0.611727	-0.30775	0.208029	-1.47936	0.139043	0.32722	-0.426468	0.193013	-2.20953	0.0271375	0.111998	ns	ns	ns
ENSMUSG00000010311	Optc	10801	9.26022	-0.523882	0.881205	-0.594507	0.552173	0.69766	-0.774461	0.753061	-1.02842	0.303753	0.529945	-2.52622	0.801149	-3.15325	0.00161463	NA	ns	ns	ns
ENSMUSG00000010342	Tex14	150759	8.17959	0.0434344	0.665218	0.0652936	0.94794	0.971775	-0.340232	0.550956	-0.61753	0.536885	NA	-0.533092	0.523878	-1.01759	0.308874	NA	ns	ns	ns
ENSMUSG00000010358	Ifi35	10292	24.3979	0.350448	0.35074	0.999168	0.317713	0.476838	0.390531	0.291805	1.33833	0.180789	0.385996	-0.0297507	0.297057	-0.100151	0.920224	0.9611	ns	ns	ns
ENSMUSG00000010362	Rdm1	8906	352.287	0.493401	0.108641	4.54157	5.58379e-06	5.75739e-05	0.36647	0.0928361	3.9475	7.89726e-05	0.00160013	0.229563	0.086286	2.66049	0.00780269	0.0482241	ns	ns	ns
ENSMUSG00000010376	Nedd8	9642	3299.77	-0.0771624	0.0554581	-1.39136	0.164115	0.2972	0.0434613	0.0474059	0.916792	0.359252	0.585658	0.0741812	0.0433845	1.70985	0.0872927	0.238869	ns	ns	ns
ENSMUSG00000010392	Gosr1	36978	1206.09	0.163847	0.0654712	2.50258	0.0123292	0.0389833	0.127853	0.0565172	2.2622	0.0236852	0.102742	0.089806	0.0520993	1.72375	0.0847535	0.234512	ns	ns	ns
ENSMUSG00000010406	Mrpl52	2848	687.69	-0.185122	0.103263	-1.79273	0.0730166	0.161416	-0.156726	0.0881239	-1.77848	0.0753255	0.219205	-0.0443623	0.080513	-0.550996	0.581637	0.761121	ns	ns	ns
ENSMUSG00000010453	Kansl3	33452	2139.08	0.0208017	0.0595455	0.34934	0.726834	0.828962	-0.0523195	0.050769	-1.03054	0.302756	0.529089	-0.129551	0.0466387	-2.77776	0.00547358	0.0380131	ns	ns	ns
ENSMUSG00000010461	Eya4	245728	136.838	-0.556526	0.158677	-3.50728	0.000452711	0.00248376	-0.218662	0.126915	-1.72291	0.084905	0.236419	-0.135526	0.116958	-1.15876	0.246554	0.463786	ns	ns	ns
ENSMUSG00000010476	Ebf3	120773	230.211	-0.892783	0.150083	-5.94859	2.70454e-09	7.69214e-08	-0.410965	0.110938	-3.70447	0.000211836	0.00332272	-0.266236	0.102305	-2.60237	0.00925809	0.0540145	downregulated	ns	ns
ENSMUSG00000010505	Myt1	64466	8.94711	-1.1998	0.702684	-1.70745	0.0877383	0.185208	-0.500838	0.437557	-1.14462	0.252365	0.473603	0.107019	0.400128	0.267461	0.789114	NA	ns	ns	ns
ENSMUSG00000010517	Faf1	287373	3013.75	0.382256	0.0614155	6.22409	4.84344e-10	1.68487e-08	0.336865	0.052771	6.38354	1.73045e-10	3.19544e-08	0.240772	0.0483881	4.97586	6.49602e-07	5.76019e-05	ns	ns	ns
ENSMUSG00000010529	Gm266	1213	72.4049	-0.45709	0.28827	-1.58563	0.112822	0.224131	-0.0193765	0.204462	-0.0947683	0.924499	0.964751	0.0308317	0.190417	0.161917	0.871372	0.935005	ns	ns	ns
ENSMUSG00000010538	Tsacc	14243	28.5756	-0.822002	0.285194	-2.88226	0.00394837	0.015348	-0.558896	0.249331	-2.24158	0.0249885	0.106578	-0.608932	0.229373	-2.65477	0.0079362	0.0486146	downregulated	ns	downregulated
ENSMUSG00000010554	Mettl16	57696	2712.97	-0.0477587	0.0802171	-0.595369	0.551597	0.697233	0.141006	0.0686332	2.05448	0.039929	0.144445	0.0866403	0.0627376	1.38099	0.167281	0.363845	ns	ns	ns
ENSMUSG00000010592	Dazl	14206	15.3066	1.66201	0.627379	2.64914	0.00806979	0.0276627	1.58481	0.598538	2.6478	0.00810173	0.0484375	1.12847	0.59343	1.90161	0.0572222	0.180673	upregulated	upregulated	ns
ENSMUSG00000010601	Apol7a	10890	33.8283	2.00641	0.467879	4.2883	1.80047e-05	0.000156371	1.09135	0.424741	2.56945	0.0101861	0.0569205	1.61986	0.385909	4.19753	2.69845e-05	0.000876501	upregulated	ns	upregulated
ENSMUSG00000010607	Pigyl	1513	285.854	0.714396	0.137906	5.1803	2.21529e-07	3.5066e-06	0.349704	0.121405	2.88047	0.00397086	0.0292018	0.291645	0.112092	2.60185	0.0092723	0.0540717	upregulated	ns	ns
ENSMUSG00000010608	Rbm25	51888	8630.02	-0.0975678	0.0666296	-1.46433	0.143104	0.268165	-0.0273705	0.0572116	-0.478408	0.63236	0.800618	0.0529576	0.0521475	1.01554	0.309851	0.533671	ns	ns	ns
ENSMUSG00000010609	Psen2	36435	234.264	0.196434	0.118778	1.65378	0.0981714	0.201585	-0.191466	0.106197	-1.80293	0.0713985	0.21172	-0.283512	0.0986094	-2.87511	0.00403892	0.0306881	ns	ns	ns
ENSMUSG00000010651	Acaa1b	9071	18.8209	0.0997518	0.401809	0.248257	0.803936	0.879757	-0.457667	0.376233	-1.21645	0.223815	0.439889	-0.206339	0.337682	-0.611046	0.541169	0.732404	ns	ns	ns
ENSMUSG00000010660	Plcd1	21970	369.174	-0.30975	0.172215	-1.79863	0.0720776	0.159757	0.0243335	0.146453	0.166152	0.868037	0.937503	0.133144	0.133881	0.994496	0.319981	0.543986	ns	ns	ns
ENSMUSG00000010663	Fads1	13983	2399.88	-0.444991	0.0886346	-5.02051	5.15346e-07	7.29362e-06	-0.442348	0.0748823	-5.90724	3.47885e-09	4.77611e-07	-0.37707	0.0683196	-5.5192	3.40541e-08	6.68035e-06	ns	ns	ns
ENSMUSG00000010721	Lmbr1	148589	246.289	-0.210947	0.121794	-1.732	0.083274	0.177982	-0.257661	0.103069	-2.49988	0.0124234	0.0655668	-0.188921	0.0956388	-1.97536	0.048227	0.161416	ns	ns	ns
ENSMUSG00000010751	Tnfrsf22	14856	262.128	-0.311546	0.105099	-2.9643	0.00303372	0.012315	-0.184151	0.0851152	-2.16355	0.030499	0.121155	-0.239329	0.0790003	-3.02947	0.0024498	0.0218821	ns	ns	ns
ENSMUSG00000010755	Cars	42861	3033.86	0.931872	0.0706614	13.1879	1.03071e-39	1.52682e-36	0.688158	0.0607569	11.3264	9.71006e-30	1.75321e-26	0.267698	0.0558613	4.79219	1.64973e-06	0.000113269	upregulated	upregulated	ns
ENSMUSG00000010760	Phlda2	997	3585.88	1.35658	0.244067	5.55821	2.72559e-08	5.73375e-07	0.802207	0.210138	3.81753	0.000134794	0.00236035	1.04548	0.191333	5.46418	4.65057e-08	8.27421e-06	upregulated	upregulated	upregulated
ENSMUSG00000010796	Asz1	58098	6.84339	0.00697368	1.10887	0.006289	0.994982	0.997676	-0.134451	1.05806	-0.127073	0.898883	NA	-0.135416	0.95737	-0.141446	0.887518	NA	ns	ns	ns
ENSMUSG00000010797	Wnt2	41646	468.948	-0.213729	0.243753	-0.876826	0.380581	0.539792	0.169465	0.205054	0.826439	0.408555	0.631516	0.130144	0.187004	0.695944	0.486464	0.689289	ns	ns	ns
ENSMUSG00000010803	Gabra1	51992	5.58927	-0.796788	1.14919	-0.69335	0.48809	0.641737	1.00522	0.792707	1.26808	0.20477	NA	0.457753	0.750455	0.609967	0.541884	NA	ns	ns	ns
ENSMUSG00000010825	Grid2ip	34815	3.58682	1.53964	0.850839	1.80956	0.0703648	NA	0.0930423	0.658116	0.141377	0.887572	NA	-0.484491	0.667061	-0.726306	0.467651	NA	ns	ns	ns
ENSMUSG00000010830	Kdelr3	11332	562.23	1.12347	0.190011	5.91268	3.36587e-09	9.30507e-08	0.58523	0.166311	3.51888	0.000433368	0.00561223	0.562695	0.152325	3.69403	0.000220724	0.00396909	upregulated	upregulated	ns
ENSMUSG00000010911	Apip	18970	451.12	0.205214	0.0911646	2.25103	0.0243839	0.0679174	0.0893508	0.0774966	1.15296	0.248925	0.469752	0.11077	0.0715683	1.54776	0.121681	0.29669	ns	ns	ns
ENSMUSG00000010914	Pdhx	52439	921.17	-0.128644	0.0850846	-1.51196	0.130544	0.250006	-0.0152392	0.0729989	-0.20876	0.834636	0.9207	0.0173082	0.0668813	0.25879	0.795797	0.894172	ns	ns	ns
ENSMUSG00000010936	Vac14	101759	1925.78	0.13647	0.0651616	2.09433	0.0362305	0.0930415	0.0666861	0.0559491	1.19191	0.233297	0.451158	0.0402913	0.0513606	0.784479	0.432759	0.647431	ns	ns	ns
ENSMUSG00000011008	Mcoln2	45681	178.498	1.10918	0.463547	2.39282	0.0167195	0.0501105	0.891742	0.400214	2.22816	0.0258696	0.109133	1.07834	0.365273	2.95216	0.00315562	0.0257652	ns	ns	upregulated
ENSMUSG00000011034	Slc5a1	58652	10.1375	-0.950338	0.722541	-1.31527	0.188418	0.33008	-0.730169	0.655198	-1.11443	0.265097	0.488754	0.145307	0.567144	0.256209	0.797789	NA	ns	ns	ns
ENSMUSG00000011096	Akt1s1	6431	1487.81	0.331296	0.0961818	3.44447	0.000572174	0.00301005	0.0294545	0.0829708	0.354998	0.722591	0.85665	0.0249378	0.0758858	0.328623	0.742441	0.863257	ns	ns	ns
ENSMUSG00000011114	Tbrg1	8131	5221.02	0.550656	0.0826051	6.66613	2.62639e-11	1.23016e-09	0.341086	0.0710917	4.79783	1.60394e-06	7.71123e-05	0.335112	0.0648783	5.16525	2.40124e-07	2.72712e-05	ns	ns	ns
ENSMUSG00000011148	Adssl1	21310	69.1866	-0.648649	0.239162	-2.71217	0.00668434	0.0236037	-0.704178	0.197345	-3.56825	0.00035937	0.00483825	-1.00673	0.185344	-5.43169	5.58239e-08	8.87599e-06	downregulated	downregulated	downregulated
ENSMUSG00000011154	1700026D08Rik	20780	2.90743	2.0061	1.41096	1.4218	0.155085	NA	0.201951	1.46522	0.137829	0.890375	NA	-0.401058	1.36579	-0.293645	0.76903	NA	ns	ns	ns
ENSMUSG00000011158	Brf1	40760	1179.53	-0.146182	0.0768209	-1.90289	0.0570547	0.133028	-0.207204	0.0655455	-3.16123	0.00157104	0.0147313	-0.143471	0.0600213	-2.39034	0.0168328	0.0803263	ns	ns	ns
ENSMUSG00000011171	Vipr2	68536	18.8372	-0.883159	0.455392	-1.93934	0.0524604	0.124438	-0.453637	0.345633	-1.31248	0.189358	0.396313	-0.238008	0.318781	-0.746618	0.455294	0.665782	ns	ns	ns
ENSMUSG00000011179	Odc1	6630	19657.9	0.0110929	0.0614702	0.180459	0.856792	0.915096	0.153357	0.0528144	2.9037	0.00368776	0.0276539	0.0581276	0.0481431	1.20739	0.227281	0.440873	ns	ns	ns
ENSMUSG00000011254	Thg1l	8652	805.652	-0.358363	0.0663498	-5.40111	6.62303e-08	1.24583e-06	-0.233659	0.0564316	-4.14058	3.46434e-05	0.000842747	-0.184235	0.0518653	-3.55218	0.000382054	0.00585881	ns	ns	ns
ENSMUSG00000011256	Adam19	91352	2283.82	0.556403	0.141701	3.9266	8.61564e-05	0.000606061	0.273737	0.121677	2.24971	0.0244673	0.105212	0.26135	0.110914	2.35633	0.0184565	0.0857927	ns	ns	ns
ENSMUSG00000011257	Pabpc4	36575	6515.33	0.215737	0.0802346	2.68882	0.00717047	0.0250417	0.129684	0.0689343	1.88126	0.0599359	0.188715	0.0859063	0.0628696	1.36642	0.171807	0.369731	ns	ns	ns
ENSMUSG00000011263	Exoc3l2	7705	155.665	0.711495	0.193398	3.67892	0.000234227	0.00141861	0.297183	0.159775	1.86001	0.0628846	0.194481	0.250331	0.148022	1.69117	0.0908048	0.244689	upregulated	ns	ns
ENSMUSG00000011267	Zfp296	3370	28.4387	1.10108	0.378215	2.91127	0.00359968	0.0142069	0.479249	0.354667	1.35126	0.176611	0.380981	0.189877	0.333105	0.570022	0.568663	0.752276	upregulated	ns	ns
ENSMUSG00000011305	Plin5	5996	34.8115	0.484054	0.252417	1.91767	0.0551524	0.129561	0.162813	0.236205	0.689288	0.490642	0.695508	0.126363	0.218645	0.577935	0.563308	0.74886	ns	ns	ns
ENSMUSG00000011306	Sugp1	29141	1266.94	-0.120913	0.0721562	-1.67571	0.0937957	0.194711	-0.150742	0.0615963	-2.44726	0.0143946	0.0723771	-0.113396	0.0564406	-2.00911	0.0445251	0.153248	ns	ns	ns
ENSMUSG00000011382	Dhdh	15850	520.655	0.0798753	0.0802945	0.994779	0.319844	0.478863	-0.00640174	0.0683087	-0.0937177	0.925333	0.96525	-0.0223324	0.0631381	-0.353707	0.723559	0.853967	ns	ns	ns
ENSMUSG00000011427	Zfp790	15971	399.339	-0.155567	0.0832555	-1.86854	0.0616862	0.141653	-0.0231946	0.0685249	-0.338485	0.734998	0.863478	-0.0683218	0.0638511	-1.07002	0.284611	0.506676	ns	ns	ns
ENSMUSG00000011463	Cpb1	27470	5.02141	-1.11168	0.742861	-1.49648	0.134528	0.255761	-1.15195	0.572043	-2.01375	0.0440355	NA	-0.916424	0.518504	-1.76744	0.0771551	NA	ns	ns	ns
ENSMUSG00000011589	Fsd1	10371	304.976	-0.374119	0.132706	-2.81915	0.00481508	0.0180423	-0.199071	0.109742	-1.81399	0.0696796	0.208372	-0.151742	0.100623	-1.50802	0.13155	0.312578	ns	ns	ns
ENSMUSG00000011658	Fuz	4545	169.375	-0.326906	0.133476	-2.44916	0.0143188	0.0441053	-0.480275	0.114694	-4.18743	2.8213e-05	0.000730034	-0.487803	0.106432	-4.58322	4.57863e-06	0.000239309	ns	ns	ns
ENSMUSG00000011751	Sptbn4	91304	23.3839	0.990315	0.34009	2.91192	0.0035921	0.0141873	0.552454	0.309112	1.78723	0.0739006	0.216738	0.150702	0.299273	0.503561	0.61457	0.783779	upregulated	ns	ns
ENSMUSG00000011752	Pgam1	6794	4633.78	-0.215461	0.0821104	-2.62404	0.00868935	0.0293654	-0.28811	0.0704705	-4.08838	4.34394e-05	0.000997021	-0.16176	0.0642247	-2.51866	0.0117802	0.0633661	ns	ns	ns
ENSMUSG00000011831	Evi5	130313	2496.4	0.284871	0.105328	2.7046	0.00683857	0.0240765	0.0871535	0.0908317	0.959506	0.337304	0.564257	0.167583	0.0828657	2.02234	0.0431409	0.15001	ns	ns	ns
ENSMUSG00000011832	Evi5l	44691	153.385	0.444649	0.131526	3.38069	0.000723038	0.00365342	0.0809348	0.109815	0.737009	0.461117	0.672454	-0.0471749	0.104089	-0.453215	0.650394	0.807579	ns	ns	ns
ENSMUSG00000011837	Snapc2	3118	778.698	-0.123987	0.0652135	-1.90124	0.05727	0.133407	-0.0650128	0.054323	-1.19678	0.231392	0.448862	-0.0543597	0.050437	-1.07777	0.281134	0.503821	ns	ns	ns
ENSMUSG00000011877	Git1	14225	3100.18	0.219629	0.066564	3.29951	0.000968526	0.00467079	0.000978094	0.0569962	0.0171607	0.986308	0.993338	-0.0839025	0.0522032	-1.60723	0.108004	0.273643	ns	ns	ns
ENSMUSG00000011884	Gltp	21587	1173.32	0.0721746	0.066755	1.08119	0.279615	0.43712	-0.00552872	0.0570422	-0.0969233	0.922787	0.963617	-0.0190234	0.0524697	-0.36256	0.716934	0.849422	ns	ns	ns
ENSMUSG00000011958	Bnip2	18852	2316.05	-0.247596	0.0565239	-4.38038	1.18474e-05	0.000109346	-0.0525003	0.0476663	-1.10141	0.270717	0.494343	0.0162009	0.0436239	0.371376	0.710358	0.845005	ns	ns	ns
ENSMUSG00000011960	Ccnt1	32235	3635.07	-0.190482	0.0575353	-3.3107	0.000930627	0.00451004	-0.0656972	0.0492347	-1.33437	0.182083	0.387295	0.0209373	0.0449406	0.465889	0.641295	0.801574	ns	ns	ns
ENSMUSG00000012017	Scarf2	11006	291.596	0.333959	0.187731	1.77893	0.0752517	0.165145	0.0959582	0.158311	0.606137	0.544424	0.736549	0.0311016	0.145629	0.213568	0.830884	0.913367	ns	ns	ns
ENSMUSG00000012076	Brms1l	33370	828.406	-0.0883666	0.0748451	-1.18066	0.237738	0.389927	0.0327418	0.0633646	0.516721	0.605351	0.781648	0.041934	0.0583237	0.718986	0.47215	0.67793	ns	ns	ns
ENSMUSG00000012114	Med15	71710	1486.41	0.219815	0.0562635	3.90688	9.34952e-05	0.000650733	0.13088	0.0477445	2.74126	0.00612038	0.0398622	0.0350907	0.0442715	0.792625	0.427996	0.643336	ns	ns	ns
ENSMUSG00000012117	Dhdds	31891	1188.48	-0.137692	0.0655279	-2.10127	0.0356169	0.0916776	-0.155222	0.0555905	-2.79225	0.00523434	0.035829	-0.157312	0.0512185	-3.0714	0.00213057	0.0197396	ns	ns	ns
ENSMUSG00000012123	Aim1l	26593	58.9291	-0.395591	0.260203	-1.52032	0.128431	0.247077	-0.291488	0.228302	-1.27676	0.201687	0.412149	-0.0668275	0.206817	-0.323124	0.746602	0.865629	ns	ns	ns
ENSMUSG00000012126	Ubxn11	25024	39.4425	-0.435797	0.263938	-1.65114	0.0987107	0.202479	-0.787061	0.224328	-3.50852	0.0004506	0.00576101	-0.664869	0.204615	-3.24937	0.00115661	0.0130041	ns	downregulated	downregulated
ENSMUSG00000012187	Mogat1	27183	12.219	-0.664068	0.422432	-1.57201	0.115948	0.228883	-0.104101	0.374382	-0.278062	0.780965	0.889984	0.410379	0.328487	1.2493	0.211555	NA	ns	ns	ns
ENSMUSG00000012282	Wnt8a	5961	318.093	0.720333	0.4857	1.48308	0.138053	0.260659	0.119861	0.425101	0.28196	0.777974	0.888355	0.0316629	0.385674	0.0820974	0.934569	0.969618	ns	ns	ns
ENSMUSG00000012296	Tjap1	25176	1740.98	-0.0327629	0.0692435	-0.473155	0.636103	0.762753	-0.0553247	0.0591061	-0.936024	0.349261	0.576602	-0.0875151	0.0541627	-1.61578	0.106142	0.270822	ns	ns	ns
ENSMUSG00000012350	Ehf	39846	19.7173	0.742521	0.414247	1.79246	0.0730593	0.16149	0.172687	0.378907	0.45575	0.64857	0.811511	-0.251654	0.366764	-0.686146	0.492621	0.694515	ns	ns	ns
ENSMUSG00000012396	Nanog	7145	170.374	1.72133	0.494869	3.47835	0.000504505	0.00271925	0.401062	0.461481	0.869076	0.384806	0.610832	-0.201012	0.422423	-0.475855	0.634178	0.796612	upregulated	ns	ns
ENSMUSG00000012405	Rpl15	3569	11103.7	0.100164	0.0484633	2.0668	0.0387529	0.0981019	0.100419	0.0415937	2.41429	0.0157659	0.0768204	0.0858948	0.0379579	2.2629	0.023642	0.101884	ns	ns	ns
ENSMUSG00000012422	Tmem167	54785	4096.92	-0.244539	0.0708792	-3.45009	0.000560399	0.00296055	0.00926269	0.0605773	0.152907	0.878472	0.943048	0.0978101	0.0552628	1.76991	0.0767422	0.21917	ns	ns	ns
ENSMUSG00000012428	Steap4	21757	8.59488	-1.04021	0.636617	-1.63396	0.102268	0.208047	-0.571726	0.473057	-1.20858	0.226825	NA	-0.116832	0.426125	-0.274173	0.783951	NA	ns	ns	ns
ENSMUSG00000012429	Mplkip	3693	597.521	-0.0929321	0.082086	-1.13213	0.25758	0.411831	-0.114337	0.070132	-1.63032	0.103034	0.267932	-0.0345997	0.0643666	-0.537542	0.590893	0.768292	ns	ns	ns
ENSMUSG00000012443	Kif11	45457	6345.56	-0.000444885	0.0591287	-0.00752401	0.993997	0.997026	0.0408548	0.0507419	0.805149	0.420734	0.640841	0.0390119	0.0463099	0.84241	0.399558	0.617994	ns	ns	ns
ENSMUSG00000012483	Rpa3	3238	962.785	-0.177657	0.0772898	-2.29859	0.0215283	0.061204	-0.0862787	0.0656455	-1.31431	0.188741	0.395747	0.0301732	0.0601024	0.502031	0.615646	0.784356	ns	ns	ns
ENSMUSG00000012519	Mlkl	26381	5.00999	-1.19276	1.00475	-1.18712	0.235181	0.386696	-0.365848	0.826358	-0.442723	0.657966	NA	0.0767021	0.74251	0.103301	0.917724	NA	ns	ns	ns
ENSMUSG00000012520	Phox2b	4903	25.9426	-3.76256	0.99928	-3.76527	0.000166372	0.00107192	-0.591123	0.379996	-1.5556	0.119803	0.29739	0.461139	0.36313	1.2699	0.20412	0.412079	downregulated	ns	ns
ENSMUSG00000012535	Tnpo3	69061	7237.56	0.14169	0.0438147	3.23385	0.00122132	0.00567143	0.171171	0.0376128	4.55089	5.34205e-06	0.000201411	0.128527	0.0344066	3.73553	0.000187318	0.00353238	ns	ns	ns
ENSMUSG00000012609	Ttll5	237235	727.141	0.0673518	0.0700882	0.960958	0.336573	0.49622	0.0278864	0.0593371	0.469965	0.63838	0.804535	-0.031705	0.0550272	-0.576169	0.564501	0.749549	ns	ns	ns
ENSMUSG00000012640	Zfp715	17098	608.229	-0.0568879	0.0720897	-0.789126	0.430038	0.589297	0.0519727	0.0605912	0.857761	0.391024	0.615593	0.104199	0.0558983	1.86409	0.0623096	0.191065	ns	ns	ns
ENSMUSG00000012705	Retn	4341	3.57776	0.343674	0.822507	0.417837	0.676066	NA	1.10135	0.710925	1.54918	0.121338	NA	1.27493	0.661334	1.92782	0.0538776	NA	ns	ns	ns
ENSMUSG00000012819	Cdh23	393743	6.26787	-0.264006	0.581448	-0.45405	0.649793	0.773089	-0.690723	0.547176	-1.26234	0.206826	NA	-1.209	0.55269	-2.18749	0.0287068	NA	ns	ns	ns
ENSMUSG00000012848	Rps5	4397	28719.9	0.213233	0.0540013	3.94867	7.85882e-05	0.000560138	0.176063	0.0463807	3.79605	0.000147022	0.00251484	0.120078	0.042271	2.84066	0.00450203	0.0330594	ns	ns	ns
ENSMUSG00000012889	Podnl1	6539	1.4245	2.02553	1.26908	1.59607	0.110474	NA	1.38748	1.1522	1.2042	0.228512	NA	0.131192	1.24991	0.104961	0.916407	NA	ns	ns	ns
ENSMUSG00000013033	Adgrl1	41850	4007.85	-0.16887	0.11985	-1.40901	0.158831	0.290054	-0.285109	0.102793	-2.77362	0.00554364	0.0372402	-0.199797	0.093649	-2.13347	0.0328862	0.126431	ns	ns	ns
ENSMUSG00000013076	Amotl1	73518	4230.77	-0.308992	0.0735481	-4.20122	2.65482e-05	0.00021909	-0.0643786	0.0622956	-1.03344	0.301399	0.527472	-0.0364495	0.056831	-0.641366	0.521285	0.71684	ns	ns	ns
ENSMUSG00000013089	Etv5	58411	2887.31	0.385336	0.0824238	4.67506	2.9387e-06	3.30622e-05	0.228348	0.0708584	3.2226	0.00127032	0.0125572	0.152042	0.0647517	2.34807	0.0188708	0.0871695	ns	ns	ns
ENSMUSG00000013150	Gfod2	44811	606.605	-0.261498	0.078765	-3.31998	0.000900228	0.00439507	-0.12543	0.0644744	-1.94542	0.0517246	0.171501	-0.185516	0.059712	-3.10684	0.00189096	0.0180779	ns	ns	ns
ENSMUSG00000013155	Enkd1	4279	502.109	-0.299895	0.114457	-2.62017	0.0087887	0.0296391	-0.233866	0.0955643	-2.44721	0.0143965	0.0723771	-0.167973	0.0876116	-1.91724	0.0552069	0.176568	ns	ns	ns
ENSMUSG00000013160	Atp6v0d1	41583	2407.73	0.84812	0.115985	7.31234	2.62531e-13	2.08337e-11	0.333147	0.100067	3.32924	0.000870818	0.00946278	0.295406	0.0913973	3.23211	0.0012288	0.0135243	upregulated	ns	ns
ENSMUSG00000013236	Ptprs	64053	3671.68	-0.521125	0.115635	-4.50666	6.58572e-06	6.64402e-05	-0.351351	0.0987042	-3.55963	0.000371375	0.00496695	-0.328586	0.089966	-3.65233	0.00025987	0.00446061	ns	ns	ns
ENSMUSG00000013275	Slc41a1	21373	617.799	-0.249676	0.121997	-2.04658	0.0406994	0.101875	-0.0807238	0.103554	-0.779536	0.435664	0.653595	-0.178032	0.0949885	-1.87424	0.0608968	0.188262	ns	ns	ns
ENSMUSG00000013338	Fer1l4	33809	2.97863	1.19459	0.919504	1.29917	0.193887	NA	0.549469	0.801753	0.685335	0.493133	NA	0.46105	0.805598	0.572308	0.567113	NA	ns	ns	ns
ENSMUSG00000013367	Iglon5	17172	87.6232	-1.11821	0.238039	-4.69758	2.63261e-06	2.99791e-05	-0.809273	0.1989	-4.06875	4.72658e-05	0.00106381	-0.622865	0.18011	-3.45824	0.000543717	0.00755551	downregulated	downregulated	downregulated
ENSMUSG00000013415	Igf2bp1	48778	18558.6	-0.0289778	0.0643468	-0.450337	0.652467	0.774999	0.0614665	0.0552219	1.11308	0.265673	0.489089	0.0260277	0.0503253	0.517189	0.605024	0.777711	ns	ns	ns
ENSMUSG00000013418	B4galnt2	48949	451	1.42317	0.349881	4.0676	4.75005e-05	0.000360996	0.912118	0.30234	3.01687	0.00255403	0.0212945	1.15252	0.275693	4.18046	2.90923e-05	0.00092319	upregulated	upregulated	upregulated
ENSMUSG00000013419	Zfp651	11710	479.311	0.0977352	0.107012	0.913313	0.361078	0.520477	-0.185113	0.0913204	-2.02708	0.0426546	0.151076	-0.28064	0.0842916	-3.32939	0.000870354	0.0106878	ns	ns	ns
ENSMUSG00000013465	Nelfb	11778	2748.7	0.282913	0.054213	5.21854	1.80338e-07	2.93561e-06	0.0904291	0.0464676	1.94607	0.0516468	0.171354	-0.00619762	0.0427244	-0.14506	0.884663	0.942306	ns	ns	ns
ENSMUSG00000013483	Card14	37608	153.149	2.00373	0.472428	4.24135	2.22178e-05	0.000187177	0.426456	0.413072	1.0324	0.301884	0.527827	0.498773	0.377511	1.32122	0.186429	0.388881	upregulated	ns	ns
ENSMUSG00000013495	Tmem175	19013	358.446	0.652588	0.119936	5.44115	5.2938e-08	1.02508e-06	0.292	0.103482	2.82174	0.00477644	0.0333981	0.126412	0.0963306	1.31227	0.189428	0.393198	upregulated	ns	ns
ENSMUSG00000013523	Bcas1	80855	26.7248	-1.5133	0.366479	-4.12929	3.6388e-05	0.000287226	-1.29317	0.310187	-4.169	3.05944e-05	0.000766038	-1.05202	0.2799	-3.75857	0.000170886	0.00329659	downregulated	downregulated	downregulated
ENSMUSG00000013539	Tango2	47279	422.778	0.169521	0.143806	1.17881	0.238472	0.390806	-0.0644065	0.125246	-0.514241	0.607084	0.782643	0.0226229	0.11473	0.197184	0.843683	0.92093	ns	ns	ns
ENSMUSG00000013584	Aldh1a2	80455	2065.53	-0.98363	0.517827	-1.89953	0.0574945	0.13379	-0.0980708	0.44347	-0.221144	0.82498	0.915143	-0.0326489	0.403947	-0.0808248	0.935581	0.970401	ns	ns	ns
ENSMUSG00000013593	Ndufs2	16536	4814.56	0.200743	0.0363427	5.52362	3.3209e-08	6.76202e-07	0.166208	0.0311202	5.34084	9.25181e-08	7.9546e-06	0.140594	0.028622	4.91211	9.01033e-07	7.23942e-05	ns	ns	ns
ENSMUSG00000013611	Snx31	51512	11.5207	-1.54629	0.534393	-2.89355	0.00380914	0.0149111	-0.51125	0.45349	-1.12737	0.259587	0.481871	0.0306021	0.405982	0.0753779	0.939914	NA	downregulated	ns	ns
ENSMUSG00000013622	Atraid	6312	452.891	0.173244	0.0800157	2.16512	0.0303784	0.080912	0.00335818	0.0701136	0.0478963	0.961799	0.982342	0.110692	0.064614	1.71313	0.0866882	0.237936	ns	ns	ns
ENSMUSG00000013629	Cad	23700	12234.2	0.0449592	0.113237	0.397036	0.691341	0.804325	0.0599448	0.0972797	0.616211	0.537755	0.731441	-0.00301182	0.0886215	-0.0339852	0.972889	0.988264	ns	ns	ns
ENSMUSG00000013646	Sh3bp5l	17005	972.221	0.0386732	0.0628147	0.615671	0.538112	0.685746	-0.0157686	0.0528235	-0.298514	0.765311	0.880795	-0.0807689	0.0490063	-1.64813	0.0993253	0.259389	ns	ns	ns
ENSMUSG00000013662	Atad1	39736	3092.9	-0.0216018	0.0603815	-0.357755	0.720526	0.825103	0.0818464	0.051922	1.57633	0.114949	0.288526	0.0438157	0.0475051	0.922337	0.356353	0.579346	ns	ns	ns
ENSMUSG00000013663	Pten	68664	3062.86	-0.095913	0.0501973	-1.91072	0.0560407	0.131145	-0.0347784	0.043141	-0.806158	0.420152	0.640475	0.0167907	0.0394161	0.425986	0.670118	0.819871	ns	ns	ns
ENSMUSG00000013698	Pea15a	10077	2420.07	-0.0275049	0.0793273	-0.346727	0.728796	0.830394	-0.0400169	0.0675719	-0.592212	0.553708	0.742757	-0.1211	0.0618287	-1.95864	0.0501546	0.165646	ns	ns	ns
ENSMUSG00000013701	Timm23	21737	902.46	-0.0875442	0.0786088	-1.11367	0.265421	0.420736	0.0135602	0.0672007	0.201787	0.840083	0.922796	0.106013	0.0616414	1.71983	0.0854628	0.235827	ns	ns	ns
ENSMUSG00000013736	Trnt1	13355	2216.22	-0.00869294	0.0834165	-0.104211	0.917002	0.952644	0.0501807	0.0715985	0.700862	0.483389	0.689145	0.0816688	0.0653832	1.24908	0.211636	0.421877	ns	ns	ns
ENSMUSG00000013766	Ly6g6e	1903	5.52443	0.639501	1.05175	0.608032	0.543166	0.689932	-0.0597539	0.919996	-0.0649502	0.948214	NA	-0.234421	0.857599	-0.273345	0.784588	NA	ns	ns	ns
ENSMUSG00000013787	Ehmt2	15584	5585.67	0.148931	0.0707458	2.10516	0.0352776	0.0910283	0.0168135	0.0606572	0.277189	0.781635	0.890579	-0.0462851	0.0553717	-0.835899	0.403212	0.621167	ns	ns	ns
ENSMUSG00000013822	Elof1	4160	1527.27	-0.29426	0.0627507	-4.68935	2.74079e-06	3.1032e-05	-0.130071	0.053428	-2.43451	0.014912	0.074104	-0.114181	0.0490406	-2.3283	0.0198962	0.0900335	ns	ns	ns
ENSMUSG00000013833	Med16	14216	1570.43	-0.091638	0.0913854	-1.00276	0.315975	0.47487	-0.108278	0.0781704	-1.38515	0.166006	0.366794	-0.0846443	0.0714374	-1.18487	0.236067	0.451595	ns	ns	ns
ENSMUSG00000013846	St3gal1	11118	957.953	-0.0889007	0.128324	-0.692783	0.488446	0.641967	-0.0193327	0.109246	-0.176965	0.859536	0.932718	-0.0746352	0.100135	-0.745346	0.456063	0.666371	ns	ns	ns
ENSMUSG00000013858	Tmem259	9383	1883.79	0.112356	0.0874795	1.28436	0.199014	0.343368	-0.0317505	0.0752244	-0.422077	0.672969	0.825135	-0.0657445	0.0687899	-0.955728	0.33921	0.563601	ns	ns	ns
ENSMUSG00000013878	Rnf170	24504	337.536	-0.244023	0.100784	-2.42125	0.0154674	0.0469275	-0.190883	0.0836164	-2.28284	0.02244	0.0989552	-0.266215	0.0775514	-3.43276	0.00059747	0.00811581	ns	ns	ns
ENSMUSG00000013921	Clip3	16696	1214.26	-0.712117	0.110349	-6.45332	1.09423e-10	4.44088e-09	-0.467371	0.0927076	-5.04135	4.62269e-07	2.79252e-05	-0.377496	0.0845808	-4.46314	8.07664e-06	0.000370814	downregulated	ns	ns
ENSMUSG00000013936	Myl2	12522	371.979	-3.40963	0.502553	-6.78461	1.16397e-11	6.03228e-10	-1.00415	0.367613	-2.73154	0.00630398	0.0406991	-0.994246	0.337781	-2.94346	0.00324567	0.026189	downregulated	downregulated	downregulated
ENSMUSG00000013973	Dedd	13187	828.787	0.221832	0.0615097	3.60646	0.000310406	0.00180556	0.016559	0.0519202	0.318931	0.749779	0.871901	0.0222511	0.0481919	0.461718	0.644283	0.80336	ns	ns	ns
ENSMUSG00000013997	Nit1	7639	842.1	-0.0602827	0.0655017	-0.920323	0.357404	0.51711	-0.0331512	0.0562853	-0.588985	0.555871	0.744123	0.0047474	0.0518235	0.0916072	0.92701	0.965059	ns	ns	ns
ENSMUSG00000014030	Pax5	185731	363.527	-3.28903	0.67883	-4.84514	1.26521e-06	1.59116e-05	-0.481047	0.560708	-0.857928	0.390932	0.615507	0.351245	0.509658	0.689178	0.490711	0.692934	downregulated	ns	ns
ENSMUSG00000014039	Prdm15	60384	872.396	-0.0220321	0.065845	-0.334605	0.737923	0.83665	0.0694369	0.0549106	1.26454	0.206035	0.417778	0.0426103	0.0508493	0.837974	0.402046	0.620259	ns	ns	ns
ENSMUSG00000014074	Rnf168	23976	1660.27	-0.184616	0.0627556	-2.94182	0.00326291	0.0130958	-0.0605646	0.0533002	-1.13629	0.255834	0.47783	-0.0746129	0.0489162	-1.52532	0.127179	0.305513	ns	ns	ns
ENSMUSG00000014075	Tctex1d2	9398	188.708	-0.258914	0.141225	-1.83335	0.0667507	0.150407	-0.207524	0.115458	-1.7974	0.0722728	0.213533	-0.221642	0.106837	-2.07459	0.0380246	0.138933	ns	ns	ns
ENSMUSG00000014077	Chp1	39331	2917.06	0.0160197	0.0571892	0.280119	0.779387	0.863416	0.0751265	0.0487841	1.53998	0.123565	0.303405	0.0979686	0.0446688	2.19322	0.0282914	0.114969	ns	ns	ns
ENSMUSG00000014158	Trpv4	36270	37.8022	0.00581689	0.319105	0.0182288	0.985456	0.992202	-0.182598	0.234558	-0.778474	0.43629	0.653972	0.0261638	0.21872	0.119623	0.904782	0.951921	ns	ns	ns
ENSMUSG00000014164	Klhl3	109372	74.2322	0.128826	0.224554	0.573698	0.566172	0.709052	-0.0223074	0.18094	-0.123286	0.901881	0.951907	-0.00921233	0.168342	-0.0547238	0.956358	0.980402	ns	ns	ns
ENSMUSG00000014177	Tvp23b	37326	765.464	0.319224	0.0824579	3.87136	0.000108229	0.000736555	0.324105	0.07039	4.60442	4.13621e-06	0.00016637	0.223581	0.0651787	3.43028	0.000602962	0.00815375	ns	ns	ns
ENSMUSG00000014195	Dnajc7	37351	4524.53	-0.0229939	0.0600352	-0.383006	0.701715	0.811534	0.030948	0.0514496	0.601521	0.547493	0.738688	-0.00346	0.0470158	-0.0735921	0.941335	0.973361	ns	ns	ns
ENSMUSG00000014198	Zfp385c	64913	6.89698	-1.33011	0.683461	-1.94613	0.0516386	0.122904	-0.771981	0.491199	-1.57162	0.116038	NA	0.199483	0.44205	0.451268	0.651797	NA	ns	ns	ns
ENSMUSG00000014226	Cacybp	10509	5885.09	-0.583149	0.071894	-8.11123	5.01086e-16	7.48514e-14	-0.227449	0.0615575	-3.69491	0.000219967	0.00341726	-0.0897546	0.0561067	-1.59971	0.109662	0.276507	ns	ns	ns
ENSMUSG00000014232	Cluap1	32347	261.684	-0.0969112	0.103654	-0.93495	0.349814	0.509345	-0.127223	0.0862954	-1.47427	0.140409	0.329526	-0.0131221	0.0794829	-0.165093	0.86887	0.93404	ns	ns	ns
ENSMUSG00000014243	Zswim7	14152	194.386	0.644485	0.13538	4.76057	1.93044e-06	2.30152e-05	0.252256	0.118447	2.12969	0.0331974	0.128249	0.0701944	0.110938	0.632736	0.526906	0.720919	upregulated	ns	ns
ENSMUSG00000014245	Pigl	55958	429.141	-0.099902	0.0983257	-1.01603	0.309614	0.46832	0.00204032	0.0815565	0.0250172	0.980041	0.989848	0.04854	0.0754785	0.643097	0.520161	0.715951	ns	ns	ns
ENSMUSG00000014294	Ndufa2	2226	1417.48	0.117844	0.089497	1.31673	0.187928	0.329482	0.0527912	0.0768622	0.686829	0.49219	0.696987	0.0329281	0.0703292	0.468199	0.639642	0.800091	ns	ns	ns
ENSMUSG00000014301	Pam16	8525	308.626	0.251864	0.111915	2.25049	0.0244181	0.0680019	0.183115	0.0965112	1.89734	0.0577829	0.184293	0.115724	0.0892415	1.29675	0.194718	0.400206	ns	ns	ns
ENSMUSG00000014303	Glis2	30212	1349.88	-0.339588	0.109286	-3.10734	0.00188777	0.00821669	-0.17261	0.0927749	-1.86052	0.0628114	0.194416	-0.255284	0.0849358	-3.00562	0.00265044	0.022969	ns	ns	ns
ENSMUSG00000014313	Cox6c	12361	2963.41	0.168614	0.0672524	2.50718	0.0121697	0.0385957	0.135837	0.0576454	2.35643	0.0184515	0.0862034	0.103363	0.0527493	1.95951	0.0500531	0.165438	ns	ns	ns
ENSMUSG00000014329	Bicc1	236869	944.2	0.465063	0.143472	3.24149	0.00118908	0.00554927	0.107186	0.123769	0.866016	0.386481	0.6126	0.119432	0.113051	1.05645	0.290764	0.513081	ns	ns	ns
ENSMUSG00000014349	Ube2z	17957	5093.74	0.213847	0.0545546	3.91988	8.85936e-05	0.000620749	0.104308	0.0468844	2.22478	0.0260957	0.109688	0.0523128	0.0428673	1.22034	0.222335	0.434521	ns	ns	ns
ENSMUSG00000014353	Tmem87b	36144	1103.78	-0.186885	0.0647352	-2.88691	0.00389041	0.0151558	-0.046249	0.0542394	-0.852684	0.393835	0.618101	-0.00902092	0.0498616	-0.180919	0.856431	0.927141	ns	ns	ns
ENSMUSG00000014355	Anapc1	77288	9375.23	-0.108074	0.0659767	-1.63807	0.101408	0.206747	0.0504453	0.0565901	0.891416	0.372706	0.598884	0.0485183	0.0515952	0.940365	0.347031	0.570806	ns	ns	ns
ENSMUSG00000014361	Mertk	103939	258.637	-0.139321	0.141005	-0.988058	0.323124	0.482088	-0.0172104	0.119753	-0.143715	0.885725	0.94548	0.16759	0.109321	1.533	0.125275	0.302645	ns	ns	ns
ENSMUSG00000014402	Tsg101	31021	1799.09	-0.126506	0.0614529	-2.05858	0.0395344	0.0996687	-0.0601981	0.0520362	-1.15685	0.247333	0.468053	0.012088	0.0476614	0.253622	0.799787	0.896467	ns	ns	ns
ENSMUSG00000014418	Hps5	35599	1241.05	0.532376	0.0765254	6.95685	3.47966e-12	2.05497e-10	0.359462	0.0660892	5.43904	5.35683e-08	4.89037e-06	0.257647	0.0609363	4.22814	2.35627e-05	0.000792684	ns	ns	ns
ENSMUSG00000014426	Map3k4	91040	2615.05	0.138953	0.071308	1.94863	0.0513398	0.122369	0.108191	0.0610439	1.77235	0.0763363	0.22092	0.03969	0.055852	0.710629	0.477314	0.682103	ns	ns	ns
ENSMUSG00000014444	Piezo1	69632	3115.76	0.3022	0.0906957	3.33202	0.000862185	0.00423025	0.324576	0.077753	4.17445	2.98706e-05	0.00075607	0.167821	0.0710339	2.36254	0.01815	0.0847701	ns	ns	ns
ENSMUSG00000014470	Rnf166	9918	452.15	0.0317654	0.0987719	0.321604	0.747753	0.842923	-0.0573528	0.0823361	-0.69657	0.486072	0.691168	-0.0874439	0.0760741	-1.14946	0.250367	0.46816	ns	ns	ns
ENSMUSG00000014496	Ankrd28	130401	2898.77	-0.0515659	0.066656	-0.773612	0.43916	0.597148	0.107112	0.0570295	1.87818	0.0603567	0.189379	0.104014	0.052135	1.99508	0.0460339	0.156566	ns	ns	ns
ENSMUSG00000014498	Ankrd52	31590	3208.18	-0.283253	0.0759627	-3.72884	0.000192363	0.0012053	-0.11063	0.0645639	-1.71349	0.0866219	0.239511	-0.00377831	0.058914	-0.0641326	0.948865	0.977415	ns	ns	ns
ENSMUSG00000014503	Pkd2l2	33367	2.36183	-0.239385	1.22207	-0.195885	0.844701	NA	-2.49588	1.07948	-2.3121	0.020772	NA	-0.0774436	0.79247	-0.0977244	0.922151	NA	ns	ns	ns
ENSMUSG00000014504	Srp19	5753	1671.64	-0.318263	0.0876417	-3.63141	0.000281879	0.00166192	-0.153745	0.075156	-2.04568	0.0407877	0.146443	-0.0124994	0.0685697	-0.182287	0.855357	0.926534	ns	ns	ns
ENSMUSG00000014542	Clec4f	11646	2.55441	-0.0253784	1.04521	-0.0242808	0.980629	NA	-0.0406427	0.770823	-0.0527263	0.95795	NA	0.783416	0.702922	1.11451	0.265059	NA	ns	ns	ns
ENSMUSG00000014547	Wdfy2	119197	412.904	-0.407879	0.0821712	-4.96377	6.91389e-07	9.48312e-06	-0.138039	0.0666902	-2.06985	0.0384666	0.141038	0.00259021	0.061299	0.0422553	0.966295	0.985103	ns	ns	ns
ENSMUSG00000014550	Rbsn	28214	1418.33	0.0311478	0.0561872	0.554358	0.579334	0.719101	0.028463	0.0474935	0.599304	0.54897	0.739331	-0.0529838	0.0439528	-1.20547	0.228021	0.441764	ns	ns	ns
ENSMUSG00000014551	Mrps25	14509	1085.31	0.0824177	0.0719011	1.14626	0.251686	0.405277	0.0736755	0.0616661	1.19475	0.232185	0.449702	0.0659537	0.0567304	1.16258	0.244999	0.461897	ns	ns	ns
ENSMUSG00000014554	Dguok	26753	590.156	0.273334	0.085064	3.21327	0.00131233	0.00603571	0.137298	0.0720949	1.90441	0.056857	0.182483	0.112118	0.0665586	1.6845	0.0920851	0.24691	ns	ns	ns
ENSMUSG00000014592	Camta1	944555	922.703	-0.301788	0.0980859	-3.07677	0.00209253	0.00897392	-0.201099	0.082803	-2.42865	0.0151552	0.0749459	-0.228086	0.0758451	-3.00725	0.00263619	0.0229376	ns	ns	ns
ENSMUSG00000014599	Csf1	19422	200.282	0.167887	0.229359	0.731982	0.46418	0.619767	0.421267	0.188531	2.23447	0.0254522	0.108112	0.210854	0.173212	1.21732	0.223483	0.436139	ns	ns	ns
ENSMUSG00000014601	Strip1	19163	2085.34	-0.128208	0.0815444	-1.57225	0.115893	0.228851	-0.0605211	0.0695964	-0.869602	0.384518	0.610568	-0.0721577	0.0636319	-1.13399	0.2568	0.475772	ns	ns	ns
ENSMUSG00000014602	Kif1a	86488	411.442	-0.452583	0.210093	-2.1542	0.0312247	0.0825967	-1.18766	0.178434	-6.656	2.81383e-11	6.62678e-09	-0.939466	0.162362	-5.78623	7.19815e-09	2.09092e-06	ns	downregulated	downregulated
ENSMUSG00000014603	Alx3	10746	101.486	0.157203	0.348679	0.450852	0.652096	0.774637	-0.113033	0.298249	-0.378988	0.704697	0.845178	-0.640349	0.274801	-2.33023	0.019794	0.0897543	ns	ns	ns
ENSMUSG00000014606	Slc25a11	3284	2089.84	0.0424132	0.0580178	0.731037	0.464756	0.62042	-0.0899907	0.0500133	-1.79934	0.0719655	0.212816	0.0410058	0.045718	0.89693	0.369756	0.591285	ns	ns	ns
ENSMUSG00000014633	Cmc2	32771	407.634	0.0355465	0.0924579	0.384461	0.700637	0.810894	0.161153	0.0783197	2.05763	0.0396255	0.143667	0.138009	0.0727432	1.89721	0.0578004	0.181891	ns	ns	ns
ENSMUSG00000014668	Chfr	36131	2020.27	0.230833	0.0520798	4.43229	9.32359e-06	8.92975e-05	0.172375	0.0449378	3.83586	0.000125126	0.00222705	0.125198	0.0413495	3.0278	0.00246341	0.0218923	ns	ns	ns
ENSMUSG00000014704	Hoxa2	2415	143.212	-1.51487	0.290863	-5.20819	1.90688e-07	3.07396e-06	-0.453803	0.225741	-2.01028	0.0444019	0.155168	-0.0748664	0.205646	-0.364054	0.715818	0.848455	downregulated	ns	ns
ENSMUSG00000014725	Adam28	49816	10.0406	-0.087709	0.813916	-0.107762	0.914185	0.951326	-0.172872	0.624697	-0.27673	0.781987	0.890865	0.352339	0.559106	0.630183	0.528575	NA	ns	ns	ns
ENSMUSG00000014748	Tex261	6929	1896.62	-0.0539682	0.0597506	-0.903224	0.366407	0.525792	-0.0372116	0.0512043	-0.726728	0.467392	0.677512	-0.11585	0.0470927	-2.46005	0.0138917	0.0704612	ns	ns	ns
ENSMUSG00000014763	Fam120b	37335	678.562	-0.3319	0.0776925	-4.27196	1.9376e-05	0.000166471	-0.23353	0.0645302	-3.61893	0.000295829	0.00423171	-0.123049	0.0594656	-2.06924	0.0385234	0.139912	ns	ns	ns
ENSMUSG00000014767	Tbp	28492	1569.06	-0.301941	0.0573453	-5.26532	1.39946e-07	2.36922e-06	-0.124711	0.0486279	-2.5646	0.0103295	0.0574453	-0.0268958	0.0445051	-0.60433	0.545624	0.735402	ns	ns	ns
ENSMUSG00000014769	Psmb1	22556	4974.64	0.0400772	0.064426	0.622066	0.533898	0.682044	0.0925171	0.0552428	1.67474	0.0939859	0.253195	0.114475	0.0504386	2.26959	0.0232327	0.100842	ns	ns	ns
ENSMUSG00000014771	Pdcd2	8094	613.068	0.169558	0.0793607	2.13655	0.0326346	0.0856001	0.102602	0.0682448	1.50344	0.132726	0.317877	0.0627387	0.0632318	0.9922	0.3211	0.545175	ns	ns	ns
ENSMUSG00000014773	Dll1	9519	876.479	-0.864058	0.31223	-2.76738	0.00565089	0.0205798	-0.330523	0.267954	-1.2335	0.217388	0.431719	-0.258734	0.244051	-1.06016	0.289071	0.511291	downregulated	ns	ns
ENSMUSG00000014776	Nol3	5493	8.26332	0.0143297	0.569505	0.0251617	0.979926	0.989511	-0.236352	0.483192	-0.489146	0.624738	NA	-0.129043	0.447156	-0.288587	0.772898	NA	ns	ns	ns
ENSMUSG00000014778	Fhod1	18791	828.63	0.148991	0.0805925	1.84869	0.0645022	0.146454	0.000750407	0.0679994	0.0110355	0.991195	0.995853	0.00271027	0.0628614	0.0431151	0.96561	0.984954	ns	ns	ns
ENSMUSG00000014782	Plekhg4	9589	66.7967	-1.06976	0.315691	-3.38862	0.000702455	0.00356665	-0.649836	0.248897	-2.61086	0.0090314	0.0523396	-0.428391	0.230422	-1.85916	0.0630048	0.192338	downregulated	ns	ns
ENSMUSG00000014786	Slc9a5	21624	458.491	-0.617893	0.181659	-3.40138	0.000670457	0.00342965	-0.50064	0.15178	-3.29846	0.000972154	0.0102915	-0.305708	0.138635	-2.20512	0.0274455	0.113005	downregulated	ns	ns
ENSMUSG00000014791	Elmo3	5023	133.733	0.020409	0.151838	0.134412	0.893076	0.938302	-0.1451	0.130227	-1.11421	0.265191	0.488754	0.0281068	0.119368	0.235464	0.813849	0.904413	ns	ns	ns
ENSMUSG00000014813	Stc1	12113	154.572	0.708003	0.495799	1.428	0.153291	0.282519	-0.0202252	0.422826	-0.0478335	0.961849	0.982342	-0.200822	0.386022	-0.520236	0.602899	0.776368	ns	ns	ns
ENSMUSG00000014837	4931428F04Rik	9119	532.503	0.298755	0.10897	2.74162	0.00611362	0.0219193	-0.177126	0.0928939	-1.90676	0.0565522	0.181795	-0.338312	0.0857036	-3.94747	7.89808e-05	0.00188407	ns	ns	ns
ENSMUSG00000014846	Tppp3	4034	65.0351	0.334121	0.431217	0.774833	0.438438	0.596877	-0.20103	0.371899	-0.540548	0.588819	0.769404	-0.631279	0.3432	-1.83939	0.0658575	0.197769	ns	ns	ns
ENSMUSG00000014850	Msh3	143132	1615.26	-0.0406194	0.0648984	-0.625892	0.531386	0.679789	-0.0287185	0.0553825	-0.518549	0.604075	0.780801	0.0279523	0.050676	0.551588	0.581231	0.761072	ns	ns	ns
ENSMUSG00000014852	Adamts13	36213	2.25579	-1.99114	1.21974	-1.63244	0.102587	NA	-0.762675	0.917999	-0.830802	0.406085	NA	0.490337	0.819667	0.598215	0.549696	NA	ns	ns	ns
ENSMUSG00000014856	Tmem208	8866	803.779	0.377621	0.0717172	5.26542	1.39869e-07	2.36922e-06	0.228861	0.0618665	3.69927	0.00021622	0.00337213	0.233675	0.0571385	4.08963	4.32058e-05	0.00120633	ns	ns	ns
ENSMUSG00000014859	E2f4	7707	3563.98	-0.184017	0.0872611	-2.10881	0.0349612	0.0903958	-0.151206	0.074804	-2.02136	0.0432422	0.152559	-0.116408	0.0682272	-1.70618	0.0879747	0.239996	ns	ns	ns
ENSMUSG00000014867	Surf4	13889	7926.45	0.0408489	0.0569647	0.717092	0.473318	0.628016	0.102348	0.0489726	2.0899	0.0366266	0.136385	0.0876591	0.0446947	1.96128	0.0498459	0.164949	ns	ns	ns
ENSMUSG00000014873	Surf2	3817	1093.04	-0.108908	0.0790087	-1.37843	0.168071	0.302667	-0.0481504	0.0674454	-0.713917	0.475279	0.682831	0.00726453	0.0618257	0.1175	0.906464	0.952894	ns	ns	ns
ENSMUSG00000014905	Dnajb9	4172	527.896	0.211658	0.152043	1.39209	0.163895	0.296982	0.253873	0.130511	1.94523	0.0517477	0.171534	0.116419	0.11967	0.972831	0.330637	0.554673	ns	ns	ns
ENSMUSG00000014907	Naf1	30348	1700.36	-0.00176308	0.0792178	-0.0222561	0.982244	0.99073	-0.0125995	0.068019	-0.185235	0.853045	0.929305	-0.00205722	0.0621698	-0.0330904	0.973603	0.988657	ns	ns	ns
ENSMUSG00000014932	Yes1	75887	1760.46	0.0220936	0.0785769	0.281172	0.778578	0.863009	0.0516699	0.0672611	0.7682	0.442368	0.658528	0.157273	0.0614169	2.56075	0.0104448	0.0586047	ns	ns	ns
ENSMUSG00000014956	Ppp1cb	58591	11159.7	-0.103908	0.0510247	-2.03643	0.0417075	0.103888	-0.00517323	0.0437268	-0.118308	0.905824	0.954457	0.0374609	0.0398802	0.939336	0.347558	0.571072	ns	ns	ns
ENSMUSG00000014959	Gorasp2	51061	4236.76	0.147826	0.0478829	3.08725	0.00202018	0.00871195	0.0865289	0.0410412	2.10834	0.0350013	0.132984	0.0306131	0.0376331	0.813463	0.415953	0.632977	ns	ns	ns
ENSMUSG00000014980	Tsen15	15954	921.483	-0.161887	0.0998086	-1.62198	0.104808	0.211785	0.0437655	0.0848315	0.515912	0.605916	0.781874	0.116001	0.0775777	1.49529	0.134839	0.317546	ns	ns	ns
ENSMUSG00000015002	Efr3a	86783	2674.58	0.272653	0.069057	3.94824	7.87291e-05	0.000560917	0.218425	0.0596229	3.66344	0.000248854	0.00373051	0.248885	0.0544623	4.56987	4.88033e-06	0.000251595	ns	ns	ns
ENSMUSG00000015013	Trappc2l	3963	467.663	0.307357	0.0778654	3.94728	7.9043e-05	0.000562703	0.153671	0.0678451	2.26502	0.0235112	0.102045	0.0974489	0.0632722	1.54015	0.123523	0.299882	ns	ns	ns
ENSMUSG00000015016	Acsf3	42376	411.274	0.00424547	0.0952379	0.0445775	0.964444	0.981562	-0.100552	0.0812009	-1.23831	0.215601	0.429827	-0.182775	0.0755663	-2.41874	0.0155744	0.0760349	ns	ns	ns
ENSMUSG00000015023	Ddx19a	22805	2746.87	-0.0298714	0.0604748	-0.493948	0.621343	0.75182	0.102718	0.0516464	1.98887	0.046716	0.160596	0.101812	0.0472919	2.15283	0.0313318	0.122608	ns	ns	ns
ENSMUSG00000015027	Galns	33250	325.7	0.25206	0.141126	1.78606	0.0740888	0.163281	0.000233769	0.12325	0.0018967	0.998487	0.999225	-0.00638927	0.113422	-0.0563316	0.955078	0.979791	ns	ns	ns
ENSMUSG00000015053	Gata2	13142	564.539	0.809051	0.22266	3.63357	0.000279529	0.00164861	0.206965	0.194675	1.06313	0.287723	0.512776	0.257108	0.177517	1.44836	0.147518	0.336493	upregulated	ns	ns
ENSMUSG00000015083	C8g	3069	29.0587	0.0962452	0.357379	0.269309	0.787692	0.869082	-0.334873	0.305629	-1.09568	0.273218	0.497455	-0.428419	0.282968	-1.51401	0.130022	0.310364	ns	ns	ns
ENSMUSG00000015085	Entpd2	5448	6.96626	1.03146	0.726415	1.41993	0.155628	0.285789	-0.00599071	0.660111	-0.0090753	0.992759	NA	0.312693	0.619339	0.504883	0.613641	NA	ns	ns	ns
ENSMUSG00000015087	Rabl6	25504	2942.13	-0.176274	0.0507073	-3.4763	0.000508392	0.00273499	-0.141358	0.0430078	-3.28679	0.00101336	0.0106171	-0.142883	0.0394707	-3.61997	0.000294635	0.00487455	ns	ns	ns
ENSMUSG00000015090	Ptgds	3338	21.593	1.8361	0.741369	2.47663	0.0132629	0.0414198	1.05329	0.669038	1.57434	0.115409	0.289413	0.376917	0.627404	0.600756	0.548003	0.736964	upregulated	ns	ns
ENSMUSG00000015092	Edf1	4236	2028.65	0.148729	0.0581703	2.55678	0.0105645	0.0344261	0.030927	0.0501042	0.617254	0.537067	0.731084	0.078877	0.045951	1.71654	0.0860625	0.237005	ns	ns	ns
ENSMUSG00000015094	Npdc1	10144	225.45	-0.317328	0.18505	-1.71483	0.0863771	0.182945	-0.590376	0.156481	-3.77282	0.000161412	0.00271245	-0.457302	0.142732	-3.20392	0.00135569	0.0144719	ns	downregulated	ns
ENSMUSG00000015095	Fbxw5	4722	1112.2	-0.136205	0.0718267	-1.8963	0.0579208	0.134702	-0.0834539	0.0609195	-1.36991	0.170716	0.372978	-0.113263	0.0560557	-2.02055	0.0433265	0.150413	ns	ns	ns
ENSMUSG00000015112	Slc25a13	175956	2949.64	0.0438992	0.069991	0.627213	0.53052	0.679041	0.112151	0.060146	1.86465	0.06223	0.193369	0.10572	0.0549808	1.92285	0.0544985	0.175149	ns	ns	ns
ENSMUSG00000015120	Ube2i	12707	4266.32	-0.284343	0.0412556	-6.89223	5.49248e-12	3.10937e-10	-0.178926	0.0349689	-5.1167	3.1092e-07	2.0781e-05	-0.109509	0.0320017	-3.42199	0.000621641	0.00833916	ns	ns	ns
ENSMUSG00000015126	Tsr3	2629	802.097	-0.136358	0.0752708	-1.81157	0.0700534	0.156362	-0.137967	0.0640012	-2.15569	0.0311081	0.122755	-0.0736494	0.058819	-1.25214	0.21052	0.420407	ns	ns	ns
ENSMUSG00000015127	Unkl	46047	283.437	0.137866	0.111314	1.23853	0.21552	0.363963	0.103442	0.0946373	1.09303	0.274379	0.498717	-0.0101667	0.0883503	-0.115073	0.908387	0.954217	ns	ns	ns
ENSMUSG00000015133	Lrrk1	161439	500.783	-0.18943	0.13867	-1.36605	0.171924	0.307767	-0.00237623	0.117178	-0.0202789	0.983821	0.992331	0.00481482	0.107286	0.0448785	0.964204	0.984538	ns	ns	ns
ENSMUSG00000015134	Aldh1a3	36626	117.753	-2.58644	0.647435	-3.99491	6.47195e-05	0.000472078	-2.09349	0.544433	-3.84528	0.000120417	0.00216698	-2.72351	0.501305	-5.43283	5.54658e-08	8.87599e-06	downregulated	downregulated	downregulated
ENSMUSG00000015143	Actn1	92830	8116.96	0.158783	0.0791913	2.00506	0.0449565	0.110151	0.22349	0.0680069	3.28628	0.0010152	0.0106268	0.181457	0.0620103	2.92625	0.0034308	0.0272033	ns	ns	ns
ENSMUSG00000015149	Sirt2	21931	887.442	0.262069	0.0818809	3.20061	0.00137136	0.0062747	0.0100631	0.0703334	0.143077	0.886229	0.945769	0.0184234	0.0649168	0.2838	0.776563	0.884148	ns	ns	ns
ENSMUSG00000015165	Hnrnpl	13726	15887.7	-0.199292	0.0488428	-4.08027	4.49827e-05	0.00034466	-0.0714048	0.0418538	-1.70605	0.0879984	0.241767	-0.0537043	0.0381603	-1.40733	0.159329	0.352521	ns	ns	ns
ENSMUSG00000015176	Nolc1	9666	9757.53	-0.0603158	0.0919799	-0.65575	0.511985	0.662135	0.0833639	0.0790104	1.0551	0.291379	0.517044	0.0593749	0.0720018	0.82463	0.409581	0.627389	ns	ns	ns
ENSMUSG00000015189	Casd1	42517	2099.81	-0.146538	0.0896735	-1.63412	0.102233	0.208	-0.107945	0.0762763	-1.41518	0.157015	0.353943	-0.0644717	0.0696904	-0.925116	0.354906	0.577802	ns	ns	ns
ENSMUSG00000015202	Cnksr3	93175	708.687	-0.255323	0.102856	-2.48234	0.0130524	0.0408698	-0.227742	0.0875784	-2.60044	0.00931056	0.0534428	-0.222261	0.0801987	-2.77138	0.00558192	0.0385351	ns	ns	ns
ENSMUSG00000015214	Mtmr1	54437	417.461	0.176939	0.117253	1.50904	0.131288	0.25097	0.143508	0.101093	1.41956	0.155737	0.352224	0.120098	0.0933584	1.28642	0.198298	0.404677	ns	ns	ns
ENSMUSG00000015217	Hmgb3	4759	4114.79	-0.467433	0.0681594	-6.85794	6.98586e-12	3.77449e-10	-0.151572	0.0579326	-2.61636	0.00888739	0.0516524	-0.0529779	0.0528457	-1.0025	0.316102	0.53976	ns	ns	ns
ENSMUSG00000015222	Map2	267311	361.009	-1.12828	0.175311	-6.43586	1.22773e-10	4.91536e-09	-0.78784	0.149017	-5.28692	1.24395e-07	9.73365e-06	-0.440406	0.135241	-3.25645	0.00112815	0.0128177	downregulated	downregulated	ns
ENSMUSG00000015224	Cyp2j9	23150	19.2414	0.591128	0.387438	1.52574	0.127075	0.245292	0.0219595	0.334265	0.065695	0.947621	0.976331	0.0867688	0.306703	0.282908	0.777247	0.884527	ns	ns	ns
ENSMUSG00000015243	Abca1	129109	445.156	-0.454826	0.184025	-2.47154	0.0134533	0.041926	-0.0512097	0.156834	-0.326522	0.74403	0.868881	0.289123	0.142979	2.02213	0.0431625	0.150016	ns	ns	ns
ENSMUSG00000015247	Nipsnap3b	10181	1014.32	0.216166	0.0817134	2.64542	0.00815905	0.0279398	0.211868	0.0700759	3.02341	0.00249942	0.0209251	0.260181	0.0642822	4.04748	5.17719e-05	0.00137864	ns	ns	ns
ENSMUSG00000015289	Lage3	2343	748.354	-0.107977	0.0634809	-1.70093	0.0889555	0.186956	-0.0351611	0.0537196	-0.65453	0.512771	0.712689	-0.0469868	0.0497699	-0.944081	0.345128	0.569123	ns	ns	ns
ENSMUSG00000015290	Ubl4a	7501	1349.43	0.0861504	0.0545	1.58074	0.113937	0.225867	0.0610927	0.0461679	1.32327	0.185745	0.392046	0.00982774	0.0427937	0.229654	0.818361	0.906788	ns	ns	ns
ENSMUSG00000015291	Gdi1	6865	3103.51	0.236122	0.0612709	3.85374	0.000116325	0.000783156	0.136812	0.0522662	2.6176	0.00885512	0.0515571	0.106318	0.0478512	2.22185	0.0262933	0.10935	ns	ns	ns
ENSMUSG00000015305	Sash1	163852	1050.98	-0.077938	0.125467	-0.621182	0.53448	0.682488	-0.169213	0.107628	-1.5722	0.115903	0.290159	-0.175099	0.0983179	-1.78095	0.0749205	0.215804	ns	ns	ns
ENSMUSG00000015312	Gadd45b	2114	112.615	0.529441	0.262939	2.01355	0.0440568	0.108455	0.275299	0.231925	1.18702	0.235221	0.45321	-0.0251015	0.215351	-0.116561	0.907208	0.953389	ns	ns	ns
ENSMUSG00000015316	Slamf1	34058	1.85156	0.101824	1.49695	0.0680214	0.945769	NA	0.814571	1.11332	0.731658	0.464377	NA	0.895243	1.0325	0.867064	0.385907	NA	ns	ns	ns
ENSMUSG00000015335	Zdhhc12	2705	521.42	0.638138	0.0868112	7.35086	1.96931e-13	1.6132e-11	0.305203	0.0774675	3.93976	8.15636e-05	0.00163429	0.203113	0.0720305	2.81982	0.00480501	0.0346971	upregulated	ns	ns
ENSMUSG00000015337	Endog	2577	151.914	0.422714	0.186436	2.26734	0.0233697	0.0654926	0.0357771	0.163897	0.21829	0.827203	0.916102	0.149866	0.150498	0.995802	0.319346	0.543212	ns	ns	ns
ENSMUSG00000015340	Cybb	52520	1.79568	-0.169374	2.18014	-0.0776896	0.938075	NA	-1.169	2.02762	-0.576537	0.564252	NA	-1.75172	1.83701	-0.953569	0.340302	NA	ns	ns	ns
ENSMUSG00000015341	Golga7	15722	2243.69	-0.00732747	0.0517903	-0.141484	0.887488	0.934407	0.0642775	0.0440272	1.45995	0.144304	0.335675	0.0874922	0.0404515	2.16289	0.0305496	0.120714	ns	ns	ns
ENSMUSG00000015342	Xk	40495	179.689	-0.218611	0.191843	-1.13953	0.254482	0.408199	0.192562	0.162009	1.18859	0.234602	0.452649	0.0872343	0.149722	0.582643	0.560134	0.746368	ns	ns	ns
ENSMUSG00000015354	Pcolce2	60496	163.394	-0.252706	0.160372	-1.57575	0.115084	0.227657	-0.0371299	0.134442	-0.276178	0.782411	0.891143	-0.0341159	0.123114	-0.277109	0.781696	0.886451	ns	ns	ns
ENSMUSG00000015357	Clpx	36399	1117.11	-0.0663277	0.0582473	-1.13872	0.254818	0.408591	-0.0616688	0.0499991	-1.2334	0.217427	0.431719	-0.0370034	0.0459956	-0.804499	0.421109	0.63736	ns	ns	ns
ENSMUSG00000015363	Trabd	11954	1500.84	0.0454315	0.061987	0.73292	0.463607	0.619258	0.0387593	0.0525365	0.73776	0.46066	0.67221	-0.0199022	0.0484225	-0.411012	0.681064	0.825905	ns	ns	ns
ENSMUSG00000015365	Mov10l1	72244	27.2659	-0.34817	0.378659	-0.919481	0.357844	0.517452	0.116552	0.305362	0.381686	0.702695	0.843649	0.260414	0.292358	0.890735	0.373071	0.594121	ns	ns	ns
ENSMUSG00000015377	Dennd6b	14258	758.184	-0.0695463	0.0975609	-0.71285	0.475938	0.630092	-0.0470938	0.0831149	-0.56661	0.570979	0.756371	-0.0788046	0.0762326	-1.03374	0.301258	0.524011	ns	ns	ns
ENSMUSG00000015396	Cd83	18024	21.325	-0.0471981	0.324607	-0.145401	0.884395	0.932554	-0.501624	0.277827	-1.80552	0.0709928	0.210902	-0.348458	0.255115	-1.36588	0.171976	0.369989	ns	ns	ns
ENSMUSG00000015401	Tmem27	30031	33.6287	-0.424374	0.372051	-1.14064	0.254022	0.407678	-0.884113	0.344782	-2.56427	0.0103393	0.0574604	-0.268867	0.299683	-0.897172	0.369627	0.591192	ns	ns	ns
ENSMUSG00000015451	C4a	14373	27.3205	-0.380465	0.298973	-1.27257	0.20317	0.348268	-0.386887	0.248267	-1.55835	0.11915	0.296144	-0.215372	0.230546	-0.934182	0.35021	0.573404	ns	ns	ns
ENSMUSG00000015452	Ager	3075	106.254	-0.614163	0.205239	-2.99242	0.00276772	0.0113886	-0.0615896	0.167067	-0.368652	0.712387	0.850572	-0.128007	0.154445	-0.828818	0.407207	0.625088	downregulated	ns	ns
ENSMUSG00000015461	Atf6b	7929	1626.01	-0.246439	0.0984131	-2.50413	0.0122753	0.0388473	-0.0369177	0.0840064	-0.439462	0.660327	0.81699	-0.0796827	0.0768227	-1.03723	0.299629	0.522252	ns	ns	ns
ENSMUSG00000015467	Egfl8	2623	18.8894	0.105539	0.347844	0.303409	0.761578	0.85106	-0.315273	0.303313	-1.03943	0.298605	0.524974	-0.0742944	0.273587	-0.271556	0.785963	0.88902	ns	ns	ns
ENSMUSG00000015468	Notch4	24236	156.167	0.284832	0.215802	1.31987	0.186878	0.327931	-0.393636	0.175943	-2.2373	0.025267	0.107597	-0.498449	0.162913	-3.0596	0.00221634	0.0203105	ns	ns	ns
ENSMUSG00000015474	Ppt2	11849	371.424	0.377691	0.115715	3.26398	0.00109858	0.00521033	0.137341	0.101299	1.35579	0.175165	0.379018	0.158146	0.0931883	1.69706	0.0896858	0.242866	ns	ns	ns
ENSMUSG00000015476	Prrt1	3594	4.45814	0.504867	0.994485	0.507667	0.611687	0.744291	0.276799	0.844599	0.327728	0.743117	NA	1.18229	0.765975	1.54351	0.122706	NA	ns	ns	ns
ENSMUSG00000015478	Rnf5	2600	989.447	-0.0705716	0.0649784	-1.08608	0.277445	0.434934	-0.242548	0.0555599	-4.36551	1.26825e-05	0.000389929	-0.155345	0.0510304	-3.04416	0.00233335	0.0211049	ns	ns	ns
ENSMUSG00000015484	Fam163a	129061	48.3458	0.0814745	0.23085	0.352933	0.724139	0.826907	-0.251067	0.196284	-1.2791	0.200861	0.411038	-0.1867	0.181582	-1.02818	0.303864	0.527327	ns	ns	ns
ENSMUSG00000015488	Cacfd1	11164	1724.73	-0.435852	0.0683932	-6.37273	1.85687e-10	7.11374e-09	-0.302057	0.0578956	-5.21727	1.81581e-07	1.32633e-05	-0.21191	0.0528807	-4.00733	6.14096e-05	0.00155898	ns	ns	ns
ENSMUSG00000015501	Hivep2	185300	214.401	0.211403	0.174751	1.20974	0.226378	0.376964	0.0995111	0.14582	0.682425	0.49497	0.698868	0.076375	0.134443	0.568083	0.569979	0.753261	ns	ns	ns
ENSMUSG00000015522	Arnt	62853	1943.01	0.278799	0.0529769	5.26266	1.41987e-07	2.39012e-06	0.137462	0.0452653	3.0368	0.00239106	0.0202897	0.107862	0.0417169	2.58557	0.00972185	0.0557089	ns	ns	ns
ENSMUSG00000015533	Itga2	96126	14.8657	0.252295	0.504433	0.500157	0.616965	0.748153	-0.338403	0.357458	-0.946693	0.343795	0.571276	0.446172	0.321812	1.38644	0.165614	NA	ns	ns	ns
ENSMUSG00000015536	Mocs2	14040	608.331	0.29397	0.0979849	3.00015	0.00269843	0.0111526	0.372469	0.0835092	4.46022	8.18772e-06	0.000283357	0.274909	0.0771139	3.56497	0.0003639	0.00563765	ns	ns	ns
ENSMUSG00000015542	Nat9	5028	152.412	0.624954	0.127023	4.92002	8.65373e-07	1.15055e-05	0.0953464	0.105289	0.905566	0.365165	0.591383	0.00194546	0.100255	0.019405	0.984518	0.993197	upregulated	ns	ns
ENSMUSG00000015568	Lpl	26958	547.982	-0.370109	0.200062	-1.84997	0.0643177	0.14623	0.377135	0.17029	2.21467	0.026783	0.111558	0.22576	0.155516	1.45168	0.14659	0.334977	ns	ns	ns
ENSMUSG00000015575	Atp6v0e	23249	1290.32	0.576094	0.103613	5.56004	2.69713e-08	5.68059e-07	0.320134	0.0897466	3.56709	0.000360965	0.00484767	0.341755	0.0820794	4.16372	3.13109e-05	0.000966094	ns	ns	ns
ENSMUSG00000015579	Nkx2-5	2902	152.392	-0.173306	0.389189	-0.445301	0.656102	0.777495	0.171518	0.312565	0.548741	0.583183	0.765301	-0.0076655	0.285163	-0.0268811	0.978555	0.991265	ns	ns	ns
ENSMUSG00000015597	Zfp318	37190	1723.76	-0.203056	0.0589831	-3.44262	0.000576109	0.00302627	-0.264949	0.0501106	-5.28728	1.24146e-07	9.73365e-06	-0.288881	0.0460339	-6.27541	3.48708e-10	1.88116e-07	ns	ns	ns
ENSMUSG00000015599	Ttbk1	45228	38.4599	-0.975808	0.359123	-2.7172	0.00658372	0.0233318	-0.593143	0.317893	-1.86586	0.0620615	0.192977	-0.264182	0.282686	-0.934542	0.350025	0.573254	downregulated	ns	ns
ENSMUSG00000015605	Srf	9324	2273.81	-0.179024	0.123609	-1.44831	0.147531	0.274321	-0.0282766	0.105954	-0.266875	0.789565	0.89548	-0.0974322	0.0966359	-1.00824	0.31334	0.537291	ns	ns	ns
ENSMUSG00000015619	Gata3	32957	347.034	0.198964	0.154603	1.28693	0.198118	0.342149	0.0695359	0.129687	0.536182	0.591833	0.771976	0.0217663	0.119049	0.182835	0.854927	0.926309	ns	ns	ns
ENSMUSG00000015627	Gata5	9567	682.012	0.465085	0.199066	2.33633	0.0194739	0.0564986	0.460515	0.166918	2.75893	0.00579901	0.0382754	0.395751	0.152284	2.59878	0.0093557	0.0543934	ns	ns	ns
ENSMUSG00000015647	Lama5	49487	5346.26	0.210309	0.123315	1.70546	0.0881084	0.185769	0.160411	0.105959	1.5139	0.130052	0.31371	-0.00228282	0.0965816	-0.0236362	0.981143	0.992046	ns	ns	ns
ENSMUSG00000015652	Steap1	13010	180.373	0.114646	0.1686	0.679989	0.496511	0.648683	0.558489	0.139493	4.0037	6.2359e-05	0.00131944	0.689115	0.128739	5.35279	8.66062e-08	1.28254e-05	ns	ns	upregulated
ENSMUSG00000015653	Steap2	29750	680.658	0.361156	0.150648	2.39734	0.0165145	0.0496133	0.536614	0.12913	4.15561	3.24424e-05	0.0008012	0.644675	0.118071	5.46008	4.75928e-08	8.27421e-06	ns	ns	upregulated
ENSMUSG00000015656	Hspa8	4217	63130.1	0.0600641	0.0796793	0.753823	0.450956	0.607425	0.181396	0.068455	2.64986	0.00805243	0.0482137	0.132854	0.0623506	2.13076	0.0331086	0.127056	ns	ns	ns
ENSMUSG00000015659	Serac1	37546	401.464	-0.0326454	0.0992252	-0.329004	0.742153	0.839112	0.0613338	0.0838528	0.731445	0.464507	0.675518	0.0858615	0.0778071	1.10352	0.269803	0.490418	ns	ns	ns
ENSMUSG00000015668	Pdzd11	3686	875.151	-0.0950844	0.0765968	-1.24136	0.214472	0.362572	-0.0436732	0.0654276	-0.667505	0.504449	0.706498	-0.0394939	0.0602417	-0.655591	0.512088	0.709716	ns	ns	ns
ENSMUSG00000015671	Psma2	12430	5095.84	0.00277169	0.0508743	0.0544812	0.956552	0.976829	0.0843384	0.0436197	1.93349	0.0531754	0.174742	0.111777	0.0398666	2.80378	0.00505079	0.035884	ns	ns	ns
ENSMUSG00000015672	Mrpl32	2737	497.184	-0.476042	0.0807509	-5.89519	3.74253e-09	1.0235e-07	-0.263126	0.0671976	-3.91571	9.01401e-05	0.00175422	-0.33147	0.0625399	-5.30014	1.15717e-07	1.57468e-05	ns	ns	ns
ENSMUSG00000015697	Setdb1	33678	4566.28	0.0650059	0.0536085	1.2126	0.225281	0.375767	0.102951	0.0458946	2.2432	0.0248838	0.106327	0.0947976	0.0419623	2.25912	0.0238762	0.102603	ns	ns	ns
ENSMUSG00000015702	Anxa9	11081	52.6786	-0.000263482	0.207841	-0.00126771	0.998989	0.999691	0.0406123	0.172204	0.235838	0.813558	0.909249	0.0858029	0.162416	0.528291	0.597298	0.772813	ns	ns	ns
ENSMUSG00000015709	Arnt2	163679	1316.19	-1.0268	0.172841	-5.94073	2.83757e-09	7.98346e-08	-0.319164	0.147202	-2.1682	0.0301431	0.120232	-0.174047	0.134051	-1.29836	0.194163	0.399513	downregulated	ns	ns
ENSMUSG00000015711	Prune	28403	1310.63	0.047272	0.0562815	0.839921	0.400953	0.560369	0.0374007	0.0482399	0.775306	0.438159	0.655082	0.00230421	0.0445806	0.0516863	0.958779	0.98213	ns	ns	ns
ENSMUSG00000015714	Cers2	8809	3092.9	0.25291	0.0605014	4.18023	2.91212e-05	0.000236915	0.172922	0.0523081	3.30584	0.000946914	0.0100769	0.144324	0.0479068	3.01259	0.00259024	0.022616	ns	ns	ns
ENSMUSG00000015733	Capza2	30739	5312.27	0.10705	0.0639449	1.6741	0.0941104	0.195172	0.136024	0.0548947	2.4779	0.0132156	0.0683441	0.176224	0.0501006	3.51741	0.000435778	0.00646177	ns	ns	ns
ENSMUSG00000015745	Plekho1	7573	1085.68	-0.672807	0.0916371	-7.34208	2.10307e-13	1.70704e-11	-0.330441	0.0749777	-4.4072	1.04718e-05	0.000338302	-0.340006	0.0688015	-4.94184	7.73877e-07	6.5304e-05	downregulated	ns	ns
ENSMUSG00000015747	Vps45	58635	453.943	0.051822	0.0728623	0.711232	0.476941	0.631081	-0.0154466	0.0617163	-0.250285	0.802367	0.90326	0.0960351	0.0572399	1.67777	0.0933928	0.249328	ns	ns	ns
ENSMUSG00000015748	Prpf3	25762	2302.59	-0.061024	0.0537691	-1.13493	0.256406	0.410656	0.0144188	0.0458728	0.314321	0.753277	0.873366	0.037525	0.042062	0.892137	0.37232	0.593598	ns	ns	ns
ENSMUSG00000015749	Anp32e	18145	11971.7	-0.211185	0.0532183	-3.96828	7.23932e-05	0.000520813	0.026844	0.0455329	0.589551	0.555491	0.743776	0.0291808	0.0415253	0.702724	0.482228	0.686462	ns	ns	ns
ENSMUSG00000015750	Aph1a	4320	728.682	0.036627	0.0719202	0.509273	0.610561	0.743226	-0.0615892	0.0623544	-0.987729	0.323285	0.549888	-0.106121	0.0577808	-1.83662	0.0662665	0.198839	ns	ns	ns
ENSMUSG00000015755	Tab2	50578	4444.91	0.0103036	0.0471252	0.218642	0.826929	0.8956	0.0148947	0.0402797	0.369783	0.711544	0.849878	0.0309709	0.036865	0.840116	0.400843	0.619347	ns	ns	ns
ENSMUSG00000015757	Ppil4	30245	1702.62	-0.238682	0.0662849	-3.60084	0.000317189	0.0018348	-0.121694	0.0566618	-2.14772	0.0317357	0.124223	-0.00741666	0.0517835	-0.143225	0.886113	0.943251	ns	ns	ns
ENSMUSG00000015759	Cnih1	12830	3407.17	0.0713858	0.0668786	1.06739	0.285794	0.443692	0.108766	0.0573365	1.89698	0.0578305	0.184384	0.158057	0.0523802	3.01749	0.00254878	0.0223834	ns	ns	ns
ENSMUSG00000015766	Eps8	177632	950.555	1.25841	0.224117	5.61495	1.96615e-08	4.30423e-07	0.83283	0.193539	4.30315	1.68385e-05	0.000486878	0.597808	0.176884	3.37965	0.000725772	0.00931519	upregulated	upregulated	upregulated
ENSMUSG00000015776	Med22	5416	2985.83	0.0858114	0.0718834	1.19376	0.232573	0.383935	0.116554	0.0616318	1.89113	0.0586067	0.185971	0.139521	0.0563121	2.47764	0.0132255	0.0682568	ns	ns	ns
ENSMUSG00000015787	Abo	22477	1.2005	0.23399	1.78757	0.130898	0.895856	NA	-1.14344	1.7302	-0.66087	0.508696	NA	-0.669909	1.5776	-0.424639	0.6711	NA	ns	ns	ns
ENSMUSG00000015790	Surf1	3150	648.525	0.245341	0.0757906	3.2371	0.00120753	0.00562058	0.097574	0.0662331	1.47319	0.1407	0.329896	0.140018	0.0610028	2.29527	0.0217179	0.0958664	ns	ns	ns
ENSMUSG00000015804	Med28	9048	1253.04	-0.0132048	0.0679528	-0.194323	0.845923	0.908258	0.0432039	0.0575968	0.750111	0.453188	0.666499	0.0423943	0.053102	0.798356	0.424664	0.640494	ns	ns	ns
ENSMUSG00000015806	Qdpr	16216	1824.14	0.232516	0.0885585	2.62556	0.00865064	0.0292568	0.0265445	0.0762302	0.348215	0.727678	0.859528	0.00114409	0.0698285	0.0163843	0.986928	0.993995	ns	ns	ns
ENSMUSG00000015812	Gnrh1	4207	21.9802	-0.132844	0.404417	-0.328481	0.742548	0.839398	-0.61089	0.346218	-1.76447	0.0776532	0.223339	-0.757163	0.321828	-2.35269	0.018638	0.0863316	ns	ns	ns
ENSMUSG00000015829	Tnr	407961	4.33665	-2.56821	1.07174	-2.3963	0.0165617	0.049713	-1.90427	0.826731	-2.30337	0.021258	NA	-0.634869	0.679314	-0.934573	0.350008	NA	downregulated	ns	ns
ENSMUSG00000015837	Sqstm1	11462	3059.12	0.696595	0.086091	8.09138	5.89912e-16	8.73857e-14	0.197104	0.0742859	2.65331	0.00797058	0.0479533	0.181125	0.0678676	2.6688	0.00761232	0.0472991	upregulated	ns	ns
ENSMUSG00000015839	Nfe2l2	29129	1920.75	0.712833	0.121614	5.86145	4.58849e-09	1.21557e-07	0.412234	0.105166	3.91982	8.86158e-05	0.00173078	0.390981	0.0960314	4.07138	4.67345e-05	0.00126733	upregulated	ns	ns
ENSMUSG00000015843	Rxrg	41240	111.102	0.475707	0.280387	1.69661	0.0897706	0.188155	0.340321	0.246154	1.38255	0.166802	0.36773	-0.0379954	0.225926	-0.168177	0.866444	0.932633	ns	ns	ns
ENSMUSG00000015846	Rxra	86518	1555.52	-0.194223	0.088879	-2.18526	0.0288701	0.0775575	-0.0415665	0.0752735	-0.552206	0.580807	0.763758	-0.11476	0.0689186	-1.66516	0.0958811	0.253814	ns	ns	ns
ENSMUSG00000015850	Adamtsl4	11717	26.6392	0.162041	0.339448	0.477366	0.633102	0.760458	0.483266	0.253575	1.90581	0.0566747	0.182009	0.202746	0.245156	0.827008	0.408232	0.626089	ns	ns	ns
ENSMUSG00000015854	Cd5l	13193	1.4639	1.25235	1.48546	0.843072	0.399188	NA	-0.0826865	1.35707	-0.0609303	0.951415	NA	-0.83848	1.25948	-0.665735	0.50558	NA	ns	ns	ns
ENSMUSG00000015869	Prpsap1	23358	2493.09	-0.278791	0.0700222	-3.98147	6.84907e-05	0.000497341	-0.210515	0.0597797	-3.52151	0.000429093	0.00557509	-0.209564	0.054678	-3.83269	0.000126752	0.00268902	ns	ns	ns
ENSMUSG00000015879	Fam184b	109910	59.7395	0.50557	0.327405	1.54417	0.122546	0.238544	-0.101783	0.282189	-0.360689	0.718332	0.854011	-0.178185	0.260707	-0.683468	0.494311	0.695665	ns	ns	ns
ENSMUSG00000015880	Ncapg	30628	3601.45	-0.178178	0.0560195	-3.18064	0.00146952	0.00663505	-0.0698405	0.04789	-1.45835	0.144743	0.336155	0.000513497	0.0437549	0.0117358	0.990636	0.995035	ns	ns	ns
ENSMUSG00000015882	Lcorl	160435	685.486	-0.214442	0.0878822	-2.44011	0.0146828	0.0449614	-0.0660444	0.074357	-0.888207	0.37443	0.600632	-0.0497727	0.0685206	-0.72639	0.467599	0.674873	ns	ns	ns
ENSMUSG00000015889	Lta4h	31501	3621.66	0.225544	0.0638054	3.53487	0.000407972	0.00227339	0.216477	0.0546609	3.96037	7.48341e-05	0.00153155	0.204657	0.049999	4.09322	4.25425e-05	0.00119443	ns	ns	ns
ENSMUSG00000015890	Amdhd1	16696	10.7826	-0.56173	0.511662	-1.09785	0.272268	0.429178	-0.0512461	0.34523	-0.148441	0.881995	0.944424	-0.375665	0.340903	-1.10197	0.270474	NA	ns	ns	ns
ENSMUSG00000015932	Dstn	28005	7655.95	-0.0085361	0.0659279	-0.129476	0.896981	0.940304	0.152206	0.056545	2.69177	0.00710737	0.0442509	0.14681	0.0515777	2.84639	0.00442183	0.032661	ns	ns	ns
ENSMUSG00000015937	H2afy	62743	4437.45	-0.600798	0.0777223	-7.73006	1.07496e-14	1.17229e-12	-0.275942	0.0659064	-4.18688	2.82821e-05	0.000730658	-0.173604	0.0601083	-2.88818	0.00387474	0.0298156	downregulated	ns	ns
ENSMUSG00000015942	Gtf2ird2	40337	240.503	0.190854	0.120127	1.58877	0.112113	0.223121	-0.0144581	0.0996423	-0.1451	0.884632	0.945182	-0.0209468	0.0928268	-0.225654	0.82147	0.908501	ns	ns	ns
ENSMUSG00000015943	Bola1	23122	296.375	-0.0504274	0.165397	-0.304887	0.760452	0.850346	-0.171966	0.141239	-1.21756	0.223392	0.439429	-0.0565139	0.129119	-0.437687	0.661613	0.814504	ns	ns	ns
ENSMUSG00000015944	Gatsl2	44633	1443.07	0.365249	0.102002	3.58079	0.000342553	0.00195355	-0.0282239	0.0886987	-0.318199	0.750334	0.871982	0.00578152	0.0809054	0.0714602	0.943031	0.974049	ns	ns	ns
ENSMUSG00000015950	Ncf1	9573	5.69694	-0.814417	0.708863	-1.14891	0.250595	0.4043	-0.9831	0.578688	-1.69884	0.0893488	NA	-0.551363	0.506568	-1.08843	0.276406	NA	ns	ns	ns
ENSMUSG00000015957	Wnt11	20084	129.379	0.531887	0.217907	2.44089	0.0146511	0.0448955	0.0329456	0.179733	0.183303	0.854561	0.929981	0.294065	0.164567	1.7869	0.073953	0.213546	ns	ns	ns
ENSMUSG00000015961	Adss	33550	4278.27	-0.347099	0.0775462	-4.47603	7.60433e-06	7.52224e-05	-0.0927552	0.0665279	-1.39423	0.163248	0.363146	-0.0201231	0.0606603	-0.331734	0.74009	0.862421	ns	ns	ns
ENSMUSG00000015966	Il17rb	12756	6.31298	1.19388	0.717838	1.66316	0.0962799	0.198678	0.65717	0.660875	0.994394	0.320031	NA	1.26812	0.601127	2.10957	0.0348955	NA	ns	ns	ns
ENSMUSG00000015968	Cacna1d	451208	224.036	-0.239417	0.236401	-1.01276	0.311176	0.469884	0.104887	0.198119	0.529414	0.596518	0.775474	0.241817	0.180652	1.33858	0.180709	0.38187	ns	ns	ns
ENSMUSG00000015970	Chdh	31444	89.9153	1.10052	0.268889	4.09283	4.26134e-05	0.00032906	0.0933827	0.237945	0.392455	0.694722	0.838329	0.300978	0.218306	1.3787	0.167988	0.364683	upregulated	ns	ns
ENSMUSG00000015971	Actr8	14885	994.692	0.0095234	0.0576603	0.165164	0.868815	0.922915	0.0015421	0.0490452	0.0314425	0.974917	0.988304	-0.0298708	0.0454585	-0.657101	0.511116	0.70927	ns	ns	ns
ENSMUSG00000015980	Lrrc27	29992	108.075	-0.161779	0.158326	-1.02181	0.30687	0.465357	-0.420322	0.137381	-3.05953	0.00221684	0.0190653	-0.254643	0.125048	-2.03636	0.0417139	0.147077	ns	ns	ns
ENSMUSG00000015981	Stk32c	109670	37.5327	-1.1762	0.310705	-3.7856	0.000153338	0.000998072	-0.798024	0.255657	-3.12146	0.00179956	0.0163551	-0.257267	0.228767	-1.12458	0.260768	0.48019	downregulated	downregulated	ns
ENSMUSG00000015994	Fnta	16873	2241.37	-0.0193714	0.0553437	-0.350021	0.726323	0.828486	0.0105448	0.0475059	0.221969	0.824338	0.914542	0.0729476	0.0434842	1.67756	0.0934324	0.249346	ns	ns	ns
ENSMUSG00000016018	Skiv2l2	59601	5271.2	-0.0721463	0.0568109	-1.26994	0.204107	0.349504	0.0267529	0.0488029	0.548183	0.583566	0.765364	0.080461	0.0445439	1.80633	0.0708665	0.20761	ns	ns	ns
ENSMUSG00000016024	Lbp	26360	31.7123	0.0643572	0.416537	0.154505	0.877211	0.928173	-0.300007	0.343396	-0.873648	0.38231	0.608574	-0.348051	0.317562	-1.09601	0.273075	0.494423	ns	ns	ns
ENSMUSG00000016028	Celsr1	135020	1996.88	-0.428123	0.178562	-2.39761	0.0165025	0.0495857	-0.255323	0.15295	-1.66932	0.0950532	0.254677	-0.198064	0.139309	-1.42176	0.155096	0.346659	ns	ns	ns
ENSMUSG00000016087	Fli1	120658	480.107	0.291941	0.15237	1.916	0.0553656	0.129976	-0.0396098	0.129999	-0.304693	0.7606	0.877746	0.019329	0.119073	0.162329	0.871047	0.934856	ns	ns	ns
ENSMUSG00000016128	Stard13	196327	251.765	0.288188	0.128283	2.2465	0.0246721	0.0685375	0.247516	0.106483	2.32446	0.0201009	0.0917011	0.1689	0.0990654	1.70493	0.0882077	0.240371	ns	ns	ns
ENSMUSG00000016150	Tenm1	901261	15.4101	0.0630173	0.586124	0.107515	0.91438	0.951362	-0.209266	0.509367	-0.410835	0.681194	0.830225	0.390915	0.450432	0.867866	0.385468	0.605436	ns	ns	ns
ENSMUSG00000016179	Camk1g	23953	170.205	-0.497136	0.157043	-3.16561	0.0015476	0.00691905	-0.32573	0.126526	-2.57441	0.0100411	0.05644	-0.233369	0.11626	-2.0073	0.0447181	0.153674	ns	ns	ns
ENSMUSG00000016181	Diexf	39169	1260.88	0.0476879	0.0692641	0.688494	0.491142	0.643988	0.0730736	0.0588124	1.24248	0.214058	0.428063	0.0469922	0.0541213	0.868277	0.385243	0.605273	ns	ns	ns
ENSMUSG00000016194	Hsd11b1	42442	4.26075	1.4814	1.23451	1.19999	0.230143	NA	1.72607	0.982272	1.75722	0.0788803	NA	1.83662	0.929662	1.97557	0.0482032	NA	ns	ns	ns
ENSMUSG00000016200	Syt14	144543	909.618	-0.306905	0.0769426	-3.98876	6.64207e-05	0.000483099	-0.0822531	0.0652288	-1.26099	0.207311	0.419527	0.0250897	0.0595624	0.421234	0.673584	0.821519	ns	ns	ns
ENSMUSG00000016206	H2-M3	4265	14.8555	0.828424	0.401504	2.0633	0.0390839	0.0987852	1.03697	0.328893	3.1529	0.00161659	0.0150975	0.732135	0.315225	2.32258	0.0202017	NA	ns	upregulated	ns
ENSMUSG00000016239	Lonrf3	33989	18.0442	0.640763	0.368641	1.73818	0.0821795	0.176449	0.281217	0.309662	0.908141	0.363804	0.590178	0.290463	0.290427	1.00012	0.317251	0.540805	ns	ns	ns
ENSMUSG00000016252	Atp5e	3034	2108.13	0.26296	0.0539712	4.87222	1.10351e-06	1.42145e-05	0.231001	0.0462156	4.99834	5.78265e-07	3.3322e-05	0.18665	0.0425432	4.3873	1.14765e-05	0.000468518	ns	ns	ns
ENSMUSG00000016253	Nelfcd	11699	2721.18	-0.0935924	0.0487723	-1.91897	0.0549886	0.129262	-0.0542087	0.0414563	-1.30761	0.191005	0.398285	-0.030906	0.0380183	-0.812925	0.416261	0.633258	ns	ns	ns
ENSMUSG00000016255	Tubb1	7188	9.9564	2.11911	0.736906	2.87568	0.00403159	0.0156236	1.14662	0.59996	1.91116	0.0559834	0.180574	0.740268	0.592229	1.24997	0.211311	NA	upregulated	ns	ns
ENSMUSG00000016256	Ctsz	11547	4475.42	1.0099	0.175182	5.76486	8.17271e-09	1.99558e-07	0.445101	0.150866	2.9503	0.00317468	0.024886	0.49245	0.137461	3.58246	0.000340369	0.00536108	upregulated	ns	ns
ENSMUSG00000016257	Slmo2	8015	1869.77	-0.172905	0.0820582	-2.1071	0.0351089	0.0906721	0.0387876	0.0701741	0.552734	0.580446	0.763621	0.00465924	0.0642422	0.0725262	0.942183	0.973639	ns	ns	ns
ENSMUSG00000016262	Sertad4	11269	352.058	-0.408282	0.165115	-2.47272	0.0134091	0.0418158	-0.178253	0.137162	-1.29958	0.193743	0.401821	-0.115685	0.125532	-0.921558	0.356759	0.579601	ns	ns	ns
ENSMUSG00000016308	Ube2a	10323	1049.85	0.298953	0.0862359	3.46669	0.000526914	0.00281612	0.186638	0.0742119	2.51493	0.0119056	0.0638078	0.152097	0.0681639	2.23134	0.0256589	0.10763	ns	ns	ns
ENSMUSG00000016319	Slc25a5	3157	11513.6	0.102683	0.0731372	1.40398	0.160325	0.292241	0.192481	0.0628522	3.06244	0.00219543	0.0189261	0.139967	0.0573068	2.44241	0.0145894	0.0726346	ns	ns	ns
ENSMUSG00000016344	Ppdpf	1525	770.971	-0.0614466	0.0908669	-0.676227	0.498897	0.650935	-0.0339933	0.0766621	-0.443418	0.657464	0.816176	-0.0616499	0.0703725	-0.876052	0.381002	0.601379	ns	ns	ns
ENSMUSG00000016346	Kcnq2	59722	56.4854	-1.76009	0.30142	-5.83933	5.24104e-09	1.35217e-07	-0.975191	0.251563	-3.87653	0.000105957	0.00197908	-0.617156	0.223598	-2.76012	0.00577806	0.0394578	downregulated	downregulated	downregulated
ENSMUSG00000016349	Eef1a2	9362	19.8427	1.67424	0.618669	2.70619	0.00680598	0.0239808	0.423056	0.491538	0.860678	0.389415	0.614787	-0.0434474	0.458576	-0.0947442	0.924518	0.963684	upregulated	ns	ns
ENSMUSG00000016356	Col20a1	31006	9.5923	0.88951	0.526429	1.6897	0.0910846	0.190238	-0.271882	0.418273	-0.650009	0.515686	0.715191	-0.535786	0.408138	-1.31276	0.189265	NA	ns	ns	ns
ENSMUSG00000016382	Pls3	89529	4214.65	-0.325953	0.085184	-3.82645	0.000130002	0.000864216	-0.103824	0.0731058	-1.42018	0.155555	0.351982	0.0577043	0.0665632	0.866909	0.385992	0.605819	ns	ns	ns
ENSMUSG00000016386	Mpped2	175088	446.305	-0.190229	0.12144	-1.56645	0.117243	0.230824	-0.0560579	0.10167	-0.55137	0.58138	0.763984	-0.0740867	0.0933275	-0.793836	0.427291	0.642656	ns	ns	ns
ENSMUSG00000016409	Nkap	23952	957.851	0.0029433	0.0583854	0.0504115	0.959794	0.978788	0.089974	0.0496283	1.81296	0.069838	0.208665	0.0780957	0.045967	1.69895	0.0893284	0.242158	ns	ns	ns
ENSMUSG00000016427	Ndufa1	3576	686.685	0.0482716	0.0686665	0.702986	0.482064	0.635666	-0.0312178	0.0584511	-0.534084	0.593283	0.772974	-0.0209992	0.0540866	-0.388251	0.69783	0.836831	ns	ns	ns
ENSMUSG00000016458	Wt1	47088	67.678	-0.0690299	0.456873	-0.151092	0.879903	0.929583	0.0762084	0.382489	0.199243	0.842072	0.923933	-0.410118	0.352045	-1.16496	0.244036	0.460642	ns	ns	ns
ENSMUSG00000016477	E2f3	79094	3185.16	-0.125328	0.0593485	-2.11174	0.034709	0.0899281	-0.0924248	0.0507674	-1.82056	0.0686744	0.206506	-0.0422806	0.046358	-0.912045	0.361745	0.583696	ns	ns	ns
ENSMUSG00000016481	Cr1l	34205	1418.91	0.353392	0.0697474	5.06673	4.04702e-07	5.94053e-06	0.331589	0.0601696	5.51091	3.56983e-08	3.55888e-06	0.242652	0.0553193	4.38639	1.15246e-05	0.000469214	ns	ns	ns
ENSMUSG00000016487	Ppfibp1	143539	3641.17	0.176521	0.0542629	3.25307	0.00114165	0.00536451	0.213074	0.0463794	4.59415	4.34514e-06	0.000172637	0.197682	0.0424761	4.65397	3.25599e-06	0.000186294	ns	ns	ns
ENSMUSG00000016493	Cd46	55424	54.6107	-0.461629	0.237852	-1.94082	0.0522797	0.124162	-0.374334	0.196151	-1.9084	0.0563391	0.181361	-0.310063	0.182402	-1.69989	0.0891519	0.241853	ns	ns	ns
ENSMUSG00000016494	Cd34	22461	484.449	0.0512972	0.203835	0.25166	0.801304	0.878046	-0.024787	0.170226	-0.145613	0.884227	0.945122	0.0432973	0.15577	0.277956	0.781046	0.886245	ns	ns	ns
ENSMUSG00000016495	Plgrkt	18792	273.313	-0.122833	0.09964	-1.23277	0.217661	0.366639	0.0485716	0.083877	0.579081	0.562534	0.750077	0.0884246	0.0777784	1.13688	0.255589	0.474634	ns	ns	ns
ENSMUSG00000016496	Cd274	20641	21.5877	0.0309647	0.363713	0.0851349	0.932154	0.961861	0.497773	0.310664	1.60229	0.109092	0.278778	0.0818131	0.295222	0.277124	0.781685	0.886451	ns	ns	ns
ENSMUSG00000016503	Gtf3a	6958	1298.41	-0.0447382	0.0671795	-0.66595	0.505443	0.656636	-0.0578396	0.0573105	-1.00923	0.312864	0.539478	-0.135236	0.0528244	-2.56011	0.010464	0.0586705	ns	ns	ns
ENSMUSG00000016510	Mtif3	12228	300.097	-0.0254256	0.0853449	-0.297916	0.765767	0.853809	-0.0819228	0.07266	-1.12748	0.259539	0.481871	-0.16133	0.0681591	-2.36696	0.0179347	0.0841056	ns	ns	ns
ENSMUSG00000016520	Lnx2	59932	670.059	0.271541	0.0879668	3.08686	0.00202282	0.00871912	0.189641	0.0761373	2.49077	0.0127465	0.0667089	0.10435	0.0703769	1.48273	0.138147	0.323071	ns	ns	ns
ENSMUSG00000016524	Il19	7460	6.60186	-1.12124	0.641573	-1.74765	0.0805248	0.17401	-0.835459	0.566573	-1.47458	0.140325	NA	0.204773	0.482418	0.424473	0.671221	NA	ns	ns	ns
ENSMUSG00000016526	Dyrk3	10886	425.285	-0.245922	0.100383	-2.44983	0.0142922	0.0440614	-0.027671	0.0842863	-0.328298	0.742686	0.867936	0.0213127	0.0778717	0.27369	0.784323	0.887963	ns	ns	ns
ENSMUSG00000016528	Mapkapk2	44127	3503.21	0.0361744	0.0639572	0.565602	0.571664	0.713366	0.0748811	0.0545005	1.37395	0.169456	0.371098	-0.0325456	0.0499046	-0.652156	0.5143	0.711206	ns	ns	ns
ENSMUSG00000016534	Lamp2	55098	3056.58	0.172963	0.0944958	1.83038	0.0671932	0.151174	0.143974	0.0811622	1.77391	0.0760787	0.220371	0.249463	0.0740567	3.36854	0.000755666	0.00962423	ns	ns	ns
ENSMUSG00000016541	Atxn10	127456	7977.27	0.398041	0.058907	6.75711	1.40768e-11	7.19049e-10	0.282752	0.0505881	5.5893	2.27986e-08	2.4535e-06	0.263507	0.0461792	5.70617	1.15548e-08	2.95822e-06	ns	ns	ns
ENSMUSG00000016552	Foxred2	16201	358.616	0.168032	0.135908	1.23636	0.216324	0.364975	-0.0880758	0.116714	-0.754628	0.450472	0.664528	-0.30181	0.107746	-2.80113	0.00509246	0.0360814	ns	ns	ns
ENSMUSG00000016554	Eif3d	11827	8315.26	0.047292	0.0580089	0.815254	0.414927	0.573898	0.107312	0.0497622	2.1565	0.0310448	0.122593	0.0776942	0.0454162	1.71072	0.0871333	0.238519	ns	ns	ns
ENSMUSG00000016559	H3f3b	6051	16004.3	0.0815389	0.0434475	1.87673	0.0605557	0.139608	0.0469742	0.0373111	1.25899	0.208036	0.42056	0.0306735	0.0340373	0.901173	0.367496	0.589219	ns	ns	ns
ENSMUSG00000016619	Nup50	19528	5811.68	0.0975165	0.0497222	1.96123	0.0498525	0.119786	0.0438081	0.0427177	1.02553	0.305114	0.5316	-0.00320695	0.039056	-0.0821117	0.934558	0.969618	ns	ns	ns
ENSMUSG00000016624	Phf21b	70669	446.009	-0.790573	0.138927	-5.69055	1.26628e-08	2.95012e-07	-0.410144	0.117908	-3.47851	0.000504212	0.00625454	-0.298562	0.107637	-2.7738	0.00554065	0.0383203	downregulated	ns	ns
ENSMUSG00000016637	Ift27	14644	550.101	-0.523506	0.091954	-5.69313	1.24731e-08	2.90973e-07	-0.2746	0.0766703	-3.58157	0.000341532	0.00469137	-0.289784	0.0704738	-4.11195	3.92338e-05	0.00112667	ns	ns	ns
ENSMUSG00000016664	Pacsin2	89000	3352.04	0.495098	0.062111	7.97118	1.57171e-15	2.13471e-13	0.343337	0.0534208	6.42703	1.3012e-10	2.45867e-08	0.206349	0.0490367	4.20804	2.5759e-05	0.00084954	ns	ns	ns
ENSMUSG00000016756	Cmah	149866	8.34087	0.432283	0.553531	0.780954	0.43483	0.593347	0.05445	0.493231	0.110394	0.912097	NA	-0.405895	0.484877	-0.837108	0.402532	NA	ns	ns	ns
ENSMUSG00000016757	Ttll12	20039	3357.59	-0.0817724	0.0770588	-1.06117	0.288613	0.446548	-0.01797	0.0659721	-0.272388	0.785324	0.892976	-0.0205052	0.0602512	-0.340328	0.733609	0.859725	ns	ns	ns
ENSMUSG00000016758	Bik	17774	39.9639	-0.057222	0.26943	-0.212381	0.831809	0.898641	-0.037146	0.223862	-0.165933	0.86821	0.937623	-0.263332	0.212392	-1.23984	0.215036	0.425759	ns	ns	ns
ENSMUSG00000016763	Scube1	122439	791.137	-1.40751	0.160039	-8.79482	1.43279e-18	3.22395e-16	-0.692892	0.12208	-5.67573	1.38095e-08	1.55836e-06	-0.500407	0.111598	-4.48402	7.32506e-06	0.000341497	downregulated	downregulated	ns
ENSMUSG00000016831	Tox4	17246	2472.96	0.0923207	0.0404227	2.28388	0.0223784	0.0632531	0.0300285	0.0342882	0.875766	0.381157	0.607533	0.048289	0.0316673	1.52488	0.127288	0.305722	ns	ns	ns
ENSMUSG00000016833	Mrps18c	5845	350.62	-0.157314	0.11322	-1.38945	0.164695	0.29801	-0.0255365	0.0963108	-0.265147	0.790896	0.896301	0.0406102	0.0885055	0.458844	0.646346	0.804795	ns	ns	ns
ENSMUSG00000016918	Sulf1	168916	3101.88	0.01235	0.140093	0.0881559	0.929753	0.960275	0.0231972	0.120299	0.192829	0.847093	0.92658	-0.113495	0.109655	-1.03502	0.30066	0.52335	ns	ns	ns
ENSMUSG00000016921	Srsf6	5594	15144.2	-0.288807	0.0510091	-5.66186	1.49738e-08	3.40812e-07	-0.231631	0.0437533	-5.29402	1.19655e-07	9.57832e-06	-0.122965	0.0398669	-3.08438	0.00203973	0.0191012	ns	ns	ns
ENSMUSG00000016933	Plcg1	44461	5147.55	-0.0812453	0.0464938	-1.74744	0.0805606	0.174024	-0.0953007	0.0395174	-2.41162	0.015882	0.0772471	-0.0778653	0.036139	-2.15461	0.0311927	0.122222	ns	ns	ns
ENSMUSG00000016940	Kctd2	11147	611.341	-0.252292	0.0682745	-3.69526	0.000219664	0.00134673	-0.306509	0.0559372	-5.47952	4.2648e-08	4.00595e-06	-0.264544	0.0518763	-5.09952	3.40519e-07	3.43438e-05	ns	ns	ns
ENSMUSG00000016946	Kctd5	25752	2468.92	-0.278583	0.0630067	-4.42148	9.80273e-06	9.29847e-05	-0.0767758	0.0537608	-1.4281	0.153263	0.348667	-0.0191077	0.049137	-0.388865	0.697376	0.836654	ns	ns	ns
ENSMUSG00000016984	Etaa1	15120	1344.33	-0.195486	0.0622482	-3.14042	0.00168704	0.00745618	-0.0767594	0.0529362	-1.45003	0.147049	0.339604	0.0364222	0.0484455	0.751819	0.45216	0.663254	ns	ns	ns
ENSMUSG00000016995	Matn4	15768	39.8141	-0.333766	0.295979	-1.12767	0.25946	0.414056	0.162149	0.223446	0.725673	0.468039	0.678167	0.0190171	0.21013	0.0905018	0.927888	0.965272	ns	ns	ns
ENSMUSG00000017002	Slpi	35026	5.30161	0.491759	0.825195	0.59593	0.551222	0.696957	-0.135796	0.711703	-0.190804	0.848679	NA	-0.487637	0.660429	-0.738364	0.460293	NA	ns	ns	ns
ENSMUSG00000017009	Sdc4	19641	1171.51	0.76798	0.15188	5.0565	4.27032e-07	6.21696e-06	0.350277	0.131324	2.66728	0.00764683	0.046627	0.391456	0.119968	3.263	0.0011024	0.0125674	upregulated	ns	ns
ENSMUSG00000017057	Il13ra1	59150	111.195	-0.122202	0.150008	-0.814638	0.41528	0.574342	0.180029	0.124525	1.44573	0.148252	0.341281	0.189129	0.116645	1.6214	0.104932	0.268734	ns	ns	ns
ENSMUSG00000017119	Nbr1	29803	3745.66	0.254501	0.0606761	4.19441	2.7358e-05	0.000224938	0.0775879	0.0521862	1.48675	0.137081	0.32428	0.0607168	0.0477159	1.27247	0.203208	0.410959	ns	ns	ns
ENSMUSG00000017132	Cyth1	116574	253.681	-0.30773	0.0998571	-3.0817	0.00205819	0.00885013	-0.185704	0.0802136	-2.31511	0.0206067	0.0934201	-0.0356458	0.0747362	-0.476956	0.633394	0.795947	ns	ns	ns
ENSMUSG00000017144	Rnd3	18674	2567.68	0.354957	0.071979	4.9314	8.16423e-07	1.09447e-05	0.411965	0.0615632	6.69173	2.20549e-11	5.43019e-09	0.306757	0.0563777	5.44111	5.29506e-08	8.87599e-06	ns	ns	ns
ENSMUSG00000017146	Brca1	63192	2909.1	0.0636754	0.059359	1.07272	0.283399	0.441357	0.135505	0.0507431	2.6704	0.00757599	0.0462645	0.141048	0.0464274	3.03802	0.00238136	0.0214117	ns	ns	ns
ENSMUSG00000017167	Cntnap1	20202	19.8462	0.563614	0.440855	1.27845	0.201089	0.345769	0.335186	0.361141	0.92813	0.35334	0.579802	-0.081392	0.345094	-0.235854	0.813546	0.904294	ns	ns	ns
ENSMUSG00000017176	Nt5c3b	19488	1189.48	-0.204792	0.0738312	-2.77379	0.00554073	0.0202617	-0.0457133	0.0622005	-0.734935	0.462379	0.67375	-0.0435415	0.0572437	-0.760633	0.446876	0.659156	ns	ns	ns
ENSMUSG00000017188	Coa3	1147	1172.33	-0.0445977	0.0586203	-0.760789	0.446783	0.603818	-0.000894463	0.0497297	-0.0179865	0.98565	0.993055	-0.0282542	0.0460407	-0.613679	0.539427	0.731423	ns	ns	ns
ENSMUSG00000017195	Zpbp2	7569	3.01501	0.475041	1.01029	0.470203	0.63821	NA	-0.865489	0.902049	-0.959471	0.337322	NA	-0.364088	0.803283	-0.45325	0.650369	NA	ns	ns	ns
ENSMUSG00000017204	Gsdma	13358	4.79341	-1.25143	0.813361	-1.53859	0.123905	0.240661	-0.373502	0.586564	-0.636764	0.524279	NA	0.230588	0.517973	0.445173	0.656195	NA	ns	ns	ns
ENSMUSG00000017210	Med24	24845	2999.55	-0.0148836	0.0499947	-0.297704	0.765929	0.853936	0.00104677	0.0426641	0.0245352	0.980426	0.990114	-0.0174224	0.0391076	-0.4455	0.655958	0.810889	ns	ns	ns
ENSMUSG00000017221	Psmd3	13426	6378.87	0.0022946	0.0695656	0.0329847	0.973687	0.986506	0.0271069	0.0597018	0.454039	0.649801	0.811814	-0.0432203	0.0544914	-0.793157	0.427686	0.643062	ns	ns	ns
ENSMUSG00000017264	Exosc10	23973	3105.15	0.085505	0.0634449	1.3477	0.177753	0.315281	0.148418	0.0543615	2.7302	0.00632962	0.0408322	0.161221	0.0497112	3.24315	0.00118215	0.0131684	ns	ns	ns
ENSMUSG00000017286	Glod4	122739	1991.28	-0.0985994	0.054329	-1.81486	0.0695459	0.155464	0.0512111	0.0461691	1.10921	0.267341	0.490881	0.0594618	0.0424448	1.40092	0.161238	0.355512	ns	ns	ns
ENSMUSG00000017288	Vps53	133422	1110.03	0.168275	0.0713001	2.3601	0.0182702	0.0537433	0.0952565	0.0616121	1.54607	0.122088	0.301143	0.118977	0.056569	2.10321	0.0354473	0.132565	ns	ns	ns
ENSMUSG00000017291	Taok1	78654	4311.67	0.0101688	0.0541161	0.187908	0.850949	0.911237	0.0871523	0.046368	1.87958	0.0601657	0.188939	0.0880147	0.0423674	2.07742	0.037763	0.138483	ns	ns	ns
ENSMUSG00000017299	Dnttip1	22625	813.842	-0.255719	0.0812481	-3.14739	0.00164735	0.0073062	-0.248281	0.0687691	-3.61036	0.000305768	0.0043471	-0.140381	0.0629953	-2.22844	0.0258512	0.108227	ns	ns	ns
ENSMUSG00000017300	Tnnc2	2807	2.17262	-1.15307	1.26086	-0.91451	0.360449	NA	-0.255183	0.8285	-0.308006	0.758077	NA	0.662535	0.761674	0.86984	0.384388	NA	ns	ns	ns
ENSMUSG00000017307	Acot8	12115	304.112	0.252005	0.0917033	2.74805	0.00599516	0.0216122	0.0492475	0.0803195	0.613145	0.53978	0.733336	0.0255954	0.0747665	0.342338	0.732097	0.858966	ns	ns	ns
ENSMUSG00000017309	Cd300lg	14112	2.61914	0.248454	1.03829	0.239292	0.810879	NA	-1.10594	0.769081	-1.438	0.150434	NA	-0.702865	0.690934	-1.01727	0.309026	NA	ns	ns	ns
ENSMUSG00000017311	Pyy	1157	32.4234	-0.542407	0.629071	-0.862234	0.388558	0.548496	-0.233547	0.463422	-0.503962	0.614288	0.788296	0.387511	0.420647	0.921225	0.356933	0.579666	ns	ns	ns
ENSMUSG00000017314	Mpp2	31501	512.034	-0.209168	0.203581	-1.02744	0.304212	0.462878	-0.199093	0.172524	-1.154	0.248498	0.469273	-0.063936	0.157743	-0.405318	0.685243	0.828406	ns	ns	ns
ENSMUSG00000017344	Vtn	3234	90.3185	-0.111311	0.267582	-0.415987	0.67742	0.793844	-0.370585	0.221385	-1.67394	0.0941426	0.253281	-0.259109	0.201779	-1.28413	0.199098	0.405676	ns	ns	ns
ENSMUSG00000017376	Nlk	130206	1872.72	0.110946	0.0485732	2.2841	0.0223654	0.0632364	0.14084	0.0412651	3.41306	0.000642378	0.00749903	0.110348	0.0380715	2.89844	0.00375022	0.0290349	ns	ns	ns
ENSMUSG00000017386	Traf4	7091	3054.19	0.105996	0.0542625	1.9534	0.0507725	0.121334	0.115931	0.046398	2.49862	0.0124679	0.0656695	0.0951097	0.0425565	2.23491	0.0254236	0.10697	ns	ns	ns
ENSMUSG00000017390	Aldoc	4814	216.221	0.200852	0.268076	0.749236	0.453715	0.609756	-0.299661	0.227766	-1.31565	0.188291	0.39516	-0.141505	0.2076	-0.681622	0.495478	0.696658	ns	ns	ns
ENSMUSG00000017400	Stac2	16840	13.71	-0.158969	0.692546	-0.229543	0.818447	0.890102	-0.713913	0.618085	-1.15504	0.248074	0.468907	-0.889268	0.566754	-1.56905	0.116635	NA	ns	ns	ns
ENSMUSG00000017404	Rpl19	3783	7970.12	0.0185228	0.070924	0.261164	0.793966	0.873316	0.0417332	0.0608909	0.685377	0.493106	0.697448	0.0624419	0.0555157	1.12476	0.26069	0.480152	ns	ns	ns
ENSMUSG00000017405	Nek8	10570	253.333	0.255397	0.115303	2.21502	0.026759	0.0730449	-0.187655	0.100514	-1.86695	0.0619088	0.192576	-0.196772	0.0929464	-2.11705	0.034256	0.129846	ns	ns	ns
ENSMUSG00000017412	Cacnb4	248512	27.9502	-0.0140185	0.432887	-0.0323838	0.974166	0.986544	0.00143906	0.375215	0.00383529	0.99694	0.998142	0.345474	0.34058	1.01437	0.310406	0.534269	ns	ns	ns
ENSMUSG00000017418	Arl5b	33062	4082.59	-0.430352	0.0488705	-8.80598	1.29715e-18	2.95618e-16	-0.087004	0.0412696	-2.10819	0.0350148	0.133004	0.0282969	0.037683	0.750919	0.452701	0.66376	ns	ns	ns
ENSMUSG00000017421	Zfp207	22455	11780.7	-0.325787	0.0427723	-7.61677	2.60099e-14	2.64201e-12	-0.0691124	0.0366176	-1.88741	0.0591049	0.186822	0.0169411	0.0333906	0.507362	0.611901	0.782008	ns	ns	ns
ENSMUSG00000017428	Psmd11	44634	4716.77	-0.0683788	0.0570885	-1.19777	0.231007	0.382274	0.0443963	0.0489112	0.907691	0.364042	0.590446	0.090224	0.0446661	2.01997	0.043387	0.150533	ns	ns	ns
ENSMUSG00000017446	C1qtnf1	21761	67.3401	0.0619782	0.409186	0.151467	0.879607	0.929491	-0.38056	0.350298	-1.08639	0.277307	0.501473	-0.161687	0.318204	-0.508125	0.611366	0.782008	ns	ns	ns
ENSMUSG00000017453	Pipox	13482	137.634	-0.356728	0.156618	-2.27769	0.022745	0.0641059	-0.475722	0.138085	-3.44514	0.000570755	0.00688039	-0.137826	0.123756	-1.11369	0.265411	0.485389	ns	ns	ns
ENSMUSG00000017466	Timp2	54672	902.077	-0.196995	0.138022	-1.42726	0.153504	0.282822	0.0562285	0.116805	0.481387	0.630241	0.799218	0.0135361	0.106663	0.126906	0.899015	0.949558	ns	ns	ns
ENSMUSG00000017478	Zc3h18	40752	4269.31	-0.0922472	0.0757611	-1.21761	0.223374	0.373677	-0.0629614	0.0649623	-0.969199	0.332446	0.559818	-0.0607055	0.0592778	-1.02409	0.305795	0.529541	ns	ns	ns
ENSMUSG00000017485	Top2b	65609	5134.6	-0.283572	0.0755988	-3.75102	0.00017612	0.00112292	-0.132303	0.0646807	-2.04548	0.0408071	0.14648	-0.100314	0.0590039	-1.70012	0.0891091	0.241824	ns	ns	ns
ENSMUSG00000017491	Rarb	144631	534.164	-0.328583	0.202665	-1.62131	0.104951	0.212025	-0.133582	0.162982	-0.819609	0.412439	0.634334	-0.22296	0.148665	-1.49975	0.133678	0.3156	ns	ns	ns
ENSMUSG00000017493	Igfbp4	13149	6969.73	0.114774	0.0675882	1.69813	0.0894826	0.187745	0.0735579	0.057925	1.26988	0.204127	0.415412	0.0168425	0.0528883	0.318454	0.75014	0.86768	ns	ns	ns
ENSMUSG00000017499	Cdc6	16140	2811.49	-0.0944285	0.069411	-1.36043	0.173695	0.309929	0.116624	0.0593458	1.96515	0.0493965	0.16663	0.204017	0.0542041	3.76387	0.000167301	0.00325236	ns	ns	ns
ENSMUSG00000017548	Suz12	41018	4626.91	0.145929	0.064882	2.24914	0.0245034	0.0681788	0.0602738	0.0558805	1.07862	0.280757	0.505476	0.0938642	0.0510055	1.84027	0.065728	0.197589	ns	ns	ns
ENSMUSG00000017550	Atad5	46395	2252.11	-0.158076	0.0861639	-1.8346	0.0665653	0.150066	0.0155865	0.0737279	0.211406	0.83257	0.919233	0.0952342	0.067278	1.41553	0.156912	0.349632	ns	ns	ns
ENSMUSG00000017561	Crlf3	34499	1611.37	0.134859	0.0676072	1.99474	0.0460707	0.112324	0.123781	0.0582282	2.12578	0.0335212	0.128928	0.128931	0.0534246	2.41333	0.0158074	0.0767999	ns	ns	ns
ENSMUSG00000017607	Tns4	23629	96.9749	0.254121	0.427598	0.5943	0.552312	0.69766	-0.0929068	0.362593	-0.256229	0.797774	0.900766	-0.319678	0.332314	-0.961975	0.336062	0.560413	ns	ns	ns
ENSMUSG00000017615	Tnfaip1	13483	2945.25	-0.262978	0.0512258	-5.1337	2.84097e-07	4.38377e-06	-0.11064	0.0431643	-2.56324	0.0103701	0.0575327	-0.102107	0.0396407	-2.57582	0.0100002	0.0567601	ns	ns	ns
ENSMUSG00000017631	Abr	205581	2881.83	-0.0751577	0.0762774	-0.985322	0.324466	0.483544	-0.00808748	0.0652628	-0.123922	0.901377	0.951808	-0.0282036	0.0595656	-0.473488	0.635865	0.79777	ns	ns	ns
ENSMUSG00000017639	Rab11fip4	106812	2403.16	0.0755647	0.0938181	0.805439	0.420566	0.579759	-0.160442	0.0809608	-1.98173	0.0475094	0.162361	-0.146912	0.0738604	-1.98905	0.046696	0.157722	ns	ns	ns
ENSMUSG00000017652	Cd40	17322	82.0846	0.429337	0.300076	1.43076	0.152498	0.28135	-0.221485	0.256786	-0.862527	0.388397	0.613895	-0.0167246	0.234823	-0.0712223	0.943221	0.974111	ns	ns	ns
ENSMUSG00000017664	Slc35c2	11316	1145.15	-0.0369093	0.0786062	-0.469546	0.638679	0.764677	-0.000440019	0.0672975	-0.00653841	0.994783	0.997144	0.00399231	0.0618066	0.0645936	0.948498	0.977415	ns	ns	ns
ENSMUSG00000017667	Zfp334	13996	2452.26	-0.399447	0.0740629	-5.39335	6.91546e-08	1.29672e-06	-0.148585	0.0625412	-2.37579	0.0175116	0.0828908	-0.106181	0.0570968	-1.85967	0.0629327	0.192181	ns	ns	ns
ENSMUSG00000017670	Elmo2	38449	1731.74	0.0309889	0.0481571	0.643496	0.519902	0.669258	0.0948742	0.040547	2.33986	0.0192912	0.0891333	0.0664399	0.0375425	1.76972	0.0767732	0.219201	ns	ns	ns
ENSMUSG00000017677	Wsb1	15300	3723.97	-0.14975	0.0564369	-2.6534	0.00796842	0.0273555	-0.0548953	0.0477136	-1.15052	0.249931	0.47115	0.00926611	0.0436128	0.212463	0.831746	0.913645	ns	ns	ns
ENSMUSG00000017679	Ttpal	16700	1217.14	0.00179381	0.0503049	0.0356587	0.971555	0.985233	-0.0954292	0.0422336	-2.25956	0.0238488	0.103161	-0.143272	0.0393503	-3.64093	0.000271655	0.00458475	ns	ns	ns
ENSMUSG00000017686	Rhot1	58889	2006.65	0.0495948	0.0613523	0.808361	0.418883	0.578134	0.121	0.0525311	2.30339	0.021257	0.0953528	0.121137	0.0482412	2.51106	0.012037	0.0642697	ns	ns	ns
ENSMUSG00000017688	Hnf4g	150023	1.99238	0.27887	1.19952	0.232484	0.816162	NA	1.02911	1.0083	1.02065	0.307422	NA	1.20167	0.920873	1.30493	0.191917	NA	ns	ns	ns
ENSMUSG00000017692	Rhbdl3	55044	71.8007	0.155123	0.33167	0.467702	0.639998	0.765895	-0.611222	0.295764	-2.06659	0.0387731	0.141619	-0.880683	0.270743	-3.25283	0.0011426	0.0128991	ns	ns	downregulated
ENSMUSG00000017697	Ada	23656	150.319	-0.256305	0.332931	-0.769846	0.441391	0.599402	-0.410389	0.283605	-1.44705	0.147884	0.340868	-0.488961	0.259434	-1.88472	0.0594674	0.185398	ns	ns	ns
ENSMUSG00000017707	Serinc3	21860	3985.08	0.588563	0.0859515	6.84762	7.50878e-12	4.02037e-10	0.314962	0.0740165	4.2553	2.08772e-05	0.000573066	0.291855	0.0675669	4.3195	1.56383e-05	0.000581814	upregulated	ns	ns
ENSMUSG00000017713	Tha1	5530	43.1326	-0.435222	0.282986	-1.53796	0.124057	0.240826	-0.562755	0.223331	-2.51982	0.0117414	0.063136	-0.591241	0.207512	-2.84919	0.00438305	0.0324857	ns	ns	downregulated
ENSMUSG00000017715	Pgs1	37720	1402.33	0.0524131	0.0577973	0.906843	0.36449	0.523823	0.0148125	0.0492666	0.300659	0.763674	0.879829	-0.0618741	0.0455585	-1.35812	0.174424	0.373078	ns	ns	ns
ENSMUSG00000017716	Birc5	6493	3724.26	-0.173283	0.0593111	-2.92159	0.00348246	0.013821	-0.113687	0.0508137	-2.23732	0.0252653	0.107597	-0.0364024	0.0464221	-0.784161	0.432946	0.647431	ns	ns	ns
ENSMUSG00000017718	Afmid	13985	28.7713	-0.128017	0.299422	-0.427546	0.668981	0.787337	-0.398756	0.248459	-1.60491	0.108513	0.277865	-0.222256	0.231309	-0.960863	0.336621	0.560911	ns	ns	ns
ENSMUSG00000017721	Pigt	10782	1402.83	-0.342399	0.100764	-3.39803	0.000678718	0.00346195	-0.375556	0.0864289	-4.34526	1.39109e-05	0.00042174	-0.264473	0.0788236	-3.35526	0.000792908	0.00996412	ns	ns	ns
ENSMUSG00000017723	Wfdc2	6098	811.124	-0.522374	0.114777	-4.5512	5.33412e-06	5.51596e-05	-0.101081	0.0968984	-1.04317	0.29687	0.523169	-0.0689633	0.0884932	-0.779306	0.435799	0.649892	ns	ns	ns
ENSMUSG00000017724	Etv4	15630	1113.02	-0.307047	0.164003	-1.8722	0.061179	0.140743	-0.132316	0.140624	-0.940925	0.346743	0.574253	-0.0890473	0.12811	-0.695084	0.487003	0.689316	ns	ns	ns
ENSMUSG00000017734	Dbndd2	7214	10.4568	-0.656113	0.513973	-1.27655	0.20176	0.346688	-0.310983	0.399531	-0.77837	0.436351	0.654003	-0.369831	0.377241	-0.980357	0.32691	NA	ns	ns	ns
ENSMUSG00000017737	Mmp9	15071	89.5838	-0.0107425	0.432257	-0.0248522	0.980173	0.989672	-0.28778	0.356493	-0.807252	0.419522	0.639755	-0.125606	0.325504	-0.385882	0.699584	0.838091	ns	ns	ns
ENSMUSG00000017740	Slc12a5	38930	149.957	-0.0336779	0.16098	-0.209205	0.834288	0.900163	-0.0988261	0.130723	-0.755994	0.449653	0.664193	-0.146763	0.121432	-1.2086	0.226815	0.440252	ns	ns	ns
ENSMUSG00000017747	Ghdc	4926	202.724	0.387498	0.114913	3.3721	0.000745965	0.00374964	0.217267	0.101455	2.14151	0.0322328	0.125668	0.116193	0.0954728	1.21703	0.223594	0.436237	ns	ns	ns
ENSMUSG00000017754	Pltp	18194	167.819	-0.517276	0.178571	-2.89676	0.0037704	0.014779	-0.470921	0.138973	-3.38857	0.000702583	0.00798948	-0.459165	0.128996	-3.55952	0.000371531	0.00573235	ns	ns	ns
ENSMUSG00000017756	Slc12a7	53047	2050.57	-0.258001	0.102768	-2.51051	0.0120556	0.0383227	-0.136393	0.0883052	-1.54456	0.122453	0.301676	-0.114776	0.0805903	-1.42419	0.154392	0.345905	ns	ns	ns
ENSMUSG00000017760	Ctsa	8160	3076.84	0.705423	0.139637	5.05182	4.37618e-07	6.36067e-06	0.166635	0.120398	1.38403	0.166348	0.367172	0.273444	0.10973	2.49197	0.0127038	0.0665136	upregulated	ns	ns
ENSMUSG00000017764	Zswim1	4186	524.758	0.0594136	0.0763768	0.7779	0.436628	0.595024	0.0816648	0.0653928	1.24884	0.211725	0.425387	0.0143605	0.0607604	0.236346	0.813164	0.904081	ns	ns	ns
ENSMUSG00000017765	Slc12a4	22526	949.161	0.189592	0.0843085	2.24879	0.0245257	0.0682053	0.226531	0.0715351	3.16672	0.0015417	0.014542	0.132256	0.0658923	2.00715	0.0447338	0.153674	ns	ns	ns
ENSMUSG00000017774	Myo1c	23407	2341.7	0.361609	0.104831	3.44945	0.000561728	0.00296651	0.358657	0.0900089	3.98469	6.75688e-05	0.00141312	0.270471	0.0822292	3.28923	0.00100463	0.0117818	ns	ns	ns
ENSMUSG00000017776	Crk	27650	5801	-0.0425799	0.0387581	-1.09861	0.27194	0.428736	0.0494793	0.0330782	1.49583	0.134698	0.320946	0.0102354	0.0303246	0.337527	0.73572	0.86045	ns	ns	ns
ENSMUSG00000017778	Cox7c	2089	1784.48	-0.00562631	0.0743894	-0.0756332	0.939711	0.966918	0.00296597	0.0638698	0.0464377	0.962961	0.982715	0.101275	0.0583751	1.73491	0.082757	0.230961	ns	ns	ns
ENSMUSG00000017781	Pitpna	40708	2571.8	0.0376945	0.0580929	0.648865	0.516425	0.66623	0.061143	0.0499052	1.22518	0.220507	0.435343	0.0857851	0.0457254	1.87609	0.0606423	0.187862	ns	ns	ns
ENSMUSG00000017801	Mlx	4931	818.22	0.138585	0.0768067	1.80433	0.0711795	0.15826	0.122047	0.0661628	1.84464	0.0650899	0.199418	0.0924754	0.0611624	1.51196	0.130543	0.311178	ns	ns	ns
ENSMUSG00000017802	Fam134c	23572	1729.16	-0.134463	0.0542865	-2.47692	0.0132521	0.0413933	-0.215943	0.046306	-4.6634	3.11031e-06	0.000131965	-0.171841	0.0425291	-4.04056	5.33246e-05	0.00140816	ns	ns	ns
ENSMUSG00000017817	Jph2	61752	277.402	-0.184812	0.200485	-0.921823	0.356621	0.516355	0.201244	0.160228	1.25599	0.20912	0.422037	-0.0845709	0.147345	-0.573963	0.565993	0.750797	ns	ns	ns
ENSMUSG00000017830	Dhx58	9388	62.7386	0.0276837	0.203059	0.136333	0.891558	0.937327	-0.213085	0.16895	-1.26123	0.207226	0.419407	-0.200488	0.156494	-1.28113	0.20015	0.406899	ns	ns	ns
ENSMUSG00000017831	Rab5a	28438	1817.96	0.103845	0.0734015	1.41475	0.157141	0.287736	0.139009	0.0629805	2.20717	0.0273019	0.112878	0.118913	0.0576786	2.06165	0.0392415	0.141432	ns	ns	ns
ENSMUSG00000017837	Nkiras2	8364	1256.69	0.0393639	0.0548853	0.717204	0.473248	0.627983	-0.0696001	0.0465138	-1.49633	0.134566	0.320704	-0.13507	0.0431511	-3.13015	0.00174714	0.0171145	ns	ns	ns
ENSMUSG00000017843	Ppp2r5c	97323	2967.08	-0.0323004	0.0599189	-0.539068	0.58984	0.727721	-0.013478	0.0511348	-0.263579	0.792105	0.896983	0.00841468	0.046792	0.179832	0.857285	0.927427	ns	ns	ns
ENSMUSG00000017858	Ift52	28788	1021.42	-0.15755	0.058265	-2.70403	0.00685036	0.0241085	-0.104006	0.0484553	-2.14644	0.0318379	0.124457	-0.0252064	0.0447977	-0.562672	0.573658	0.755656	ns	ns	ns
ENSMUSG00000017861	Mybl2	30002	2454.11	0.436099	0.0725918	6.00755	1.88342e-09	5.58926e-08	0.203316	0.0624308	3.25666	0.00112731	0.0114492	0.0958926	0.0572252	1.67571	0.093796	0.250183	ns	ns	ns
ENSMUSG00000017868	Sgk2	26798	4.70058	-0.689863	0.659105	-1.04667	0.295253	0.453976	0.291975	0.532573	0.548235	0.583531	NA	0.15882	0.505576	0.314137	0.753417	NA	ns	ns	ns
ENSMUSG00000017897	Eya2	176696	244.86	-0.805488	0.156124	-5.1593	2.47877e-07	3.86176e-06	-0.418657	0.126936	-3.29818	0.000973137	0.0102952	-0.343242	0.115876	-2.96216	0.00305492	0.025264	downregulated	ns	ns
ENSMUSG00000017929	B4galt5	50740	1983.4	0.411973	0.0885324	4.65336	3.26568e-06	3.60959e-05	0.260495	0.0765967	3.40087	0.000671713	0.00776376	0.151212	0.0701679	2.155	0.031162	0.122133	ns	ns	ns
ENSMUSG00000017943	Gdap1l1	16849	55.0131	-0.967552	0.221844	-4.3614	1.29231e-05	0.000117685	-0.929548	0.19492	-4.76887	1.85266e-06	8.57711e-05	-0.661011	0.171765	-3.84835	0.000118915	0.00255506	downregulated	downregulated	downregulated
ENSMUSG00000017950	Hnf4a	66103	1982.07	1.63597	0.402454	4.06498	4.80356e-05	0.000364906	0.753607	0.346408	2.17549	0.0295935	0.118564	0.928215	0.315495	2.94209	0.00326005	0.0262553	upregulated	ns	upregulated
ENSMUSG00000017969	Ptgis	48800	809.487	-0.209988	0.10647	-1.97226	0.0485798	0.117331	-0.140433	0.0907896	-1.54679	0.121914	0.301084	-0.143891	0.0830377	-1.73283	0.0831252	0.231705	ns	ns	ns
ENSMUSG00000017978	Cadps2	576649	86.5272	-0.245629	0.221313	-1.10987	0.267056	0.422761	-0.67382	0.198132	-3.40086	0.000671745	0.00776376	-0.678061	0.180246	-3.76187	0.000168646	0.00326952	ns	downregulated	downregulated
ENSMUSG00000017999	Ddx27	19755	3336.86	-0.152914	0.0830172	-1.84195	0.0654822	0.148093	-0.109692	0.0712635	-1.53925	0.123743	0.303703	-0.121988	0.0650439	-1.87547	0.0607281	0.187971	ns	ns	ns
ENSMUSG00000018001	Cyth3	87804	637.744	0.33266	0.0790262	4.20949	2.55943e-05	0.000212401	0.0772832	0.0669286	1.15471	0.248209	0.469077	-0.0494512	0.0625154	-0.791025	0.428929	0.643906	ns	ns	ns
ENSMUSG00000018008	Cyth4	24973	17.1347	1.23331	0.465496	2.64946	0.00806216	0.0276452	0.341875	0.403192	0.847921	0.396482	0.620876	0.759835	0.369033	2.05899	0.039495	0.141988	upregulated	ns	ns
ENSMUSG00000018012	Rac3	2500	281.101	-0.0395956	0.118779	-0.333355	0.738866	0.837046	-0.205663	0.101845	-2.01938	0.0434481	0.153152	-0.260316	0.0943136	-2.76011	0.00577826	0.0394578	ns	ns	ns
ENSMUSG00000018040	Rrp7a	9369	2610.33	0.171502	0.0572217	2.99714	0.00272522	0.011245	0.0775559	0.049178	1.57705	0.114785	0.288471	0.00924876	0.0451463	0.204862	0.83768	0.917294	ns	ns	ns
ENSMUSG00000018042	Cyb5r3	19099	4432.64	0.249374	0.0595034	4.19092	2.77821e-05	0.000228003	0.0732104	0.0509645	1.4365	0.150861	0.345475	0.0236406	0.0466384	0.506891	0.612231	0.782184	ns	ns	ns
ENSMUSG00000018068	Ints2	46895	3033.93	-0.0283911	0.0603791	-0.470214	0.638202	0.764415	0.138355	0.0516553	2.67842	0.00739697	0.0455134	0.122147	0.0472727	2.58387	0.00976991	0.0558571	ns	ns	ns
ENSMUSG00000018076	Med13l	204760	1836.52	0.223622	0.0900744	2.48263	0.0130416	0.0408525	0.200348	0.0770114	2.60153	0.00928083	0.0533098	0.0931827	0.0705307	1.32116	0.186446	0.388881	ns	ns	ns
ENSMUSG00000018102	Hist1h2bc	8290	156.867	2.3067	0.24301	9.49219	2.2623e-21	8.20707e-19	1.39581	0.213472	6.53862	6.20881e-11	1.36342e-08	1.26762	0.198458	6.38733	1.68807e-10	9.44382e-08	upregulated	upregulated	upregulated
ENSMUSG00000018126	Baiap2l2	27343	12.7578	0.4118	0.445175	0.925031	0.35495	0.514648	-0.168621	0.360008	-0.468382	0.639511	0.805336	0.0407741	0.339658	0.120045	0.904448	NA	ns	ns	ns
ENSMUSG00000018143	Mafk	11141	445.599	0.683106	0.123247	5.54256	2.9808e-08	6.18757e-07	0.329604	0.106976	3.08111	0.0020623	0.0180077	0.162078	0.0992618	1.63283	0.102504	0.26458	upregulated	ns	ns
ENSMUSG00000018160	Med1	41140	2986.21	-0.000825115	0.0472965	-0.0174456	0.986081	0.992416	-0.0621053	0.0403005	-1.54106	0.123303	0.303135	-0.024604	0.0369476	-0.665916	0.505465	0.704625	ns	ns	ns
ENSMUSG00000018166	Erbb3	22130	664.975	-0.134097	0.120889	-1.10926	0.267318	0.423064	0.00934158	0.103375	0.0903659	0.927996	0.966762	-0.107995	0.0952601	-1.13369	0.256926	0.47583	ns	ns	ns
ENSMUSG00000018167	Stard3	22745	620.12	-0.196008	0.0790497	-2.47956	0.0131546	0.0411394	-0.229832	0.0674709	-3.40639	0.00065827	0.0076461	-0.153705	0.0620703	-2.4763	0.0132751	0.0684602	ns	ns	ns
ENSMUSG00000018168	Ikzf3	81130	3.77272	-1.98054	1.32341	-1.49654	0.134512	NA	-0.476564	0.722867	-0.65927	0.509722	NA	-1.04181	0.774393	-1.34533	0.178518	NA	ns	ns	ns
ENSMUSG00000018169	Mfng	17594	143.907	-0.740122	0.254099	-2.91273	0.00358285	0.0141593	-0.456297	0.207211	-2.20209	0.0276593	0.113759	-0.349513	0.190952	-1.83037	0.0671941	0.200237	downregulated	ns	ns
ENSMUSG00000018171	Vmp1	99972	2068.24	0.231881	0.0699828	3.3134	0.000921694	0.00447285	0.173446	0.0606598	2.85932	0.0042455	0.0306619	0.227202	0.0554793	4.09525	4.21706e-05	0.0011862	ns	ns	ns
ENSMUSG00000018189	Uchl5	30195	1797.12	0.0220133	0.0778364	0.282815	0.777319	0.862308	0.0527818	0.0668525	0.789525	0.429805	0.649403	0.0683655	0.0612124	1.11686	0.264056	0.483638	ns	ns	ns
ENSMUSG00000018196	Glrx2	33339	643.328	0.219502	0.0875678	2.50665	0.0121883	0.0386339	0.0458256	0.0757704	0.604795	0.545315	0.736974	0.0239815	0.0698473	0.343342	0.731341	0.858413	ns	ns	ns
ENSMUSG00000018199	Trove2	26279	2794.79	-0.445667	0.067416	-6.6107	3.82501e-11	1.69983e-09	-0.0594588	0.0573205	-1.0373	0.299594	0.525821	0.0535371	0.0522461	1.02471	0.3055	0.529314	ns	ns	ns
ENSMUSG00000018209	Stk4	85203	2895.7	-0.133574	0.0578374	-2.30947	0.0209177	0.059809	-0.0269001	0.0494357	-0.544143	0.586343	0.767341	0.0182919	0.0452021	0.40467	0.68572	0.828757	ns	ns	ns
ENSMUSG00000018217	Pmp22	30566	3147.62	0.4988	0.163416	3.05233	0.00227072	0.00961741	0.60591	0.140127	4.32401	1.53215e-05	0.000453506	0.486835	0.1277	3.81234	0.00013766	0.00285625	ns	upregulated	ns
ENSMUSG00000018238	Gdf9	6882	9.06137	-0.145269	0.55708	-0.260769	0.794271	0.873535	-0.221565	0.460057	-0.481604	0.630088	0.799167	-0.128643	0.428173	-0.300446	0.763837	NA	ns	ns	ns
ENSMUSG00000018239	Zcchc10	8623	626.678	-0.0211388	0.0995961	-0.212246	0.831915	0.898656	0.0535928	0.0853859	0.627654	0.530231	0.725742	0.124525	0.0781942	1.59251	0.111271	0.278916	ns	ns	ns
ENSMUSG00000018259	Prl8a2	8534	868.92	0.210153	1.2965	0.162093	0.871232	0.924212	-0.907895	1.12231	-0.80895	0.418544	0.639117	-0.517119	1.01915	-0.5074	0.611874	0.782008	ns	ns	ns
ENSMUSG00000018263	Tbx5	52552	284.813	0.314631	0.205572	1.53051	0.125891	0.243534	0.337071	0.156311	2.15641	0.0310519	0.122593	0.153941	0.143653	1.07162	0.283891	0.505978	ns	ns	ns
ENSMUSG00000018286	Psmb6	2492	5279.69	-0.133374	0.0578894	-2.30394	0.0212261	0.0605351	-0.0343824	0.0496119	-0.693027	0.488293	0.693113	-0.0415522	0.0453096	-0.917071	0.359105	0.581568	ns	ns	ns
ENSMUSG00000018287	Spag7	5646	2266.27	0.109684	0.0552935	1.98367	0.0472928	0.114721	0.086773	0.047372	1.83174	0.0669906	0.203263	0.0815543	0.0434692	1.87614	0.0606361	0.187862	ns	ns	ns
ENSMUSG00000018293	Pfn1	2795	16961	0.0193344	0.0615496	0.314127	0.753424	0.84583	0.0760258	0.0528476	1.43859	0.150268	0.344679	0.110171	0.0481639	2.28741	0.022172	0.0974986	ns	ns	ns
ENSMUSG00000018322	Tomm34	17630	1396.41	-0.0817719	0.0552426	-1.48023	0.138811	0.261694	-0.0342663	0.0470488	-0.728314	0.466422	0.676849	-0.000349494	0.0432731	-0.00807648	0.993556	0.996657	ns	ns	ns
ENSMUSG00000018326	Ywhab	23629	12737.4	0.101318	0.0451792	2.24257	0.0249244	0.0690918	0.13212	0.038739	3.41051	0.000648409	0.00755315	0.15123	0.0353526	4.27776	1.8878e-05	0.000670945	ns	ns	ns
ENSMUSG00000018334	Ksr1	132968	795.638	0.519447	0.110827	4.687	2.77238e-06	3.13697e-05	0.133093	0.0956632	1.39126	0.164145	0.364294	0.111165	0.0876922	1.26767	0.204914	0.412964	ns	ns	ns
ENSMUSG00000018339	Gpx3	7925	6438.32	0.912544	0.224287	4.06864	4.72879e-05	0.000359687	0.256857	0.192797	1.33227	0.182772	0.387836	0.419134	0.175623	2.38655	0.0170073	0.0808609	upregulated	ns	ns
ENSMUSG00000018340	Anxa6	54338	2195.96	0.296122	0.106626	2.7772	0.0054829	0.0200957	0.324038	0.0911505	3.55498	0.000378014	0.00503502	0.359028	0.0832377	4.31329	1.60846e-05	0.00059258	ns	ns	ns
ENSMUSG00000018347	Zkscan6	22065	306.202	0.694142	0.108111	6.42064	1.35702e-10	5.36053e-09	0.566815	0.0930629	6.09066	1.12445e-09	1.69188e-07	0.286394	0.0873376	3.27916	0.00104116	0.0120963	upregulated	ns	ns
ENSMUSG00000018362	Kpna2	10913	5422.61	-0.0918395	0.0780345	-1.17691	0.239232	0.391763	0.0926377	0.0669081	1.38455	0.16619	0.366944	0.147661	0.0610109	2.42024	0.0155102	0.0759635	ns	ns	ns
ENSMUSG00000018363	Smurf2	100650	2476.76	-0.0503608	0.0419452	-1.20063	0.229894	0.381283	0.0181076	0.0355539	0.509299	0.610542	0.785107	0.0338057	0.0327224	1.03311	0.301554	0.524344	ns	ns	ns
ENSMUSG00000018372	Cep95	30679	678.494	0.196226	0.0910186	2.15589	0.031092	0.0822947	0.0322782	0.0771812	0.418213	0.675792	0.826929	0.0517522	0.0709839	0.72907	0.465959	0.673701	ns	ns	ns
ENSMUSG00000018377	Vezf1	16451	3727.93	-0.166458	0.0497163	-3.34817	0.000813476	0.00402459	0.0408502	0.0417219	0.979107	0.327527	0.554177	-0.00294335	0.038233	-0.0769847	0.938636	0.971802	ns	ns	ns
ENSMUSG00000018378	Cuedc1	96083	670.572	-0.496613	0.137341	-3.6159	0.000299306	0.00175073	-0.291237	0.112186	-2.59601	0.00943145	0.0539272	-0.247241	0.102607	-2.4096	0.0159701	0.0774657	ns	ns	ns
ENSMUSG00000018379	Srsf1	6383	24667.5	-0.336056	0.042239	-7.95606	1.77598e-15	2.3385e-13	-0.165577	0.036206	-4.5732	4.8034e-06	0.000185846	-0.124917	0.0330017	-3.78515	0.000153613	0.00305709	ns	ns	ns
ENSMUSG00000018381	Abi3	12403	122.438	0.692022	0.210372	3.28951	0.0010036	0.00480735	0.272425	0.174084	1.56491	0.117604	0.293199	0.092176	0.161497	0.570759	0.568163	0.752023	upregulated	ns	ns
ENSMUSG00000018387	Shroom1	10562	52.4943	1.16051	0.30707	3.77929	0.000157278	0.00102185	0.169378	0.28296	0.598596	0.549442	0.739503	0.102721	0.260836	0.393816	0.693717	0.834017	upregulated	ns	ns
ENSMUSG00000018395	Kif3a	34589	773.389	-0.235277	0.083385	-2.82158	0.00477878	0.0179442	-0.206194	0.069576	-2.96358	0.00304079	0.024151	-0.200613	0.0639942	-3.13486	0.00171938	0.0168754	ns	ns	ns
ENSMUSG00000018398	2020-09-08	30309	2193.49	0.184814	0.0903153	2.04632	0.0407247	0.101875	0.0937239	0.0774762	1.20971	0.226389	0.443072	-0.0791282	0.070897	-1.1161	0.264378	0.484053	ns	ns	ns
ENSMUSG00000018401	Mtmr4	24141	3587.71	-0.197499	0.078151	-2.52714	0.0114994	0.0368845	0.00602519	0.0668184	0.0901726	0.92815	0.966823	-0.0362407	0.0610286	-0.593831	0.552625	0.740544	ns	ns	ns
ENSMUSG00000018405	Mrm1	6455	278.798	0.574121	0.0949572	6.04611	1.48388e-09	4.5167e-08	0.212146	0.0820674	2.58502	0.00973726	0.055171	-0.00964473	0.0783085	-0.123163	0.901978	0.951091	ns	ns	ns
ENSMUSG00000018411	Mapt	100701	72.8724	0.228016	0.286097	0.796989	0.425457	0.584642	0.134363	0.243201	0.552479	0.58062	0.763664	0.126259	0.224015	0.563618	0.573014	0.755203	ns	ns	ns
ENSMUSG00000018412	Kansl1	135633	3208.86	0.147725	0.0405115	3.64649	0.000265842	0.001581	0.0891639	0.0344753	2.58632	0.00970082	0.0550512	-0.00698817	0.0318006	-0.21975	0.826066	0.910334	ns	ns	ns
ENSMUSG00000018415	Gid4	33783	2060.14	-0.0872906	0.0576585	-1.51392	0.130045	0.249211	-0.066906	0.0487605	-1.37214	0.170021	0.371899	-0.142697	0.0448513	-3.18157	0.00146479	0.0152591	ns	ns	ns
ENSMUSG00000018417	Myo1b	166307	2603.76	-0.276153	0.0640014	-4.31479	1.59757e-05	0.000141356	-0.128343	0.0542017	-2.36788	0.0178905	0.0840413	-0.0425321	0.0494874	-0.859452	0.390091	0.60953	ns	ns	ns
ENSMUSG00000018425	Dhx40	38901	2105.7	-0.289319	0.0582203	-4.96938	6.71688e-07	9.24041e-06	-0.241244	0.049566	-4.86712	1.13234e-06	5.75017e-05	-0.0481752	0.0452101	-1.06558	0.286611	0.508249	ns	ns	ns
ENSMUSG00000018427	Ypel2	57283	262.155	0.343357	0.212055	1.61919	0.105407	0.212752	0.0860526	0.179875	0.478401	0.632365	0.800618	0.147832	0.164999	0.89596	0.370274	0.591726	ns	ns	ns
ENSMUSG00000018428	Akap1	33795	1585.04	0.110075	0.10149	1.08459	0.278104	0.435634	0.11506	0.0875212	1.31465	0.188628	0.395613	0.0763632	0.0800409	0.954053	0.340057	0.563959	ns	ns	ns
ENSMUSG00000018433	Nol11	22719	3334.79	-0.149463	0.0857779	-1.74244	0.0814311	0.175457	0.0634913	0.0735935	0.862729	0.388286	0.613839	0.121884	0.0671299	1.81564	0.0694256	0.204739	ns	ns	ns
ENSMUSG00000018442	Derl2	12678	1332.43	0.172329	0.0684229	2.51859	0.0117826	0.0376071	0.183049	0.0588772	3.10899	0.00187726	0.0168912	0.161638	0.0541207	2.98661	0.00282087	0.0240076	ns	ns	ns
ENSMUSG00000018446	C1qbp	5191	6406.11	-0.0283026	0.0702125	-0.403099	0.686875	0.801174	0.0743964	0.0603047	1.23367	0.217324	0.431719	0.122081	0.0550016	2.21959	0.0264467	0.109717	ns	ns	ns
ENSMUSG00000018449	Rpain	7621	340.6	-0.152569	0.101586	-1.50187	0.133131	0.253757	-0.177626	0.0852721	-2.08305	0.0372465	0.138155	-0.135917	0.0788131	-1.72455	0.0846082	0.234325	ns	ns	ns
ENSMUSG00000018451	6330403K07Rik	1573	352.942	-0.150077	0.208578	-0.719526	0.471817	0.626645	-0.280222	0.17426	-1.60807	0.10782	0.27657	-0.118089	0.159235	-0.741607	0.458326	0.667992	ns	ns	ns
ENSMUSG00000018459	Slc13a3	68203	311.908	1.89102	0.472072	4.00578	6.18137e-05	0.00045405	0.84585	0.409033	2.06793	0.038647	0.141316	1.22296	0.37247	3.28337	0.00102573	0.0119642	upregulated	ns	upregulated
ENSMUSG00000018470	Kcnab3	6785	25.6497	-0.00568398	0.379269	-0.0149867	0.988043	0.993633	-0.625401	0.342283	-1.82715	0.0676779	0.20457	-0.638048	0.309392	-2.06227	0.0391824	0.141321	ns	ns	ns
ENSMUSG00000018474	Chd3	26134	2589.05	-0.175946	0.0861091	-2.04329	0.0410235	0.102435	0.0443517	0.0730077	0.607493	0.543524	0.735899	-0.0984443	0.0667546	-1.47472	0.140288	0.325457	ns	ns	ns
ENSMUSG00000018476	Kdm6b	15168	2969.58	0.269625	0.115246	2.33956	0.0193066	0.0561418	-0.0553657	0.0988484	-0.560107	0.575407	0.760131	-0.121184	0.0901669	-1.34399	0.178951	0.379589	ns	ns	ns
ENSMUSG00000018481	Appbp2	47869	6689.22	0.0691085	0.05895	1.17233	0.241066	0.393751	0.0975527	0.0505892	1.92833	0.0538143	0.176158	0.171667	0.046147	3.71999	0.000199229	0.00371067	ns	ns	ns
ENSMUSG00000018486	Wnt9b	22458	64.8627	-0.139856	0.261053	-0.535738	0.592139	0.729499	-0.418827	0.212317	-1.97265	0.0485359	0.164702	-0.436812	0.195155	-2.23828	0.0252031	0.106488	ns	ns	ns
ENSMUSG00000018500	Adora2b	17470	427.129	1.29828	0.276022	4.70355	2.55678e-06	2.9209e-05	0.406974	0.24312	1.67396	0.0941378	0.253281	0.255475	0.222346	1.149	0.250556	0.468339	upregulated	ns	ns
ENSMUSG00000018501	Ncor1	142116	6297.16	0.0495485	0.0658849	0.752046	0.452023	0.608448	0.112452	0.0564579	1.99178	0.0463953	0.159981	0.0758208	0.0515232	1.47159	0.141133	0.326464	ns	ns	ns
ENSMUSG00000018507	Trpv2	26030	19.9572	0.521835	0.530437	0.983782	0.325223	0.484508	-0.0363716	0.41627	-0.087375	0.930373	0.967633	-0.4885	0.404881	-1.20653	0.227613	0.441178	ns	ns	ns
ENSMUSG00000018509	Cenpv	14316	146.64	-0.369346	0.174789	-2.1131	0.0345921	0.0897546	-0.432514	0.148043	-2.92154	0.00348305	0.0265851	-0.316296	0.138046	-2.29124	0.0219496	0.0967461	ns	ns	ns
ENSMUSG00000018537	Pcgf2	11675	2063.76	-0.0695726	0.0698392	-0.996182	0.319162	0.478164	-0.0839528	0.0596679	-1.407	0.159427	0.357461	-0.0896987	0.0545824	-1.64336	0.100308	0.261009	ns	ns	ns
ENSMUSG00000018541	Cwc25	21076	796.199	-0.0984589	0.0629834	-1.56325	0.117993	0.231814	-0.134567	0.0537933	-2.50157	0.0123646	0.0653412	-0.134505	0.0497166	-2.70543	0.00682152	0.0440338	ns	ns	ns
ENSMUSG00000018543	1700001P01Rik	4438	6.08715	-1.86441	0.73077	-2.55129	0.0107324	0.0348773	-1.18863	0.627628	-1.89385	0.058245	NA	-0.872271	0.553128	-1.57698	0.1148	NA	downregulated	ns	ns
ENSMUSG00000018547	Pip4k2b	29548	2302.13	-0.179258	0.0664048	-2.69947	0.00694505	0.024381	-0.178226	0.0565998	-3.14888	0.00163898	0.0152452	-0.16977	0.0517876	-3.27821	0.00104469	0.0121013	ns	ns	ns
ENSMUSG00000018548	Trim37	93607	3398.34	-0.284617	0.0703488	-4.04579	5.21471e-05	0.000391786	-0.112929	0.060105	-1.87886	0.0602641	0.189162	-0.0654687	0.0548448	-1.19371	0.232592	0.447213	ns	ns	ns
ENSMUSG00000018554	Ybx2	5810	112.9	0.384965	0.204567	1.88185	0.0598568	0.138345	-0.102546	0.176057	-0.582462	0.560256	0.747959	-0.443024	0.16441	-2.69463	0.00704671	0.0448927	ns	ns	ns
ENSMUSG00000018559	Ctdnep1	9446	2130.42	-0.0246315	0.0595754	-0.413451	0.679276	0.795285	-0.0548515	0.0509082	-1.07746	0.281275	0.506227	-0.0934528	0.0467273	-1.99996	0.0455044	0.155367	ns	ns	ns
ENSMUSG00000018565	Elp5	14296	2119.43	-0.12008	0.0584898	-2.053	0.0400722	0.100682	-0.0231549	0.0499673	-0.463401	0.643077	0.807895	-0.00962519	0.0457998	-0.210158	0.833545	0.914689	ns	ns	ns
ENSMUSG00000018566	Slc2a4	5650	58.5807	-1.44625	0.282484	-5.11977	3.05901e-07	4.65158e-06	-0.823665	0.201282	-4.0921	4.27481e-05	0.000987767	-0.734184	0.186912	-3.92797	8.5665e-05	0.00199439	downregulated	downregulated	downregulated
ENSMUSG00000018567	Gabarap	3809	2708.29	0.366524	0.0848019	4.32212	1.54537e-05	0.000137284	0.211131	0.0726895	2.90456	0.0036777	0.0276168	0.192367	0.0664582	2.89456	0.0037969	0.0293511	ns	ns	ns
ENSMUSG00000018569	Cldn7	3107	1149.75	0.833423	0.144239	5.77808	7.55561e-09	1.85766e-07	0.440892	0.125209	3.52124	0.000429526	0.00557509	0.366941	0.114513	3.20437	0.00135358	0.0144596	upregulated	ns	ns
ENSMUSG00000018570	2810408A11Rik	3636	152.64	-0.833424	0.219896	-3.79008	0.000150597	0.000981668	-0.60231	0.184661	-3.2617	0.00110747	0.011297	-0.450439	0.168466	-2.67377	0.00750035	0.0468539	downregulated	downregulated	ns
ENSMUSG00000018572	Phf23	4233	2608.64	-0.326183	0.0812266	-4.01572	5.92649e-05	0.000438407	-0.132943	0.0694971	-1.91293	0.0557569	0.180151	-0.090913	0.0634353	-1.43316	0.151812	0.34218	ns	ns	ns
ENSMUSG00000018574	Acadvl	5229	496.558	0.360811	0.092554	3.89838	9.68368e-05	0.000669794	0.217242	0.0798909	2.71923	0.00654342	0.0417146	0.132903	0.074351	1.78751	0.0738554	0.213305	ns	ns	ns
ENSMUSG00000018581	Dnah11	321062	114.591	1.18177	0.318615	3.70909	0.000208006	0.00128654	0.475227	0.282444	1.68255	0.0924622	0.250502	0.522534	0.257416	2.02992	0.0423642	0.148407	upregulated	ns	ns
ENSMUSG00000018583	G3bp1	35154	17169	-0.131183	0.0496109	-2.64423	0.00818769	0.0280162	-0.0445967	0.0425837	-1.04727	0.294974	0.521053	-0.00196065	0.0388184	-0.0505082	0.959717	0.98266	ns	ns	ns
ENSMUSG00000018585	Atox1	14599	1366.59	0.268723	0.0746951	3.5976	0.000321169	0.0018542	0.166226	0.0645262	2.5761	0.00999207	0.0562422	0.187794	0.0591695	3.17383	0.0015044	0.0155218	ns	ns	ns
ENSMUSG00000018589	Glra2	198377	6.44099	0.690412	1.06609	0.647611	0.517236	0.666985	1.04489	1.0126	1.03189	0.302123	NA	1.29493	0.895714	1.4457	0.148262	NA	ns	ns	ns
ENSMUSG00000018593	Sparc	25581	7350.6	1.00651	0.100996	9.96587	2.14974e-23	9.79842e-21	0.592672	0.0868352	6.82525	8.77745e-12	2.41123e-09	0.376617	0.0792191	4.75412	1.99315e-06	0.000127808	upregulated	upregulated	ns
ENSMUSG00000018599	Mief2	4554	290.91	0.181221	0.11016	1.64507	0.0999544	0.20444	0.143091	0.0924894	1.5471	0.121838	0.301027	0.0132891	0.086139	0.154275	0.877393	0.9382	ns	ns	ns
ENSMUSG00000018604	Tbx3	14056	1764.94	1.16583	0.131419	8.87111	7.2421e-19	1.73967e-16	0.375072	0.113914	3.29259	0.000992676	0.0104475	0.429862	0.103883	4.13795	3.50418e-05	0.0010338	upregulated	ns	ns
ENSMUSG00000018634	Crhr1	42669	5.03391	1.10619	0.805186	1.37384	0.169493	0.304457	0.186867	0.678629	0.275359	0.78304	NA	0.250231	0.631332	0.396354	0.691844	NA	ns	ns	ns
ENSMUSG00000018648	Dusp14	21221	141.219	0.324512	0.193343	1.67843	0.093264	0.193863	0.601664	0.163	3.69119	0.000223209	0.00344458	0.320698	0.151825	2.11229	0.0346618	0.131056	ns	upregulated	ns
ENSMUSG00000018651	Tada2a	50681	1492.31	-0.128821	0.0661774	-1.9466	0.0515832	0.122799	-0.0876229	0.0565236	-1.5502	0.121093	0.299735	-0.0820841	0.0518625	-1.58273	0.113484	0.282215	ns	ns	ns
ENSMUSG00000018654	Ikzf1	87924	236.584	0.702816	0.558108	1.25928	0.207928	0.35462	0.10844	0.480254	0.225798	0.821358	0.912365	0.169347	0.439974	0.384902	0.70031	0.838407	ns	ns	ns
ENSMUSG00000018659	Pnpo	6162	828.292	0.215759	0.173348	1.24466	0.213257	0.361171	0.0988229	0.148679	0.664672	0.506261	0.707673	-0.120217	0.136231	-0.882445	0.377536	0.59833	ns	ns	ns
ENSMUSG00000018661	Cog1	17886	1048.03	0.10595	0.0547769	1.93421	0.0530873	0.125539	0.0188546	0.0467145	0.403613	0.686497	0.833379	-0.0149936	0.0433713	-0.345702	0.729566	0.858013	ns	ns	ns
ENSMUSG00000018666	Cbx1	19514	7387.28	-0.244588	0.0422727	-5.78596	7.21005e-09	1.78504e-07	-0.0675718	0.0359989	-1.87705	0.060511	0.189717	-0.0598329	0.0328943	-1.81894	0.0689204	0.203966	ns	ns	ns
ENSMUSG00000018669	Cdk5rap3	9071	1690.43	0.189657	0.0487626	3.88939	0.000100495	0.000692403	0.0103759	0.0415648	0.249633	0.802871	0.903399	-0.039333	0.0385154	-1.02123	0.307147	0.530831	ns	ns	ns
ENSMUSG00000018672	Copz2	11334	140.234	-0.309764	0.242957	-1.27497	0.202319	0.347345	-0.204643	0.195343	-1.04761	0.294819	0.521023	-0.231319	0.180194	-1.28372	0.19924	0.40576	ns	ns	ns
ENSMUSG00000018677	Slc25a39	4962	3796.31	0.141832	0.0532509	2.66347	0.00773397	0.0266898	0.0305382	0.0458548	0.665975	0.505427	0.707241	-0.0913966	0.0420706	-2.17246	0.0298212	0.119103	ns	ns	ns
ENSMUSG00000018678	Sp2	29620	948.125	0.237279	0.106939	2.21882	0.0264988	0.0724903	0.150754	0.0917634	1.64286	0.100413	0.263519	0.0573146	0.0841343	0.681228	0.495727	0.696742	ns	ns	ns
ENSMUSG00000018697	Aatf	90668	1316.61	0.0719158	0.0769596	0.934462	0.350066	0.509645	0.0196801	0.066248	0.297067	0.766415	0.881529	0.051685	0.0607538	0.850729	0.39492	0.613647	ns	ns	ns
ENSMUSG00000018698	Lhx1	7252	601.902	0.289277	0.418253	0.691632	0.489168	0.6423	-0.349698	0.360551	-0.969897	0.332098	0.559466	-0.234569	0.328218	-0.714674	0.474811	0.679303	ns	ns	ns
ENSMUSG00000018707	Dync1h1	65494	13746	-0.0903521	0.113288	-0.797546	0.425134	0.584333	0.00473696	0.0973133	0.0486774	0.961176	0.982204	-0.0581504	0.0886486	-0.655965	0.511847	0.709716	ns	ns	ns
ENSMUSG00000018727	Cpsf4l	11846	16.0122	1.61236	0.379527	4.24835	2.15353e-05	0.000182241	0.554373	0.335553	1.65212	0.098511	0.260547	-0.107035	0.333693	-0.320758	0.748394	0.866571	upregulated	ns	ns
ENSMUSG00000018733	Pex12	7945	410.661	0.0779002	0.0913409	0.852851	0.393742	0.553502	-0.0577236	0.0782816	-0.737384	0.460889	0.672363	-0.084031	0.0726868	-1.15607	0.247652	0.465039	ns	ns	ns
ENSMUSG00000018736	Ndel1	50425	1525.64	0.520552	0.0884171	5.88746	3.92181e-09	1.0676e-07	0.216487	0.0765711	2.82727	0.00469465	0.0329396	0.232172	0.0701296	3.31062	0.000930894	0.0111774	ns	ns	ns
ENSMUSG00000018740	Slc25a35	6235	20.1481	-0.329818	0.342092	-0.964119	0.334986	0.494536	-0.683713	0.298586	-2.28984	0.0220308	0.0977513	-0.351814	0.26783	-1.31357	0.18899	0.392559	ns	ns	ns
ENSMUSG00000018750	Zbtb4	18112	102.473	0.507891	0.197337	2.57372	0.0100612	0.0330526	-0.0666419	0.166178	-0.401027	0.6884	0.834814	-0.17492	0.155936	-1.12175	0.261971	0.48122	ns	ns	ns
ENSMUSG00000018752	Tnfsfm13	13522	3.13796	0.701427	0.801913	0.874691	0.381742	NA	0.414875	0.702657	0.590438	0.554897	NA	0.147879	0.688788	0.214695	0.830005	NA	ns	ns	ns
ENSMUSG00000018761	Mpdu1	5946	1555.72	0.0836829	0.0583455	1.43426	0.151497	0.279929	-0.0184407	0.0506569	-0.364032	0.715834	0.852746	0.0424026	0.0464757	0.912362	0.361578	0.583633	ns	ns	ns
ENSMUSG00000018765	Fxr2	20308	3624.71	0.0330006	0.0516781	0.63858	0.523096	0.672092	0.0278784	0.0442075	0.630627	0.528285	0.724204	-0.0184801	0.0405086	-0.456202	0.648245	0.806037	ns	ns	ns
ENSMUSG00000018770	Atp5g3	2880	8185.26	0.154103	0.0645564	2.38711	0.0169815	0.0507418	0.104773	0.0554986	1.88785	0.0590466	0.186795	0.118069	0.0506249	2.33223	0.0196886	0.0894154	ns	ns	ns
ENSMUSG00000018774	Cd68	1941	97.9691	0.000578494	0.180326	0.00320805	0.99744	0.998815	-0.314773	0.149755	-2.10193	0.0355598	0.134169	-0.36232	0.140472	-2.5793	0.00990015	0.0563177	ns	ns	ns
ENSMUSG00000018796	Acsl1	65011	714.788	0.351162	0.107455	3.26799	0.00108314	0.00514535	0.112911	0.0938137	1.20357	0.228756	0.446039	0.224485	0.0859826	2.61082	0.00903265	0.0532338	ns	ns	ns
ENSMUSG00000018800	Abca5	68348	146.258	0.0886176	0.137198	0.645911	0.518337	0.66792	0.032057	0.110673	0.289657	0.772079	0.884671	-0.0152146	0.103701	-0.146716	0.883356	0.941644	ns	ns	ns
ENSMUSG00000018809	Smyd4	57273	285.66	0.171189	0.0924089	1.85251	0.0639522	0.145633	0.195072	0.0779568	2.50231	0.0123384	0.065264	-0.0287221	0.0741837	-0.387175	0.698627	0.837387	ns	ns	ns
ENSMUSG00000018819	Lsp1	34059	300.716	-0.55092	0.202423	-2.72163	0.00649604	0.0230671	-0.478218	0.166493	-2.8723	0.0040749	0.0296804	-0.489745	0.152215	-3.21746	0.00129333	0.013935	ns	ns	ns
ENSMUSG00000018820	Zfyve27	30640	767.346	0.16653	0.0790967	2.1054	0.0352566	0.0909873	-0.0433707	0.067676	-0.640858	0.521615	0.719389	-0.0965375	0.0623954	-1.54719	0.121818	0.296926	ns	ns	ns
ENSMUSG00000018821	Avpi1	5787	260.64	0.302784	0.13241	2.28671	0.0222127	0.0628447	0.000978377	0.1164	0.00840527	0.993294	0.996522	-0.0341562	0.107751	-0.316993	0.751249	0.868218	ns	ns	ns
ENSMUSG00000018822	Sfrp5	4282	419.408	1.15059	0.646298	1.78028	0.0750297	0.16478	0.415878	0.550529	0.755414	0.450001	0.664193	0.0397214	0.501497	0.0792056	0.936869	0.970995	ns	ns	ns
ENSMUSG00000018830	Myh11	96882	18.8812	-1.63909	0.445294	-3.68092	0.000232397	0.00140993	0.138068	0.339225	0.40701	0.684001	0.832185	-0.361687	0.322857	-1.12027	0.262599	0.481882	downregulated	ns	ns
ENSMUSG00000018841	Rad51d	14181	353.15	-0.10908	0.113705	-0.959323	0.337396	0.497022	-0.0749629	0.0970319	-0.77256	0.439783	0.656242	-0.0652799	0.0894581	-0.729727	0.465557	0.673416	ns	ns	ns
ENSMUSG00000018845	Unc45b	32854	549.071	-0.838749	0.65337	-1.28373	0.199237	0.343648	-0.0390209	0.548927	-0.0710857	0.94333	0.974448	-0.125739	0.499486	-0.251738	0.801244	0.8973	ns	ns	ns
ENSMUSG00000018846	Pank3	21802	2889.75	0.163743	0.0937843	1.74595	0.08082	0.17435	0.0471872	0.080534	0.585929	0.557923	0.746255	0.0785822	0.0734877	1.06932	0.284923	0.506771	ns	ns	ns
ENSMUSG00000018848	Rars	26126	5536.11	0.103395	0.0600818	1.72091	0.0852671	0.181196	0.218126	0.0516074	4.22665	2.37196e-05	0.00062981	0.228499	0.0471172	4.84959	1.23714e-06	9.11563e-05	ns	ns	ns
ENSMUSG00000018849	Wwc1	142128	1445.23	-0.0646911	0.10239	-0.631813	0.527509	0.676014	0.0344573	0.0880238	0.391454	0.695462	0.838807	-0.0387991	0.0805073	-0.481933	0.629854	0.793688	ns	ns	ns
ENSMUSG00000018858	Ict1	8923	967.453	-0.0484024	0.0766003	-0.631883	0.527463	0.676005	0.0164436	0.0650144	0.252922	0.800329	0.902163	0.0195079	0.0598515	0.325938	0.744471	0.864287	ns	ns	ns
ENSMUSG00000018861	Fdxr	9027	328.724	-0.00575498	0.103783	-0.0554521	0.955778	0.97632	-0.0618508	0.0875764	-0.70625	0.480033	0.686642	-0.129161	0.0815459	-1.5839	0.113216	0.281925	ns	ns	ns
ENSMUSG00000018862	Otop3	12197	4.03657	-0.950623	0.845193	-1.12474	0.260699	NA	-1.09155	0.770234	-1.41716	0.156436	NA	-1.68321	0.742027	-2.26839	0.0233053	NA	ns	ns	ns
ENSMUSG00000018865	Sult4a1	29658	263.272	-0.427835	0.171757	-2.49094	0.0127406	0.0400916	-0.382833	0.148883	-2.57138	0.0101295	0.0566822	-0.14203	0.13429	-1.05764	0.29022	0.512414	ns	ns	ns
ENSMUSG00000018882	Mrpl45	14205	1901.28	0.0190997	0.0400744	0.476605	0.633643	0.7608	0.0689147	0.0342247	2.01359	0.0440521	0.154267	0.0565703	0.0317753	1.78033	0.0750226	0.215933	ns	ns	ns
ENSMUSG00000018893	Mb	35182	5.61959	-1.1751	0.746774	-1.57357	0.115587	0.228271	-0.704872	0.555232	-1.26951	0.204259	NA	-0.774317	0.520272	-1.48829	0.136674	NA	ns	ns	ns
ENSMUSG00000018899	Irf1	8361	215.8	0.434985	0.185957	2.33916	0.019327	0.0561734	-0.0786217	0.165768	-0.474287	0.635295	0.802254	-0.229291	0.152776	-1.50083	0.133399	0.315117	ns	ns	ns
ENSMUSG00000018900	Slc22a5	27119	181.56	0.201183	0.124277	1.61883	0.105484	0.212861	0.0548385	0.10622	0.516272	0.605665	0.781736	-0.0571088	0.0996502	-0.573093	0.566582	0.751165	ns	ns	ns
ENSMUSG00000018906	P4ha2	31571	963.692	0.182578	0.186606	0.978414	0.32787	0.487512	0.0372466	0.159486	0.233542	0.81534	0.910148	0.0519294	0.145503	0.356895	0.72117	0.852304	ns	ns	ns
ENSMUSG00000018909	Arrb1	71306	2827.06	-0.159611	0.091637	-1.74177	0.081548	0.175545	-0.0534905	0.0784764	-0.681612	0.495484	0.69935	-0.0994114	0.0716666	-1.38714	0.1654	0.361192	ns	ns	ns
ENSMUSG00000018919	Tm4sf5	5935	92.9503	1.28452	0.333134	3.85585	0.00011533	0.000777735	0.844327	0.299071	2.82317	0.00475519	0.0332781	0.741812	0.276548	2.6824	0.0073095	0.0459957	upregulated	upregulated	upregulated
ENSMUSG00000018920	Cxcl16	6002	35.2187	-0.256147	0.282119	-0.907942	0.363909	0.52337	-0.348806	0.246674	-1.41404	0.157351	0.354395	-0.0532857	0.221841	-0.240198	0.810177	0.90262	ns	ns	ns
ENSMUSG00000018921	Pelp1	17149	3986.33	0.0223119	0.0705542	0.316238	0.751822	0.844885	0.0309725	0.0605355	0.511642	0.608902	0.783983	0.010738	0.055268	0.194289	0.845949	0.921207	ns	ns	ns
ENSMUSG00000018923	Med11	1809	554.946	-0.239128	0.0854322	-2.79904	0.00512554	0.0190093	-0.145469	0.0724117	-2.00891	0.0445464	0.155372	-0.0525412	0.0663141	-0.792308	0.428181	0.64351	ns	ns	ns
ENSMUSG00000018924	Alox15	7880	29.0907	1.01767	0.700772	1.45221	0.146443	0.27287	-0.261281	0.700947	-0.372754	0.709331	0.848539	-0.235128	0.615867	-0.381784	0.702622	0.840309	ns	ns	ns
ENSMUSG00000018927	Ccl6	5206	7.79863	-1.77322	1.21614	-1.45807	0.14482	0.270519	-1.86869	0.860183	-2.17244	0.0298228	NA	-1.76301	0.799866	-2.20413	0.0275151	NA	ns	ns	ns
ENSMUSG00000018931	Natd1	12505	1216.1	0.223967	0.0928924	2.41104	0.0159071	0.0480565	-0.10439	0.079707	-1.30967	0.190309	0.397598	-0.118663	0.0730182	-1.62511	0.104138	0.267332	ns	ns	ns
ENSMUSG00000018932	Map2k3	20779	1105.77	0.130071	0.0492302	2.64209	0.00823966	0.0281448	-0.0682451	0.0422455	-1.61544	0.106215	0.273664	-0.0871316	0.0395485	-2.20316	0.0275835	0.113005	ns	ns	ns
ENSMUSG00000018965	Ywhah	9151	4486.83	0.111401	0.046855	2.37758	0.0174268	0.0518024	0.102655	0.039997	2.56658	0.0102708	0.0572559	0.128116	0.0366238	3.49816	0.000468478	0.00679113	ns	ns	ns
ENSMUSG00000018973	Hoxb1	2505	885.241	-0.561325	0.372713	-1.50605	0.132054	0.252191	0.168037	0.319404	0.526094	0.598823	0.776909	0.0846448	0.291006	0.29087	0.771151	0.880286	ns	ns	ns
ENSMUSG00000018974	Sart3	30065	3919.22	0.0222767	0.0771356	0.288799	0.772735	0.858992	0.0203183	0.0661155	0.307315	0.758603	0.876457	-0.0376054	0.0603632	-0.622985	0.533294	0.726367	ns	ns	ns
ENSMUSG00000018983	E2f2	23664	302.76	-0.450528	0.171234	-2.63107	0.00851161	0.0288774	-0.168035	0.145395	-1.15571	0.247799	0.468655	-0.143552	0.133847	-1.07251	0.283489	0.505621	ns	ns	ns
ENSMUSG00000018986	Slfn3	23825	3.30075	-1.01147	1.00986	-1.0016	0.316538	NA	0.170694	0.687623	0.248238	0.803951	NA	0.713305	0.648657	1.09967	0.271478	NA	ns	ns	ns
ENSMUSG00000018995	Nars2	113254	480.028	0.0453494	0.074765	0.60656	0.544143	0.690857	0.00208081	0.0640225	0.0325012	0.974072	0.987872	0.0351982	0.0593709	0.592853	0.55328	0.740895	ns	ns	ns
ENSMUSG00000018999	Slc35b4	23732	1920.78	0.269281	0.0821997	3.27593	0.00105313	0.00502967	0.132762	0.0709634	1.87085	0.0613657	0.191584	0.202376	0.0648108	3.12256	0.00179284	0.017449	ns	ns	ns
ENSMUSG00000019027	Dnah1	63522	115.935	-1.0557	0.213083	-4.95441	7.25484e-07	9.86703e-06	-0.752131	0.16491	-4.56086	5.09439e-06	0.00019342	-0.546532	0.150869	-3.62255	0.000291713	0.00484744	downregulated	downregulated	ns
ENSMUSG00000019039	Dalrd3	2889	840.358	0.0301387	0.067629	0.445647	0.655852	0.77728	-0.079578	0.0581097	-1.36944	0.17086	0.373122	-0.0251809	0.0535222	-0.470476	0.638015	0.799436	ns	ns	ns
ENSMUSG00000019054	Fis1	12960	1511.72	-0.0847357	0.0656993	-1.28975	0.197137	0.341019	-0.00242306	0.0558535	-0.0433824	0.965397	0.983863	0.036609	0.0512253	0.714667	0.474815	0.679303	ns	ns	ns
ENSMUSG00000019055	Plod1	27015	785.52	0.134078	0.109264	1.2271	0.219783	0.369116	-0.0491377	0.0936026	-0.524961	0.59961	0.777317	-0.0633809	0.0858459	-0.73831	0.460326	0.669609	ns	ns	ns
ENSMUSG00000019066	Rab3d	10702	65.5364	0.472226	0.229004	2.06209	0.0391994	0.0989931	0.0299789	0.192265	0.155925	0.876092	0.941381	0.213398	0.177174	1.20445	0.228415	0.44226	ns	ns	ns
ENSMUSG00000019080	Mfsd3	2698	106.757	-0.0341955	0.153118	-0.223327	0.823281	0.893649	-0.0645766	0.130449	-0.495034	0.620576	0.792733	-0.116998	0.122186	-0.957544	0.338293	0.562477	ns	ns	ns
ENSMUSG00000019082	Slc25a22	8149	1604.27	0.141986	0.0615569	2.30658	0.0210781	0.0601613	0.0303407	0.053431	0.567848	0.570138	0.755627	-0.00324831	0.0491468	-0.0660941	0.947303	0.976458	ns	ns	ns
ENSMUSG00000019087	Atp6ap1	7625	2834.52	0.390747	0.0712219	5.48633	4.1037e-08	8.16413e-07	0.216429	0.0615547	3.51605	0.00043802	0.00564734	0.197999	0.0563006	3.51681	0.000436765	0.00646594	ns	ns	ns
ENSMUSG00000019088	Dnase1l1	9121	57.2112	0.214658	0.256928	0.83548	0.403448	0.562753	-0.237462	0.221613	-1.07151	0.283938	0.508774	-0.113966	0.203765	-0.559301	0.575956	0.757419	ns	ns	ns
ENSMUSG00000019124	Scrn1	65317	125.752	-0.773978	0.225216	-3.4366	0.000589071	0.00307882	-0.399489	0.169144	-2.36183	0.0181852	0.0851859	-0.298984	0.156667	-1.90841	0.0563378	0.178891	downregulated	ns	ns
ENSMUSG00000019132	BC005537	12357	5257.76	0.028535	0.0437534	0.652178	0.514286	0.664435	-0.0191863	0.0374927	-0.511736	0.608836	0.783976	-0.0604642	0.0343288	-1.76133	0.0781828	0.221983	ns	ns	ns
ENSMUSG00000019139	Isyna1	2808	2541.39	0.195702	0.0845141	2.31561	0.0205795	0.0590605	0.064389	0.0726435	0.88637	0.375418	0.601735	-0.0127908	0.066475	-0.192415	0.847417	0.922344	ns	ns	ns
ENSMUSG00000019143	Hars2	9555	1092.91	0.0971932	0.0955179	1.01754	0.308897	0.467594	0.00511364	0.0821776	0.0622267	0.950382	0.977141	0.0216772	0.0751908	0.288296	0.77312	0.881823	ns	ns	ns
ENSMUSG00000019158	Tmem160	2711	358.66	0.286831	0.132854	2.15899	0.0308511	0.0818889	0.00727614	0.114606	0.0634886	0.949377	0.976763	0.0173307	0.105389	0.164444	0.869381	0.934197	ns	ns	ns
ENSMUSG00000019173	Rab5c	23207	3767.28	0.48248	0.0820471	5.88053	4.0896e-09	1.10147e-07	0.278639	0.0706527	3.94378	8.02068e-05	0.00161307	0.248532	0.0645562	3.84986	0.000118185	0.00254337	ns	ns	ns
ENSMUSG00000019179	Mdh2	11919	7442.86	0.0324163	0.0521539	0.621551	0.534237	0.682276	0.121473	0.0447899	2.71206	0.00668669	0.0423126	0.138277	0.0409079	3.38021	0.000724302	0.00931519	ns	ns	ns
ENSMUSG00000019188	H13	39210	2610.86	0.00664716	0.0522881	0.127126	0.898841	0.94138	-0.0440969	0.0448819	-0.982509	0.325849	0.5522	0.0326503	0.0410466	0.795444	0.426355	0.641893	ns	ns	ns
ENSMUSG00000019189	Rnf145	46557	3914.33	-0.39071	0.0905965	-4.31264	1.61315e-05	0.000142663	-0.292239	0.0776656	-3.76278	0.000168032	0.00280054	-0.191039	0.0707814	-2.699	0.00695476	0.0446076	ns	ns	ns
ENSMUSG00000019194	Scn1b	10421	35.8871	0.479776	0.37878	1.26663	0.205286	0.350875	0.240553	0.325765	0.738425	0.460256	0.671741	0.158534	0.302456	0.524155	0.600171	0.774518	ns	ns	ns
ENSMUSG00000019210	Atp6v1e1	28489	2606.32	0.40313	0.0947703	4.25376	2.10207e-05	0.000178872	0.166642	0.081739	2.03871	0.0414788	0.148181	0.236327	0.0745908	3.16832	0.00153323	0.0157226	ns	ns	ns
ENSMUSG00000019214	Chtf18	8494	1379.59	-0.0999961	0.0993451	-1.00655	0.31415	0.473152	-0.0430164	0.0848815	-0.506781	0.612308	0.786811	-0.055973	0.0776361	-0.720966	0.470931	0.677037	ns	ns	ns
ENSMUSG00000019230	Lhx9	23392	15.9369	-1.51177	0.501583	-3.01399	0.00257838	0.0107288	-0.650006	0.418276	-1.55401	0.120181	0.298023	0.185235	0.362652	0.51078	0.609505	0.780748	downregulated	ns	ns
ENSMUSG00000019235	Rps6kl1	15669	45.8865	-0.261349	0.306697	-0.852142	0.394135	0.553808	-0.306791	0.262555	-1.16848	0.242612	0.462293	-0.389688	0.241295	-1.61498	0.106314	0.271079	ns	ns	ns
ENSMUSG00000019254	Ppp1r12c	20161	1570.41	0.178969	0.0498526	3.58995	0.000330735	0.00189772	0.0478738	0.0422015	1.13441	0.256622	0.478938	0.0133687	0.0391071	0.341848	0.732465	0.859264	ns	ns	ns
ENSMUSG00000019256	Ahr	37065	149.212	0.429749	0.155408	2.76529	0.00568724	0.0206614	0.244792	0.132579	1.84639	0.0648355	0.198826	0.193247	0.123343	1.56675	0.117174	0.288825	ns	ns	ns
ENSMUSG00000019261	Map1s	11553	1779.98	0.33012	0.138368	2.3858	0.017042	0.0508799	0.132244	0.11877	1.11344	0.265518	0.489025	0.0425027	0.108391	0.392123	0.694967	0.834657	ns	ns	ns
ENSMUSG00000019278	Dpep1	15576	59.9678	0.560277	0.366244	1.52979	0.126068	0.24379	-0.357438	0.332206	-1.07595	0.281948	0.506932	-0.121391	0.304193	-0.399059	0.68985	0.831685	ns	ns	ns
ENSMUSG00000019295	Tmem129	5201	596.125	0.204026	0.0686655	2.97131	0.00296537	0.0120844	0.187095	0.0582996	3.20919	0.0013311	0.0130225	0.127668	0.0545186	2.34172	0.0191949	0.0880851	ns	ns	ns
ENSMUSG00000019297	Nop9	9808	2214.33	-0.250001	0.0808245	-3.09314	0.00198054	0.00857219	-0.0955833	0.0692762	-1.37974	0.167666	0.368734	-0.0756595	0.0632919	-1.19541	0.231928	0.446448	ns	ns	ns
ENSMUSG00000019302	Atp6v0a1	54268	2646.39	0.829556	0.150528	5.51097	3.56868e-08	7.17847e-07	0.357965	0.129734	2.75923	0.00579372	0.038256	0.317614	0.118338	2.68396	0.00727554	0.0458286	upregulated	ns	ns
ENSMUSG00000019303	Psmc3ip	3614	560.971	-0.367604	0.0825663	-4.45223	8.49845e-06	8.25511e-05	-0.090548	0.0689496	-1.31325	0.189099	0.396088	-0.0207856	0.0635458	-0.327096	0.743595	0.864067	ns	ns	ns
ENSMUSG00000019312	Grb7	8980	1621.16	0.614219	0.0934735	6.57105	4.99602e-11	2.1767e-09	0.309362	0.0808874	3.8246	0.000130984	0.00230856	0.226061	0.0740752	3.05177	0.00227497	0.0207008	upregulated	ns	ns
ENSMUSG00000019320	Noxo1	4296	17.4011	-0.471427	0.393701	-1.19742	0.231142	0.382367	-0.907415	0.331021	-2.74126	0.00612036	0.0398622	-1.04256	0.313076	-3.33005	0.000868318	0.010672	ns	downregulated	downregulated
ENSMUSG00000019326	Aoc3	11334	26.3933	-0.874878	0.318479	-2.74705	0.00601339	0.0216692	-0.18293	0.23478	-0.779157	0.435887	0.653712	-0.41173	0.226217	-1.82007	0.0687482	0.203656	downregulated	ns	ns
ENSMUSG00000019338	Zfp687	8859	2810.44	-0.0103784	0.0622761	-0.166651	0.867645	0.921947	-0.0514352	0.0532713	-0.965533	0.334278	0.561449	-0.0818971	0.0487579	-1.67967	0.0930217	0.248733	ns	ns	ns
ENSMUSG00000019359	Gdpd2	9023	72.6383	-0.894472	0.260469	-3.43409	0.000594556	0.00309846	-0.619885	0.208394	-2.97458	0.00293387	0.0235783	-0.612282	0.189664	-3.22824	0.00124553	0.0136431	downregulated	downregulated	downregulated
ENSMUSG00000019362	D8Ertd738e	3525	1990.78	-0.163685	0.0775806	-2.10987	0.0348696	0.090277	-0.0530252	0.0662407	-0.800494	0.423425	0.642751	-0.0305792	0.0605585	-0.504953	0.613592	0.783156	ns	ns	ns
ENSMUSG00000019368	Sec14l4	16563	87.0192	0.700324	0.203559	3.4404	0.000580848	0.00304308	0.152095	0.190817	0.797073	0.425409	0.64498	-0.0127641	0.176332	-0.0723868	0.942294	0.973687	upregulated	ns	ns
ENSMUSG00000019370	Calm3	8736	8297.38	0.347287	0.045264	7.67248	1.68708e-14	1.77453e-12	0.178289	0.0389432	4.57818	4.69031e-06	0.000183222	0.129721	0.0356227	3.64152	0.000271029	0.00457931	ns	ns	ns
ENSMUSG00000019373	Cops3	22044	3754.56	-0.237885	0.0726658	-3.27369	0.00106155	0.00505899	-0.0693996	0.0622936	-1.11407	0.265248	0.488795	0.0651165	0.0567975	1.14647	0.251602	0.469481	ns	ns	ns
ENSMUSG00000019428	Fkbp8	7605	4676.03	0.253692	0.0593034	4.27787	1.88693e-05	0.000162786	0.108964	0.0509171	2.14002	0.0323528	0.126045	-0.00261412	0.0465928	-0.0561057	0.955258	0.979898	ns	ns	ns
ENSMUSG00000019432	Ddx39b	11962	13580.4	-0.31544	0.05588	-5.64495	1.65225e-08	3.72248e-07	-0.179437	0.047882	-3.74748	0.000178621	0.00293785	-0.109104	0.0436364	-2.50029	0.0124091	0.0654923	ns	ns	ns
ENSMUSG00000019433	Gipc1	12111	1294.89	-0.186802	0.0865753	-2.15768	0.0309524	0.0820474	-0.275615	0.0730065	-3.77521	0.00015987	0.00269211	-0.217312	0.0669279	-3.24696	0.00116644	0.0130609	ns	ns	ns
ENSMUSG00000019437	Tlcd1	5199	434.626	0.184537	0.131038	1.40827	0.159052	0.290249	-0.0457049	0.114981	-0.397499	0.691	0.836234	0.170358	0.104814	1.62534	0.10409	0.267257	ns	ns	ns
ENSMUSG00000019461	Plscr3	5683	862.999	-0.208942	0.0838997	-2.49037	0.0127609	0.0401288	-0.0897924	0.0694682	-1.29257	0.19616	0.405341	0.0243696	0.0638049	0.38194	0.702506	0.840304	ns	ns	ns
ENSMUSG00000019464	Ptger1	5921	2.84244	-0.905986	1.04801	-0.864481	0.387324	NA	-0.616801	0.869864	-0.709078	0.478276	NA	-1.30958	0.849755	-1.54112	0.123287	NA	ns	ns	ns
ENSMUSG00000019467	Arhgef25	7534	1520.97	-0.0315682	0.0680959	-0.463584	0.642946	0.767997	-0.0477896	0.0575189	-0.830851	0.406058	0.629346	-0.0517775	0.0527482	-0.981598	0.326298	0.550573	ns	ns	ns
ENSMUSG00000019470	Xab2	12896	2245.6	0.0854888	0.0579656	1.47482	0.140261	0.263727	0.060159	0.0496643	1.21131	0.225775	0.442257	0.0632437	0.0455505	1.38843	0.165006	0.360854	ns	ns	ns
ENSMUSG00000019471	Cdc37	11366	8867.95	-0.00306314	0.0502533	-0.060954	0.951396	0.973853	0.0678967	0.043067	1.57654	0.114902	0.288526	0.0601821	0.0393169	1.53069	0.125845	0.303317	ns	ns	ns
ENSMUSG00000019478	Rab4a	29303	1032.41	0.557286	0.178537	3.12141	0.00179987	0.00789402	0.238052	0.154226	1.54352	0.122704	0.301976	0.326414	0.140624	2.32119	0.0202767	0.0911545	ns	ns	ns
ENSMUSG00000019487	Trip10	14247	1490.05	0.0630923	0.0703285	0.897109	0.369661	0.529106	0.0930529	0.0605312	1.53727	0.124227	0.304252	0.0756029	0.0554854	1.36257	0.173017	0.371067	ns	ns	ns
ENSMUSG00000019494	Cops6	3576	2472.55	-0.0434559	0.0654139	-0.664322	0.506484	0.657268	-0.0528634	0.0561617	-0.941271	0.346566	0.574105	-0.0284597	0.0513773	-0.553935	0.579623	0.760265	ns	ns	ns
ENSMUSG00000019505	Ubb	2043	7014.08	-0.00780418	0.102713	-0.0759801	0.939435	0.966848	-0.00927007	0.0882098	-0.105091	0.916304	0.959712	-0.00125452	0.0803807	-0.0156072	0.987548	0.994134	ns	ns	ns
ENSMUSG00000019518	Ap4m1	8428	1061.3	-0.413795	0.072455	-5.71105	1.12279e-08	2.65408e-07	-0.253575	0.0600692	-4.22139	2.428e-05	0.000642588	-0.145098	0.0551029	-2.63322	0.00845803	0.0506777	ns	ns	ns
ENSMUSG00000019528	Gyg	33234	1994.19	-0.204193	0.0877239	-2.32768	0.0199293	0.0575571	0.0572772	0.0743829	0.770031	0.441282	0.657545	0.00415976	0.0681381	0.0610489	0.95132	0.978486	ns	ns	ns
ENSMUSG00000019539	Rcn3	9300	1280.44	0.213575	0.0755162	2.8282	0.00468103	0.017633	0.048431	0.0638763	0.758199	0.448332	0.663696	-0.0939356	0.0589213	-1.59426	0.110879	0.278273	ns	ns	ns
ENSMUSG00000019558	Slc6a8	9353	710.605	0.4491	0.125518	3.57798	0.000346257	0.00197088	-0.112697	0.108469	-1.03898	0.298813	0.525007	-0.0888977	0.0993151	-0.895108	0.370729	0.592148	ns	ns	ns
ENSMUSG00000019564	Arid3a	27976	3564.59	-0.117886	0.0921444	-1.27936	0.20077	0.345462	0.0382736	0.0785864	0.487026	0.62624	0.795839	0.0177847	0.0717071	0.248019	0.80412	0.898899	ns	ns	ns
ENSMUSG00000019577	Pdk4	12959	16.5362	0.0638497	0.407375	0.156734	0.875454	0.927163	-0.194176	0.354331	-0.548009	0.583686	0.765364	-0.179107	0.336067	-0.532951	0.594067	0.77038	ns	ns	ns
ENSMUSG00000019578	Ubxn6	7984	833.306	0.123939	0.0679099	1.82505	0.0679942	0.152582	-0.0204539	0.0583014	-0.35083	0.725716	0.858164	0.0026391	0.0538746	0.048986	0.96093	0.983125	ns	ns	ns
ENSMUSG00000019579	Mydgf	8177	1530.2	0.17201	0.0457362	3.76093	0.000169286	0.00108715	0.10854	0.0395314	2.74566	0.00603897	0.0394614	0.161255	0.0365523	4.41161	1.02604e-05	0.000432913	ns	ns	ns
ENSMUSG00000019590	Cyb561	19635	256.687	0.302404	0.122299	2.47267	0.0134109	0.0418158	0.0778441	0.107496	0.724158	0.468969	0.678684	-0.228176	0.100379	-2.27315	0.0230172	0.10031	ns	ns	ns
ENSMUSG00000019647	Sema6a	133273	2226.34	0.428045	0.121509	3.52274	0.000427108	0.00236519	0.0812642	0.104805	0.775387	0.438111	0.65507	-0.140912	0.0956572	-1.47309	0.140726	0.326022	ns	ns	ns
ENSMUSG00000019659	Ccdc12	55104	903.884	0.0222381	0.079609	0.279341	0.779983	0.863646	0.00503833	0.0681658	0.0739128	0.94108	0.97318	-0.0264716	0.0627711	-0.421717	0.673231	0.821277	ns	ns	ns
ENSMUSG00000019689	1110001J03Rik	5948	234.02	0.144056	0.126147	1.14196	0.253469	0.407126	-0.0404135	0.108546	-0.372316	0.709657	0.848597	-0.0595364	0.100374	-0.593146	0.553084	0.740895	ns	ns	ns
ENSMUSG00000019699	Akt3	238131	1399.5	-0.0488109	0.0662775	-0.736462	0.46145	0.617271	-0.0520963	0.0551861	-0.944011	0.345164	0.572806	-0.046495	0.0507225	-0.916656	0.359323	0.581712	ns	ns	ns
ENSMUSG00000019710	Mrpl24	4167	1773.23	0.0596912	0.0659573	0.904998	0.365466	0.52493	-0.0277454	0.0564882	-0.491171	0.623305	0.794346	0.0177804	0.0517598	0.343517	0.73121	0.858325	ns	ns	ns
ENSMUSG00000019715	Gle1	24946	2309.6	0.183169	0.0398559	4.59577	4.31146e-06	4.592e-05	0.143447	0.0338483	4.23793	2.25591e-05	0.000607935	0.0777982	0.0314564	2.4732	0.0133908	0.0687752	ns	ns	ns
ENSMUSG00000019718	L3hypdh	12012	95.1731	0.357899	0.192649	1.85778	0.0632005	0.144421	0.256141	0.161112	1.58983	0.111872	0.283564	0.0249106	0.152068	0.163812	0.869879	0.934465	ns	ns	ns
ENSMUSG00000019726	Lyst	187032	692.043	0.440215	0.114374	3.84891	0.000118643	0.000796145	0.11052	0.0984549	1.12254	0.261633	0.484229	0.142903	0.0900515	1.58691	0.112534	0.281009	ns	ns	ns
ENSMUSG00000019731	Slc35e1	11974	2194.96	-0.226304	0.0767555	-2.94838	0.00319443	0.0128733	-0.0799216	0.0657982	-1.21465	0.224501	0.441075	-0.0494555	0.0601166	-0.82266	0.410701	0.628315	ns	ns	ns
ENSMUSG00000019732	Calr3	19695	17.7215	-0.686617	0.386927	-1.77454	0.0759735	0.166359	-0.465357	0.336643	-1.38235	0.166865	0.36779	-0.38032	0.307342	-1.23745	0.215921	0.426864	ns	ns	ns
ENSMUSG00000019734	Tmc4	11764	362.283	0.832856	0.168241	4.95038	7.40703e-07	1.00356e-05	0.327654	0.146354	2.23878	0.02517	0.107268	0.193076	0.134613	1.4343	0.151485	0.341878	upregulated	ns	ns
ENSMUSG00000019737	Syne4	4240	272.952	0.581672	0.120798	4.81526	1.47012e-06	1.81857e-05	0.265677	0.106514	2.4943	0.0126207	0.0662638	0.175897	0.099078	1.77534	0.0758413	0.217709	ns	ns	ns
ENSMUSG00000019738	Polr2i	1443	847.444	-0.0104267	0.0835539	-0.124791	0.900689	0.942419	0.146151	0.0710755	2.05627	0.0397561	0.144032	0.154836	0.0652347	2.37352	0.0176194	0.0830395	ns	ns	ns
ENSMUSG00000019761	Krt10	4111	48.4534	-0.462182	0.219922	-2.10157	0.0355909	0.0916506	-0.191661	0.181826	-1.05409	0.291843	0.517534	-0.259041	0.169589	-1.52747	0.126645	0.304614	ns	ns	ns
ENSMUSG00000019762	Iyd	14638	4.16946	1.69685	0.811573	2.09082	0.0365446	NA	1.37818	0.731961	1.88286	0.0597195	NA	1.03403	0.697704	1.48205	0.138328	NA	ns	ns	ns
ENSMUSG00000019763	Rmnd1	30474	531.795	0.252828	0.0869476	2.90782	0.00363955	0.0143388	0.141774	0.0741482	1.91204	0.0558712	0.180355	0.0909792	0.068797	1.32243	0.186025	0.388216	ns	ns	ns
ENSMUSG00000019767	Ccdc170	79730	17.16	1.09384	0.432748	2.52767	0.0114822	0.0368424	0.253361	0.367589	0.689252	0.490665	0.695508	0.25763	0.337924	0.76239	0.445827	0.658217	upregulated	ns	ns
ENSMUSG00000019768	Esr1	394022	7.89678	0.0609375	0.53686	0.113507	0.909628	0.948472	0.0729901	0.460233	0.158594	0.873989	NA	-0.387535	0.443213	-0.874374	0.381914	NA	ns	ns	ns
ENSMUSG00000019773	Fbxo5	6441	2366.77	-0.0167087	0.0554912	-0.301105	0.763334	0.8523	0.00269359	0.0475017	0.0567053	0.95478	0.979234	0.0327761	0.0434961	0.753542	0.451124	0.662347	ns	ns	ns
ENSMUSG00000019774	Mtrf1l	12024	280.72	-0.231935	0.124448	-1.86371	0.0623631	0.142857	-0.155825	0.104744	-1.48767	0.136839	0.32428	-0.0809733	0.0965334	-0.838812	0.401575	0.619844	ns	ns	ns
ENSMUSG00000019775	Rgs17	96738	92.4125	-0.00708355	0.225954	-0.0313496	0.974991	0.986796	-0.0619372	0.196025	-0.315966	0.752028	0.87289	0.112173	0.178605	0.628047	0.529973	0.723865	ns	ns	ns
ENSMUSG00000019777	Hdac2	27346	5654.48	-0.268367	0.0562964	-4.76703	1.86957e-06	2.24096e-05	-0.103274	0.0480736	-2.14825	0.0316942	0.124134	-0.0314422	0.0438665	-0.71677	0.473516	0.678413	ns	ns	ns
ENSMUSG00000019779	Frk	127827	187.92	-0.112451	0.161304	-0.697134	0.485719	0.639613	-0.0603318	0.139119	-0.43367	0.664528	0.819851	0.123409	0.127048	0.971358	0.33137	0.55547	ns	ns	ns
ENSMUSG00000019782	Rwdd1	23070	1316.57	-0.233049	0.0961416	-2.42402	0.0153497	0.0466263	-0.125196	0.0822407	-1.52231	0.127931	0.310028	0.0168953	0.0750609	0.225088	0.821911	0.908611	ns	ns	ns
ENSMUSG00000019785	Clvs2	112484	9.9126	-1.09634	0.487852	-2.24728	0.0246221	0.0684413	-0.482765	0.423852	-1.13899	0.254706	0.476517	-0.29442	0.380533	-0.773705	0.439105	NA	ns	ns	ns
ENSMUSG00000019787	Trdn	393227	13.683	-3.07701	1.06474	-2.88991	0.00385354	0.0150319	-0.182014	0.413628	-0.440043	0.659906	0.816932	-0.161696	0.414764	-0.389849	0.696648	NA	downregulated	ns	ns
ENSMUSG00000019789	Hey2	10443	390.873	0.471049	0.160414	2.93646	0.00331983	0.0132853	0.237418	0.1345	1.76519	0.0775318	0.223108	0.196851	0.123324	1.59621	0.110442	0.277667	ns	ns	ns
ENSMUSG00000019790	Stxbp5	145533	1111.24	0.158412	0.0885569	1.78882	0.0736444	0.16252	0.00492809	0.0762772	0.0646077	0.948486	0.976551	-0.0555878	0.0699354	-0.794846	0.426703	0.642036	ns	ns	ns
ENSMUSG00000019791	Hint3	10339	148.549	0.322072	0.201763	1.59629	0.110425	0.220551	0.0272459	0.176235	0.1546	0.877137	0.941821	0.117261	0.16155	0.725848	0.467932	0.67519	ns	ns	ns
ENSMUSG00000019792	Trmt11	66525	626.74	-0.375145	0.0984548	-3.81032	0.000138785	0.000914837	-0.184793	0.0843004	-2.19207	0.0283743	0.115502	-0.117094	0.0771931	-1.5169	0.129293	0.309269	ns	ns	ns
ENSMUSG00000019794	Katna1	37151	1325.59	-0.175839	0.0558808	-3.14669	0.00165132	0.00732017	-0.0383692	0.047517	-0.807485	0.419387	0.639716	-0.0482096	0.0437854	-1.10104	0.270878	0.491661	ns	ns	ns
ENSMUSG00000019795	Pcmt1	51764	1946.36	0.109016	0.0439274	2.48173	0.0130747	0.0409112	0.16034	0.0373195	4.29641	1.73589e-05	0.000497501	0.179169	0.034494	5.19421	2.05593e-07	2.42616e-05	ns	ns	ns
ENSMUSG00000019796	Lrp11	35684	534.476	0.0935998	0.145832	0.641833	0.520981	0.67016	0.0856879	0.125089	0.685015	0.493334	0.697641	0.0788768	0.114238	0.690458	0.489906	0.692174	ns	ns	ns
ENSMUSG00000019797	1700021F05Rik	15874	405.182	0.294905	0.114601	2.57332	0.0100728	0.0330846	0.191469	0.0981443	1.95089	0.0510695	0.170023	0.026561	0.0912973	0.290929	0.771105	0.880286	ns	ns	ns
ENSMUSG00000019802	Sec63	71019	3079.27	-0.256125	0.0752965	-3.40155	0.00067005	0.00342856	-0.151501	0.0645769	-2.34606	0.0189732	0.0880646	-0.0585017	0.0588948	-0.993326	0.320551	0.544649	ns	ns	ns
ENSMUSG00000019803	Nr2e1	21670	15.8059	-4.00886	1.14696	-3.49521	0.000473698	0.00257821	-2.65922	0.545312	-4.87651	1.07977e-06	5.50042e-05	-2.37898	0.543872	-4.37415	1.21908e-05	0.000483312	downregulated	downregulated	downregulated
ENSMUSG00000019804	Snx3	33352	3638.9	0.654481	0.102872	6.36207	1.99054e-10	7.56066e-09	0.282896	0.0886728	3.19034	0.00142108	0.0136481	0.2962	0.0809165	3.66056	0.000251665	0.00436895	upregulated	ns	ns
ENSMUSG00000019806	Aig1	221927	364.666	0.41562	0.0874145	4.75459	1.98854e-06	2.35028e-05	0.142332	0.0756166	1.88229	0.0597965	0.188422	0.121636	0.0701337	1.73434	0.0828574	0.231171	ns	ns	ns
ENSMUSG00000019808	Adat2	10483	285.691	0.14634	0.126075	1.16074	0.245748	0.398942	0.26528	0.106932	2.48084	0.0131074	0.0679921	0.212275	0.0989512	2.14525	0.0319326	0.124082	ns	ns	ns
ENSMUSG00000019809	Pex3	29301	511.347	0.14078	0.078878	1.78478	0.0742977	0.163617	0.11047	0.0676435	1.63312	0.102444	0.266995	0.158674	0.0625375	2.53727	0.0111722	0.061099	ns	ns	ns
ENSMUSG00000019810	Fuca2	19496	681.438	0.629628	0.169659	3.71114	0.000206329	0.00127706	0.256945	0.146774	1.75062	0.0800116	0.227624	0.248789	0.134208	1.85376	0.0637735	0.193706	upregulated	ns	ns
ENSMUSG00000019813	Cep57l1	91032	452.4	0.185015	0.117437	1.57544	0.115155	0.227772	0.12815	0.0995803	1.2869	0.198129	0.407699	-0.0174745	0.0920243	-0.18989	0.849396	0.923761	ns	ns	ns
ENSMUSG00000019814	Ltv1	14498	2130.82	-0.167115	0.0968361	-1.72575	0.0843915	0.179843	0.0044588	0.0830902	0.0536622	0.957204	0.980371	0.051548	0.0758485	0.679617	0.496747	0.697386	ns	ns	ns
ENSMUSG00000019817	Plagl1	71191	2592.14	-0.601479	0.177643	-3.38588	0.000709501	0.00359831	0.263892	0.149737	1.76237	0.0780066	0.223962	0.359707	0.13645	2.63619	0.00838439	0.0503964	downregulated	ns	ns
ENSMUSG00000019818	Cd164	11635	8229.36	0.101821	0.0453153	2.24694	0.0246439	0.0684806	0.0700877	0.0389876	1.79769	0.0722258	0.213472	0.122138	0.0355931	3.43151	0.000600226	0.00814592	ns	ns	ns
ENSMUSG00000019820	Utrn	479548	4089.98	0.117863	0.0913708	1.28994	0.197071	0.340986	0.108135	0.0782271	1.38231	0.166875	0.36779	0.0784507	0.0713324	1.09979	0.271423	0.492238	ns	ns	ns
ENSMUSG00000019822	Smpd2	4728	682.907	0.0366347	0.0802229	0.456662	0.647914	0.771576	-0.142255	0.0693139	-2.05232	0.0401384	0.144942	6.41024e-05	0.0634682	0.00100999	0.999194	0.999414	ns	ns	ns
ENSMUSG00000019823	Mical1	10719	1468.37	0.00838554	0.0967878	0.0866385	0.930959	0.961018	-0.110077	0.0823209	-1.33717	0.181166	0.386599	-0.0275434	0.0750993	-0.366759	0.713799	0.847436	ns	ns	ns
ENSMUSG00000019826	Zbtb24	15176	419.833	0.300824	0.0875087	3.43764	0.000586804	0.00306975	0.108228	0.0746384	1.45004	0.147049	0.339604	0.0378365	0.0694883	0.544501	0.586097	0.765035	ns	ns	ns
ENSMUSG00000019831	Wasf1	55096	1554.32	-0.230748	0.072598	-3.17843	0.00148073	0.00667549	-0.152599	0.0614145	-2.48475	0.0129644	0.0674795	-0.167502	0.0562099	-2.97993	0.00288313	0.0243294	ns	ns	ns
ENSMUSG00000019832	Rab32	13223	164.01	0.191964	0.125635	1.52795	0.126525	0.244416	-0.0596671	0.110843	-0.538305	0.590366	0.770682	-0.0774565	0.101195	-0.765417	0.444023	0.656709	ns	ns	ns
ENSMUSG00000019837	Gtf3c6	8463	1410.49	-0.374579	0.0753715	-4.96977	6.70323e-07	9.22979e-06	-0.0793223	0.0640564	-1.23832	0.215597	0.429827	0.0217359	0.0585389	0.371307	0.710409	0.845005	ns	ns	ns
ENSMUSG00000019838	Slc16a10	108720	548.892	0.838424	0.231441	3.62263	0.000291621	0.00171141	0.423556	0.200622	2.11121	0.0347539	0.132311	0.551688	0.183038	3.01406	0.0025778	0.0225464	upregulated	ns	ns
ENSMUSG00000019841	Rev3l	143094	2854.65	-0.144818	0.0764626	-1.89398	0.058228	0.135231	0.0955545	0.0652141	1.46524	0.142855	0.333485	0.151059	0.0595462	2.53683	0.0111861	0.061153	ns	ns	ns
ENSMUSG00000019842	Traf3ip2	42374	266.887	0.587075	0.124957	4.6982	2.62459e-06	2.9926e-05	0.258085	0.108357	2.3818	0.0172281	0.0820027	0.203763	0.100333	2.03088	0.0422675	0.14827	upregulated	ns	ns
ENSMUSG00000019843	Fyn	196527	1600.73	0.171644	0.0669482	2.56384	0.0103522	0.0338709	0.168059	0.0567922	2.95919	0.00308453	0.0243771	0.138613	0.0521834	2.65626	0.00790135	0.0485162	ns	ns	ns
ENSMUSG00000019845	Tube1	17036	697.688	0.147821	0.0758591	1.94863	0.0513401	0.122369	0.0925328	0.0635181	1.45679	0.145173	0.336576	0.111746	0.0587201	1.90302	0.0570377	0.180311	ns	ns	ns
ENSMUSG00000019846	Lama4	144674	915.852	0.759312	0.163792	4.63582	3.55525e-06	3.87957e-05	0.568036	0.140621	4.03947	5.35714e-05	0.00117165	0.581695	0.12835	4.53212	5.83957e-06	0.000289202	upregulated	ns	ns
ENSMUSG00000019848	Popdc3	140355	31.937	0.383254	0.372828	1.02796	0.303966	0.462878	0.119762	0.314493	0.380811	0.703344	0.844179	-0.0983207	0.291533	-0.337254	0.735925	0.86045	ns	ns	ns
ENSMUSG00000019849	Prep	91792	4165.82	0.0271483	0.0621543	0.436789	0.662265	0.781798	0.120524	0.0531815	2.26627	0.0234348	0.10185	0.104415	0.0486288	2.14719	0.031778	0.123777	ns	ns	ns
ENSMUSG00000019850	Tnfaip3	14748	159.241	1.10772	0.182057	6.08446	1.16884e-09	3.67089e-08	0.509988	0.158036	3.22704	0.00125079	0.0124163	0.376431	0.14698	2.56111	0.0104339	0.0585674	upregulated	ns	ns
ENSMUSG00000019851	Perp	12003	483.021	0.784514	0.150976	5.19629	2.03302e-07	3.24117e-06	0.390919	0.131572	2.97114	0.00296692	0.0237266	0.162578	0.121821	1.33456	0.182021	0.383569	upregulated	ns	ns
ENSMUSG00000019852	Arfgef3	155748	53.322	-0.00126874	0.312826	-0.00405575	0.996764	0.998511	-0.168976	0.264637	-0.63852	0.523135	0.719992	-0.260986	0.243508	-1.07177	0.283822	0.505915	ns	ns	ns
ENSMUSG00000019853	Hebp2	5954	157.464	-0.125187	0.152801	-0.819283	0.412625	0.571706	0.00847571	0.127442	0.0665066	0.946975	0.976046	-0.142079	0.118734	-1.19661	0.231457	0.445939	ns	ns	ns
ENSMUSG00000019854	Reps1	69295	2754.58	-0.117325	0.0573379	-2.0462	0.0407366	0.10189	-0.0114464	0.0488746	-0.2342	0.81483	0.909971	0.0552417	0.0446973	1.23591	0.216493	0.42758	ns	ns	ns
ENSMUSG00000019856	Fam184a	117765	187.328	-0.151762	0.146094	-1.03879	0.2989	0.457972	0.0803163	0.120643	0.665736	0.50558	0.707333	0.0936973	0.110867	0.84513	0.398038	0.616337	ns	ns	ns
ENSMUSG00000019857	Asf1a	12253	1295.38	-0.3686	0.0725434	-5.0811	3.75259e-07	5.58208e-06	-0.106617	0.0616454	-1.72952	0.0837159	0.234387	-0.0718265	0.0564426	-1.27256	0.203174	0.410946	ns	ns	ns
ENSMUSG00000019861	Gopc	45101	1460.42	0.0720454	0.0482056	1.49455	0.135033	0.256228	0.000574652	0.0409021	0.0140494	0.988791	0.994818	-0.0135505	0.0378105	-0.358378	0.72006	0.851665	ns	ns	ns
ENSMUSG00000019863	Qrsl1	27558	684.845	0.0444479	0.103368	0.429995	0.6672	0.785856	0.121256	0.0880873	1.37654	0.168653	0.369903	0.0844838	0.0808917	1.04441	0.296298	0.519028	ns	ns	ns
ENSMUSG00000019864	Rtn4ip1	46056	478.284	-0.04535	0.0989351	-0.458381	0.646679	0.77057	0.0129646	0.0848786	0.152743	0.878601	0.943079	-0.0623437	0.0785211	-0.793974	0.427211	0.642603	ns	ns	ns
ENSMUSG00000019865	Nmbr	65260	10.1254	0.0143135	0.464028	0.0308463	0.975392	0.986997	-0.0228255	0.383968	-0.0594464	0.952597	0.978149	-0.155	0.363819	-0.426037	0.670081	NA	ns	ns	ns
ENSMUSG00000019866	Aim1	198547	225.194	0.00309614	0.150455	0.0205784	0.983582	0.991559	0.337016	0.13056	2.58131	0.00984249	0.0555542	0.380545	0.119045	3.19664	0.00139039	0.0147175	ns	ns	ns
ENSMUSG00000019868	Vta1	50806	1181.5	-0.0889866	0.0577529	-1.54082	0.123362	0.239711	0.00550927	0.0491564	0.112076	0.910763	0.956869	0.0462241	0.0453169	1.02002	0.307719	0.531288	ns	ns	ns
ENSMUSG00000019872	Smpdl3a	17496	82.0528	0.773097	0.237055	3.26126	0.00110919	0.00525227	0.245748	0.207178	1.18617	0.235557	0.453584	-0.0478618	0.194024	-0.24668	0.805156	0.899747	upregulated	ns	ns
ENSMUSG00000019873	Reep3	87800	1527.56	-0.179779	0.0866639	-2.07444	0.038038	0.0967331	-0.036033	0.0742445	-0.485329	0.627443	0.796683	-0.0204126	0.067788	-0.301124	0.76332	0.876149	ns	ns	ns
ENSMUSG00000019874	Fabp7	3570	121.005	0.562852	0.359754	1.56455	0.117689	0.231394	0.514856	0.306459	1.68002	0.0929535	0.251171	-0.119405	0.281901	-0.42357	0.671879	0.820491	ns	ns	ns
ENSMUSG00000019876	Pkib	109132	7.27038	-0.249588	0.659015	-0.378729	0.704889	0.813599	0.141796	0.502132	0.282387	0.777647	NA	0.271977	0.477875	0.569138	0.569262	NA	ns	ns	ns
ENSMUSG00000019877	Serinc1	16757	3831.23	0.0719804	0.0513456	1.40188	0.160951	0.292886	0.116414	0.0438547	2.65454	0.00794166	0.0478148	0.158253	0.0401342	3.94311	8.04329e-05	0.00189573	ns	ns	ns
ENSMUSG00000019878	Hsf2	26749	1677.94	-0.0897545	0.0736169	-1.21921	0.222764	0.372868	-0.00545837	0.0630415	-0.0865837	0.931002	0.967809	0.0789894	0.0575852	1.3717	0.170158	0.367807	ns	ns	ns
ENSMUSG00000019880	Rspo3	82759	863.817	0.403892	0.142956	2.82528	0.00472395	0.0177758	0.0182889	0.123371	0.148243	0.882151	0.944424	-0.0646494	0.112654	-0.573878	0.566051	0.750807	ns	ns	ns
ENSMUSG00000019883	Echdc1	33496	610.018	0.111386	0.100793	1.10509	0.269118	0.42509	0.0317707	0.0854429	0.371836	0.710015	0.848676	0.0604538	0.0786654	0.768493	0.442195	0.655288	ns	ns	ns
ENSMUSG00000019889	Ptprk	522578	2515.55	-0.00873183	0.0987954	-0.088383	0.929572	0.960256	-0.00453262	0.0850524	-0.0532921	0.957499	0.980488	-0.0203566	0.0775467	-0.262507	0.792931	0.892956	ns	ns	ns
ENSMUSG00000019890	Nts	8659	3.23431	-0.660986	0.920514	-0.718062	0.472719	NA	-0.0921667	0.73392	-0.125581	0.900063	NA	-0.579002	0.709701	-0.815839	0.414592	NA	ns	ns	ns
ENSMUSG00000019891	Dcbld1	87760	782.559	-0.0550524	0.106057	-0.519084	0.603702	0.738366	-0.0757057	0.0920449	-0.822487	0.4108	0.632593	0.0680071	0.0840264	0.809354	0.418312	0.63478	ns	ns	ns
ENSMUSG00000019892	Lrriq1	173125	13.466	0.197865	0.505654	0.391305	0.695571	0.807186	-0.330835	0.468538	-0.706101	0.480126	0.686642	-0.535896	0.431362	-1.24233	0.214113	NA	ns	ns	ns
ENSMUSG00000019893	Ros1	149524	4.014	-1.68109	0.877531	-1.9157	0.0554034	NA	-0.485463	0.618481	-0.784929	0.432495	NA	-1.1405	0.630476	-1.80895	0.0704584	NA	ns	ns	ns
ENSMUSG00000019894	Slc6a15	51571	147.092	0.166362	0.25199	0.660194	0.509129	0.659545	0.180309	0.212722	0.847629	0.396645	0.621071	0.257405	0.194926	1.32053	0.186659	0.38911	ns	ns	ns
ENSMUSG00000019897	Ccdc59	6767	1127.27	-0.083414	0.0572072	-1.4581	0.144812	0.270519	-0.0681726	0.048268	-1.41238	0.157838	0.355197	0.0543424	0.0443773	1.22455	0.220744	0.433199	ns	ns	ns
ENSMUSG00000019899	Lama2	639723	38.6023	0.546561	0.378017	1.44586	0.148216	0.275221	0.0348485	0.306107	0.113844	0.909361	0.956268	-0.114123	0.283363	-0.402743	0.687137	0.829872	ns	ns	ns
ENSMUSG00000019900	Rfx6	52674	105.883	0.829052	0.287368	2.88498	0.00391433	0.0152223	0.33617	0.2398	1.40188	0.160953	0.360011	0.0508859	0.221466	0.229768	0.818272	0.906784	upregulated	ns	ns
ENSMUSG00000019905	Gprc6a	16636	7.7767	-0.263991	0.566258	-0.466204	0.64107	0.766426	-0.0144859	0.408495	-0.0354617	0.971712	NA	0.174724	0.381707	0.457743	0.647137	NA	ns	ns	ns
ENSMUSG00000019906	Lin7a	153301	23.6582	-0.630916	0.490191	-1.28708	0.198065	0.342092	-0.672103	0.415353	-1.61815	0.10563	0.272632	-0.219701	0.372245	-0.590207	0.555052	0.742543	ns	ns	ns
ENSMUSG00000019907	Ppp1r12a	115176	2114.57	0.106349	0.0587295	1.81083	0.0701667	0.156556	0.0655378	0.0501815	1.30602	0.191547	0.39887	0.0856722	0.0459944	1.86267	0.0625092	0.191483	ns	ns	ns
ENSMUSG00000019909	Fam162b	5061	20.0623	0.0257738	0.421029	0.0612163	0.951187	0.973801	0.20339	0.337682	0.602311	0.546967	0.738162	0.426988	0.308592	1.38367	0.166461	0.362672	ns	ns	ns
ENSMUSG00000019913	Sim1	93502	91.642	-1.46074	0.212005	-6.89013	5.57423e-12	3.14564e-10	-0.534511	0.145738	-3.66762	0.000244821	0.00368024	-0.204562	0.132301	-1.54618	0.122061	0.297377	downregulated	ns	ns
ENSMUSG00000019916	P4ha1	50009	2811.81	0.319635	0.168254	1.89972	0.0574702	0.133769	0.0330923	0.144682	0.228724	0.819084	0.91189	0.0363344	0.131881	0.275509	0.782925	0.887244	ns	ns	ns
ENSMUSG00000019917	2020-09-10	57735	1034.86	-0.302764	0.10002	-3.02703	0.00246972	0.0103201	-0.0601049	0.0839576	-0.715897	0.474055	0.682135	0.0291909	0.0767661	0.380258	0.703754	0.840731	ns	ns	ns
ENSMUSG00000019920	Lims1	101226	3687.43	0.199415	0.0623604	3.19779	0.00138486	0.00632346	0.175493	0.0534445	3.28365	0.00102473	0.0106743	0.143479	0.0488931	2.93455	0.00334031	0.0266818	ns	ns	ns
ENSMUSG00000019923	Zwint	20120	6147.16	-0.00876328	0.065771	-0.133239	0.894004	0.938508	0.0101795	0.0563545	0.180634	0.856655	0.930649	0.0768285	0.0514047	1.49458	0.135024	0.317833	ns	ns	ns
ENSMUSG00000019927	Ube2d1	30283	1702.62	-0.415144	0.0770778	-5.38603	7.20301e-08	1.34355e-06	-0.263135	0.0652093	-4.03524	5.4547e-05	0.00118775	-0.112949	0.0594803	-1.89893	0.057574	0.181329	ns	ns	ns
ENSMUSG00000019929	Dcn	38663	58.2164	-0.771721	0.452892	-1.70398	0.0883843	0.186108	-0.30573	0.356618	-0.857304	0.391277	0.615871	-0.276263	0.326436	-0.8463	0.397386	0.615875	ns	ns	ns
ENSMUSG00000019935	Slc17a8	47234	3.19121	0.625407	0.952459	0.656623	0.511423	NA	0.148285	0.722774	0.205161	0.837446	NA	0.523664	0.671228	0.780158	0.435298	NA	ns	ns	ns
ENSMUSG00000019936	Epyc	38387	1.55445	-1.48729	1.55187	-0.958388	0.337867	NA	-0.674147	1.02622	-0.656923	0.51123	NA	-1.29804	1.08105	-1.20072	0.229859	NA	ns	ns	ns
ENSMUSG00000019942	Cdk1	16304	6045.45	-0.0504682	0.0710345	-0.710475	0.47741	0.631243	0.0606249	0.0609221	0.995121	0.319678	0.546704	0.11269	0.0555602	2.02826	0.0425336	0.14864	ns	ns	ns
ENSMUSG00000019943	Atp2b1	110992	4685.59	0.169682	0.0940493	1.80419	0.0712021	0.15829	0.198652	0.0808665	2.45654	0.0140282	0.0714376	0.222986	0.0737351	3.02415	0.00249332	0.0220198	ns	ns	ns
ENSMUSG00000019944	Rhobtb1	140358	443.552	-0.154933	0.102684	-1.50884	0.131341	0.251044	-0.105549	0.0846784	-1.24647	0.21259	0.426539	-0.0413293	0.0784973	-0.526506	0.598537	0.7737	ns	ns	ns
ENSMUSG00000019947	Arid5b	183134	585.916	0.785672	0.124852	6.29281	3.11769e-10	1.12414e-08	0.459687	0.108423	4.23975	2.23767e-05	0.00060434	0.483589	0.0992886	4.87054	1.11294e-06	8.44772e-05	upregulated	ns	ns
ENSMUSG00000019948	Actr6	20323	530.272	-0.0176658	0.097604	-0.180995	0.856372	0.914836	0.0992056	0.0834451	1.18887	0.23449	0.452549	0.161724	0.0766801	2.10908	0.0349379	0.131474	ns	ns	ns
ENSMUSG00000019951	Uhrf1bp1l	74879	1884.05	0.0492296	0.0529735	0.929327	0.35272	0.512627	0.0259197	0.0453694	0.571303	0.567794	0.754736	0.0664009	0.0416531	1.59414	0.110904	0.278273	ns	ns	ns
ENSMUSG00000019952	Poc1b	91039	976.318	-0.442411	0.0714446	-6.19237	5.9266e-10	1.98402e-08	-0.215194	0.0588348	-3.6576	0.000254589	0.00380101	-0.174823	0.0540735	-3.23306	0.00122471	0.0135243	ns	ns	ns
ENSMUSG00000019960	Dusp6	4258	2195.73	0.0495368	0.142669	0.347215	0.72843	0.830264	0.187954	0.12222	1.53783	0.12409	0.30414	0.241242	0.111429	2.16499	0.0303885	0.120351	ns	ns	ns
ENSMUSG00000019961	Tmpo	24012	13902.5	-0.166916	0.0381561	-4.37456	1.21679e-05	0.000112012	-0.0744534	0.0326262	-2.28201	0.0224885	0.0990885	-0.0531265	0.0297808	-1.78391	0.0744377	0.214658	ns	ns	ns
ENSMUSG00000019966	Kitl	84784	2256.25	0.367497	0.133342	2.75604	0.00585062	0.0211642	0.145268	0.114605	1.26755	0.204957	0.416465	0.134422	0.104466	1.28675	0.198181	0.404585	ns	ns	ns
ENSMUSG00000019969	Psen1	46997	2092.42	-0.0803027	0.0765091	-1.04958	0.29391	0.452354	0.0448635	0.0656482	0.683393	0.494358	0.698489	0.0453364	0.0600123	0.755453	0.449977	0.661628	ns	ns	ns
ENSMUSG00000019970	Sgk1	117720	1350.36	0.827848	0.15797	5.24053	1.60118e-07	2.64522e-06	0.450367	0.138018	3.26311	0.00110197	0.0112482	0.259723	0.126139	2.05902	0.0394926	0.141988	upregulated	ns	ns
ENSMUSG00000019971	Cep290	85367	661.574	0.038189	0.107535	0.355132	0.722491	0.826476	0.00931484	0.0914498	0.101857	0.91887	0.961223	0.0172322	0.083862	0.205483	0.837195	0.916896	ns	ns	ns
ENSMUSG00000019975	Ikbip	19668	430.377	0.138817	0.110263	1.25896	0.208045	0.354756	0.159956	0.0925821	1.72772	0.0840378	0.234884	0.216052	0.0851891	2.53614	0.0112081	0.0612511	ns	ns	ns
ENSMUSG00000019977	Hbs1l	72911	2943.99	-0.0175463	0.0425022	-0.412832	0.67973	0.795569	-0.0180306	0.0363425	-0.496131	0.619802	0.792368	-0.0489951	0.0334411	-1.46512	0.142889	0.329316	ns	ns	ns
ENSMUSG00000019978	Epb41l2	163722	3184.11	0.156092	0.0550836	2.83373	0.00460082	0.0173713	0.115828	0.047332	2.44713	0.0143997	0.0723771	0.119112	0.0433351	2.74863	0.00598448	0.040466	ns	ns	ns
ENSMUSG00000019979	Apaf1	93460	1689.31	0.309484	0.0639353	4.84058	1.29458e-06	1.62173e-05	0.145254	0.0543972	2.67025	0.00757958	0.046269	0.0952676	0.0500352	1.90401	0.0569084	0.180021	ns	ns	ns
ENSMUSG00000019982	Myb	35970	214.986	0.483317	0.294136	1.64318	0.100346	0.2051	-0.30529	0.260017	-1.17412	0.240348	0.459738	-0.271779	0.237657	-1.14358	0.252798	0.470906	ns	ns	ns
ENSMUSG00000019984	Med23	43696	2449.33	0.0212142	0.056692	0.374202	0.708254	0.815756	0.132811	0.0482951	2.74998	0.00595985	0.0390987	0.122105	0.0442439	2.75983	0.0057832	0.0394711	ns	ns	ns
ENSMUSG00000019986	Ahi1	127882	631.522	0.199024	0.112981	1.76157	0.0781424	0.169915	0.0753704	0.0945713	0.796969	0.425469	0.645011	0.0217486	0.0868232	0.250493	0.802206	0.897807	ns	ns	ns
ENSMUSG00000019987	Arg1	12263	1280.94	-0.743301	0.379915	-1.95649	0.0504071	0.120711	-0.13497	0.318384	-0.423922	0.671623	0.82454	-0.0496633	0.289814	-0.171363	0.863939	0.931396	ns	ns	ns
ENSMUSG00000019988	Nedd1	37675	1620.72	-0.0309461	0.0668196	-0.463128	0.643273	0.768107	0.0576016	0.0570789	1.00916	0.312899	0.539481	0.0712691	0.0523739	1.36078	0.173585	0.371939	ns	ns	ns
ENSMUSG00000019989	Enpp3	62382	250.476	-0.982852	0.27906	-3.522	0.000428298	0.00236897	-0.487629	0.238041	-2.04851	0.04051	0.1458	-0.0866727	0.21637	-0.400576	0.688732	0.830868	downregulated	ns	ns
ENSMUSG00000019990	Pde7b	327075	29.371	-0.663337	0.33143	-2.00144	0.0453449	0.11098	-0.454316	0.254157	-1.78754	0.0738505	0.216711	-0.418339	0.239625	-1.74581	0.0808436	0.227189	ns	ns	ns
ENSMUSG00000019992	Mtfr2	13851	481.505	-0.205091	0.0818988	-2.5042	0.0122727	0.038846	-0.0570986	0.0703126	-0.812068	0.416753	0.637796	0.0567545	0.064516	0.879697	0.379024	0.59943	ns	ns	ns
ENSMUSG00000019996	Map7	133119	552.386	0.331707	0.107286	3.09181	0.00198942	0.00860434	0.0772793	0.0933324	0.828002	0.40767	0.630672	0.0667755	0.0863157	0.773619	0.439156	0.652899	ns	ns	ns
ENSMUSG00000019997	Ctgf	3242	347.209	0.266898	0.151199	1.76521	0.0775291	0.168892	-0.061926	0.128518	-0.481847	0.629914	0.799009	-0.0908654	0.117979	-0.770181	0.441193	0.654381	ns	ns	ns
ENSMUSG00000019998	Stx7	39643	2644.74	1.09494	0.176119	6.21708	5.06491e-10	1.75163e-08	0.547586	0.151798	3.60732	0.000309372	0.00438681	0.656783	0.138331	4.7479	2.05539e-06	0.000129903	upregulated	ns	upregulated
ENSMUSG00000020000	Moxd1	79274	103.488	0.0768847	0.181739	0.42305	0.672259	0.789842	-0.352627	0.156469	-2.25366	0.0242179	0.104498	-0.445735	0.143941	-3.09666	0.00195712	0.0185112	ns	ns	ns
ENSMUSG00000020003	Pex7	47761	436.678	0.236225	0.0816845	2.89191	0.00382904	0.0149659	0.0472826	0.0702691	0.672879	0.501024	0.703746	0.045659	0.0654728	0.697374	0.485569	0.68893	ns	ns	ns
ENSMUSG00000020007	Il20ra	47467	3.2513	0.615311	0.989213	0.622021	0.533928	NA	-0.269347	0.970932	-0.277411	0.781464	NA	-0.618764	0.973531	-0.635588	0.525045	NA	ns	ns	ns
ENSMUSG00000020009	Ifngr1	18281	271.381	0.366092	0.177229	2.06564	0.0388627	0.0982818	0.0227836	0.153582	0.148348	0.882069	0.944424	-0.119725	0.141498	-0.846123	0.397484	0.615921	ns	ns	ns
ENSMUSG00000020014	Cfap54	306000	20.4125	0.184169	0.520303	0.353965	0.723365	0.826709	-0.996856	0.493031	-2.0219	0.0431871	0.152464	-1.15148	0.43998	-2.61711	0.0088677	0.0525075	ns	ns	ns
ENSMUSG00000020015	Cdk17	80467	1008.97	-0.070092	0.0846741	-0.827785	0.407792	0.567163	0.0436895	0.0721139	0.60584	0.544621	0.736549	0.0350296	0.06625	0.528749	0.59698	0.7727	ns	ns	ns
ENSMUSG00000020017	Hal	30537	7.95179	-1.21871	0.645877	-1.8869	0.0591731	0.137015	-0.665828	0.5362	-1.24175	0.214327	NA	-0.657411	0.502981	-1.30703	0.191203	NA	ns	ns	ns
ENSMUSG00000020018	Snrpf	6678	1363.96	-0.203943	0.0844766	-2.41419	0.01577	0.0476668	-0.140562	0.0722132	-1.94648	0.0515967	0.171322	0.00794158	0.0659052	0.1205	0.904087	0.951826	ns	ns	ns
ENSMUSG00000020019	Ntn4	106527	26.9547	0.469	0.317734	1.47608	0.139922	0.263286	-0.352799	0.268876	-1.31213	0.189478	0.396313	-0.538526	0.252251	-2.13488	0.0327707	0.126208	ns	ns	ns
ENSMUSG00000020020	Usp44	16970	402.382	-0.576748	0.149252	-3.86427	0.000111421	0.000754812	-0.116169	0.127246	-0.912947	0.36127	0.587475	-0.122656	0.115979	-1.05758	0.290249	0.512414	ns	ns	ns
ENSMUSG00000020021	Fgd6	109339	970.607	-0.123299	0.0810928	-1.52047	0.128394	0.247032	-0.0983131	0.0681849	-1.44186	0.149342	0.343254	-0.0742566	0.0625569	-1.18702	0.235218	0.450884	ns	ns	ns
ENSMUSG00000020022	Ndufa12	22489	911.355	0.324963	0.101639	3.19723	0.00138755	0.00633302	0.236665	0.0875044	2.70461	0.0068384	0.042988	0.137789	0.0803709	1.71441	0.0864531	0.237723	ns	ns	ns
ENSMUSG00000020023	Tmcc3	279008	406.983	0.047215	0.105409	0.447921	0.65421	0.776266	0.0692247	0.090566	0.764356	0.444655	0.660421	0.117327	0.0835058	1.40502	0.160016	0.353731	ns	ns	ns
ENSMUSG00000020024	Cep83	101547	1323.69	-0.0640522	0.0754023	-0.849472	0.395619	0.554921	0.0948926	0.0640583	1.48135	0.138514	0.326306	0.119643	0.0586658	2.03941	0.0414096	0.14628	ns	ns	ns
ENSMUSG00000020027	Socs2	31819	574.462	-0.329864	0.215211	-1.53275	0.125338	0.242835	-0.163494	0.18416	-0.887779	0.374659	0.60087	0.0118073	0.167789	0.07037	0.943899	0.974545	ns	ns	ns
ENSMUSG00000020029	Nudt4	17161	3069.67	-0.0330366	0.123413	-0.26769	0.788938	0.870093	-0.0376802	0.105826	-0.356059	0.721797	0.85627	-0.215154	0.0965655	-2.22807	0.0258761	0.108301	ns	ns	ns
ENSMUSG00000020032	Nuak1	69693	1148.39	-0.303536	0.128561	-2.36103	0.0182245	0.0536354	-0.114899	0.109207	-1.05212	0.292744	0.518314	-0.257661	0.0997951	-2.5819	0.00982569	0.0560911	ns	ns	ns
ENSMUSG00000020034	Tcp11l2	37734	34.9708	0.907807	0.494154	1.83709	0.066196	0.149384	-0.140707	0.424586	-0.331397	0.740344	0.866508	-0.106976	0.391591	-0.273184	0.784712	0.888336	ns	ns	ns
ENSMUSG00000020037	Rfx4	150477	415.69	-1.81485	0.236669	-7.66832	1.7427e-14	1.82225e-12	-0.401237	0.185065	-2.16809	0.030152	0.120238	-0.0728423	0.168364	-0.432648	0.66527	0.816875	downregulated	ns	ns
ENSMUSG00000020038	Cry1	53353	880.988	-0.137927	0.0791697	-1.74216	0.0814797	0.175499	-0.054691	0.0672673	-0.81304	0.416195	0.637494	-0.0905165	0.0618577	-1.4633	0.143385	0.329954	ns	ns	ns
ENSMUSG00000020042	Btbd11	273479	116.712	-0.398022	0.21574	-1.84491	0.06505	0.147435	-0.243391	0.182415	-1.33427	0.182117	0.387295	-0.16715	0.166845	-1.00183	0.316426	0.54007	ns	ns	ns
ENSMUSG00000020044	Timp3	49135	920.086	0.170508	0.187907	0.907407	0.364191	0.523584	0.214187	0.160675	1.33304	0.182518	0.387531	0.196913	0.146753	1.34179	0.179663	0.380511	ns	ns	ns
ENSMUSG00000020048	Hsp90b1	15301	28003.4	0.0485434	0.102708	0.472634	0.636474	0.763005	0.173247	0.0882417	1.96333	0.049608	0.166866	0.169404	0.0803733	2.10772	0.0350556	0.131731	ns	ns	ns
ENSMUSG00000020052	Ascl1	2842	24.22	-1.30859	0.757454	-1.72762	0.0840571	0.179268	-0.945934	0.575635	-1.64329	0.100323	0.263369	-1.79407	0.563312	-3.18486	0.00144824	0.0151845	ns	ns	downregulated
ENSMUSG00000020053	Igf1	78778	265.577	0.47163	0.323028	1.46003	0.144283	0.269805	0.430045	0.272103	1.58045	0.114003	0.287218	0.639124	0.248572	2.57118	0.0101351	0.0572518	ns	ns	ns
ENSMUSG00000020056	Ccdc53	45066	448.867	0.0510665	0.090309	0.565463	0.571759	0.713434	-0.0077108	0.078037	-0.0988095	0.921289	0.962924	0.0225023	0.0719406	0.31279	0.75444	0.870308	ns	ns	ns
ENSMUSG00000020057	Dram1	56277	232.666	1.33359	0.433883	3.07362	0.00211481	0.00904764	0.0208313	0.386791	0.0538566	0.957049	0.980296	0.443889	0.347627	1.27691	0.201634	0.408867	upregulated	ns	ns
ENSMUSG00000020059	Sycp3	13668	17.9524	0.560076	0.52959	1.05757	0.290253	0.448538	0.0740206	0.520545	0.142198	0.886924	0.946199	-0.0328973	0.472524	-0.0696202	0.944496	0.974859	ns	ns	ns
ENSMUSG00000020061	Mybpc1	86874	25.7666	0.0864372	0.604658	0.142952	0.886328	0.933633	-0.115915	0.429952	-0.269599	0.787469	0.894487	-0.560751	0.400455	-1.40028	0.161428	0.355655	ns	ns	ns
ENSMUSG00000020062	Slc5a8	43514	8.95584	0.631171	0.50101	1.2598	0.207743	0.354399	-0.107778	0.407967	-0.264182	0.791639	0.896778	0.391453	0.36943	1.05962	0.28932	NA	ns	ns	ns
ENSMUSG00000020063	Sirt1	62700	2076.05	-0.0361125	0.055708	-0.648247	0.516825	0.666697	-0.0505725	0.0477597	-1.0589	0.289647	0.51501	0.0373045	0.0436624	0.854384	0.392892	0.611755	ns	ns	ns
ENSMUSG00000020064	Herc4	74085	2389.59	-0.0273947	0.053664	-0.510486	0.609711	0.742598	0.0986112	0.0458624	2.15015	0.0315431	0.123814	0.144409	0.0420096	3.43753	0.000587045	0.00799577	ns	ns	ns
ENSMUSG00000020069	Hnrnph3	9554	3142.68	-0.0860735	0.0524965	-1.63961	0.101087	0.206212	-0.020942	0.0444619	-0.471009	0.637634	0.804198	-0.0309782	0.0407339	-0.760501	0.446955	0.659156	ns	ns	ns
ENSMUSG00000020070	Rufy2	36988	1078.81	0.283428	0.0750908	3.77447	0.000160351	0.00103802	0.0818245	0.0645612	1.26739	0.205015	0.416465	0.117359	0.0592297	1.98142	0.0475444	0.159697	ns	ns	ns
ENSMUSG00000020072	Pbld2	53648	88.7072	0.611117	0.249371	2.45063	0.0142606	0.0439791	0.0462299	0.223792	0.206575	0.836342	0.921259	0.121051	0.20648	0.586259	0.557701	0.744703	upregulated	ns	ns
ENSMUSG00000020074	Ccar1	48441	5651.47	-0.14754	0.0550691	-2.67919	0.00738008	0.0256377	-0.0361924	0.0471952	-0.766866	0.443161	0.659044	0.00687415	0.0430757	0.159583	0.87321	0.936179	ns	ns	ns
ENSMUSG00000020075	Ddx21	22051	12875.1	-0.309601	0.124715	-2.48246	0.0130478	0.040863	-0.0380985	0.107136	-0.355607	0.722135	0.856422	0.00277685	0.0975857	0.0284555	0.977299	0.990479	ns	ns	ns
ENSMUSG00000020076	Ddx50	35196	2035.73	-0.089234	0.0618778	-1.4421	0.149274	0.27655	-0.0384348	0.0524619	-0.732622	0.463789	0.674896	-0.0560763	0.0481395	-1.16487	0.244071	0.460642	ns	ns	ns
ENSMUSG00000020077	Srgn	33619	59.8125	1.55024	0.550067	2.81828	0.00482819	0.01808	0.340666	0.512648	0.664522	0.506356	0.707673	0.681691	0.457475	1.49012	0.136194	0.319641	upregulated	ns	ns
ENSMUSG00000020078	Vps26a	31963	2608.42	0.417507	0.125597	3.32418	0.000886793	0.00433508	0.14442	0.108158	1.33527	0.181788	0.387061	0.202596	0.0986707	2.05325	0.0400481	0.143144	ns	ns	ns
ENSMUSG00000020079	Supv3l1	20530	1367.57	-0.104378	0.0503921	-2.07132	0.0383293	0.0972652	-0.0614918	0.0429857	-1.43052	0.152569	0.347915	-0.0724788	0.0397588	-1.82296	0.0683089	0.202673	ns	ns	ns
ENSMUSG00000020080	Hkdc1	39355	420.188	1.20303	0.325012	3.70148	0.000214345	0.00132116	0.487753	0.28019	1.7408	0.0817193	0.230625	0.669063	0.25557	2.61793	0.00884659	0.0524799	upregulated	ns	ns
ENSMUSG00000020083	2010107G23Rik	36266	93.8528	0.422976	0.18726	2.25876	0.0238981	0.0667419	0.279489	0.164812	1.6958	0.0899231	0.245588	0.131572	0.153979	0.854482	0.392838	0.611734	ns	ns	ns
ENSMUSG00000020085	Aifm2	23998	15.7313	0.628205	0.511264	1.22873	0.219173	0.368419	0.313828	0.467711	0.670986	0.50223	0.704709	-0.541229	0.464033	-1.16636	0.243469	0.459988	ns	ns	ns
ENSMUSG00000020086	H2afy2	45483	4027.41	-0.61041	0.0983381	-6.20726	5.39149e-10	1.83167e-08	-0.173093	0.083644	-2.0694	0.0385087	0.141096	-0.170113	0.076233	-2.23148	0.0256492	0.10763	downregulated	ns	ns
ENSMUSG00000020087	Tysnd1	7260	675.043	0.194875	0.109311	1.78277	0.0746239	0.164018	-0.0879646	0.0936496	-0.939294	0.34758	0.575093	-0.0604712	0.0858856	-0.704091	0.481376	0.685509	ns	ns	ns
ENSMUSG00000020088	Sar1a	12986	5074.61	-0.0742857	0.0418341	-1.77572	0.0757786	0.166062	-0.0175099	0.0356907	-0.490602	0.623708	0.794438	-0.00983259	0.0326991	-0.300699	0.763644	0.876366	ns	ns	ns
ENSMUSG00000020089	Ppa1	25617	5827.31	-0.0853351	0.063047	-1.35352	0.175891	0.312849	0.169647	0.0540331	3.13969	0.00169124	0.0156152	0.164611	0.0493169	3.33782	0.000844391	0.010457	ns	ns	ns
ENSMUSG00000020090	Npffr1	33074	21.9643	1.24077	0.35588	3.48647	0.000489433	0.00264684	0.575224	0.335141	1.71636	0.0860956	0.238543	0.205668	0.32718	0.628609	0.529605	0.723495	upregulated	ns	ns
ENSMUSG00000020091	Eif4ebp2	20173	4611.54	0.0191714	0.0648904	0.295443	0.767656	0.855164	0.00420441	0.0557331	0.0754384	0.939866	0.972492	-0.0225184	0.050902	-0.442387	0.658209	0.812331	ns	ns	ns
ENSMUSG00000020092	Pald1	63867	1579.5	-0.0400519	0.0807029	-0.496288	0.619691	0.750537	-0.18986	0.068789	-2.76003	0.00577954	0.0382245	-0.26458	0.0630395	-4.19706	2.70407e-05	0.000876501	ns	ns	ns
ENSMUSG00000020097	Sgpl1	49062	3794.52	0.412123	0.0881224	4.67671	2.91509e-06	3.28173e-05	0.157256	0.0760606	2.06752	0.0386855	0.141331	0.123489	0.069386	1.77974	0.0751182	0.216052	ns	ns	ns
ENSMUSG00000020098	Pcbd1	4986	928.906	0.892216	0.175171	5.09339	3.51709e-07	5.27593e-06	0.450863	0.151482	2.97635	0.00291702	0.0235127	0.596339	0.138187	4.31545	1.59275e-05	0.000589667	upregulated	ns	upregulated
ENSMUSG00000020099	Unc5b	68972	3004.89	0.690749	0.116664	5.92083	3.20317e-09	8.91071e-08	0.266731	0.100471	2.65479	0.00793572	0.0477967	0.0544601	0.09171	0.59383	0.552626	0.740544	upregulated	ns	ns
ENSMUSG00000020100	Slc29a3	40723	239.525	0.0983406	0.175516	0.560294	0.575279	0.716268	-0.034088	0.153206	-0.222497	0.823927	0.914349	-0.0263531	0.140609	-0.18742	0.851331	0.92443	ns	ns	ns
ENSMUSG00000020101	4632428N05Rik	25834	147.543	0.688711	0.266155	2.58763	0.00966399	0.03202	-0.100126	0.226863	-0.441351	0.658959	0.816601	0.0138115	0.207933	0.0664225	0.947041	0.976321	upregulated	ns	ns
ENSMUSG00000020102	Slc16a7	102500	14.7503	-0.523267	0.405597	-1.29012	0.19701	0.340946	0.148412	0.312717	0.474587	0.635081	0.802057	0.369371	0.291479	1.26723	0.205074	NA	ns	ns	ns
ENSMUSG00000020105	Lrig3	49141	1031.8	-0.496135	0.181926	-2.72712	0.00638901	0.0227597	-0.272016	0.156045	-1.74319	0.0813009	0.230003	-0.185126	0.142111	-1.30268	0.192683	0.397497	ns	ns	ns
ENSMUSG00000020107	Anapc16	15727	1081.15	0.116352	0.0654881	1.77669	0.075619	0.165808	0.101211	0.0558724	1.81146	0.0700695	0.209	0.073998	0.0516165	1.43361	0.151683	0.342069	ns	ns	ns
ENSMUSG00000020108	Ddit4	2096	1386.26	1.21295	0.452721	2.67924	0.00737896	0.0256377	0.492609	0.389011	1.26631	0.205402	0.417013	0.00518869	0.354481	0.0146374	0.988321	0.994302	upregulated	ns	ns
ENSMUSG00000020109	Dnajb12	19747	1225.84	0.185686	0.0733573	2.53126	0.0113654	0.0365046	-0.0158301	0.0632887	-0.250125	0.802491	0.90333	-0.0332981	0.0581106	-0.573013	0.566636	0.751165	ns	ns	ns
ENSMUSG00000020111	Micu1	161656	782.324	0.249154	0.0701023	3.55414	0.000379217	0.00213795	0.148978	0.06013	2.4776	0.0132269	0.068364	0.164315	0.0556703	2.95158	0.00316155	0.0257954	ns	ns	ns
ENSMUSG00000020114	Cand1	40801	10277.1	-0.0896726	0.0485126	-1.84844	0.0645389	0.1465	0.0717951	0.0415648	1.72731	0.0841125	0.235052	0.112353	0.037917	2.96314	0.00304522	0.0252182	ns	ns	ns
ENSMUSG00000020115	Tbk1	40340	1099.04	0.160621	0.0722468	2.22322	0.0262008	0.0718411	0.095582	0.0623278	1.53354	0.125144	0.305849	0.144241	0.0572231	2.52067	0.0117131	0.0631226	ns	ns	ns
ENSMUSG00000020116	Pno1	8371	2727.06	-0.185176	0.0954238	-1.94057	0.0523106	0.124198	0.062897	0.0818501	0.768442	0.442225	0.658374	0.123965	0.0746637	1.66031	0.0968519	0.255047	ns	ns	ns
ENSMUSG00000020120	Plek	81176	47.8316	2.26246	0.542968	4.16683	3.08859e-05	0.000248841	1.54937	0.462519	3.34985	0.000808555	0.00891386	0.879682	0.429734	2.04704	0.0406544	0.144456	upregulated	upregulated	ns
ENSMUSG00000020121	Srgap1	266325	814.888	0.227095	0.0835958	2.71658	0.006596	0.0233567	0.156708	0.0706292	2.21874	0.0265045	0.110833	0.121325	0.0651614	1.86191	0.062616	0.191655	ns	ns	ns
ENSMUSG00000020122	Egfr	165956	134.719	0.0135908	0.215348	0.0631111	0.949678	0.97292	0.582138	0.179395	3.245	0.00117452	0.0118546	0.223627	0.167245	1.33713	0.181181	0.382441	ns	ns	ns
ENSMUSG00000020123	Avpr1a	4955	2.31377	-1.41349	1.15468	-1.22414	0.2209	NA	-1.64091	1.1503	-1.42651	0.153722	NA	-1.10724	0.979739	-1.13014	0.258417	NA	ns	ns	ns
ENSMUSG00000020124	Usp15	83692	3715.33	0.0646017	0.0668255	0.966723	0.333683	0.493349	0.232591	0.0573681	4.05436	5.02728e-05	0.00111755	0.260724	0.0524056	4.97511	6.52097e-07	5.76019e-05	ns	ns	ns
ENSMUSG00000020128	Vps54	81856	2402.52	-0.147593	0.0609477	-2.42163	0.0154511	0.0468862	-0.0372133	0.0518822	-0.717267	0.47321	0.681828	-0.0212646	0.0475005	-0.44767	0.654391	0.809767	ns	ns	ns
ENSMUSG00000020130	Tbc1d15	53617	2028.61	0.196205	0.0708428	2.76958	0.00561278	0.020462	0.136616	0.0608905	2.24364	0.0248556	0.106262	0.162712	0.0557391	2.91917	0.00350962	0.0276252	ns	ns	ns
ENSMUSG00000020131	Pcsk4	8216	36.9513	0.129181	0.280938	0.459821	0.645644	0.769851	-0.294564	0.245101	-1.20181	0.229438	0.446795	-0.133381	0.229796	-0.580433	0.561622	0.747362	ns	ns	ns
ENSMUSG00000020132	Rab21	25729	884.182	0.289677	0.0806035	3.59385	0.000325823	0.00187429	0.149889	0.069732	2.1495	0.0315951	0.123955	0.1068	0.0643198	1.66046	0.0968224	0.255047	ns	ns	ns
ENSMUSG00000020133	2310011J03Rik	2284	686.851	-0.100029	0.0668265	-1.49684	0.134434	0.255632	-0.19563	0.0574717	-3.40394	0.000664214	0.00770413	-0.160437	0.0530573	-3.02385	0.0024958	0.0220198	ns	ns	ns
ENSMUSG00000020134	Peli1	59033	1677.07	-0.309231	0.0528381	-5.85243	4.84451e-09	1.26828e-07	-0.136696	0.0439734	-3.10861	0.00187968	0.0169019	-0.055355	0.0403251	-1.37272	0.169841	0.367279	ns	ns	ns
ENSMUSG00000020135	Apc2	22287	62.0956	-0.998112	0.287505	-3.47163	0.000517309	0.00277226	-0.815365	0.226857	-3.59417	0.000325424	0.00454308	-0.577321	0.207458	-2.78283	0.00538867	0.0376484	downregulated	downregulated	ns
ENSMUSG00000020137	Thap2	14470	660.29	-0.296977	0.0695889	-4.26759	1.97598e-05	0.000169359	-0.124636	0.0576997	-2.16008	0.0307662	0.121731	-0.0925197	0.0534266	-1.73172	0.083324	0.231958	ns	ns	ns
ENSMUSG00000020140	Lgr5	137470	224.571	0.0712852	0.196768	0.36228	0.717143	0.822447	-0.0930198	0.171052	-0.543809	0.586573	0.767519	-0.109391	0.156054	-0.700983	0.483314	0.687231	ns	ns	ns
ENSMUSG00000020142	Slc1a4	30534	1364.57	1.34437	0.117525	11.439	2.67023e-30	1.97775e-27	0.834514	0.100932	8.26809	1.36117e-16	7.37302e-14	0.134811	0.0929341	1.45061	0.14689	0.335466	upregulated	upregulated	ns
ENSMUSG00000020143	Dock2	557078	10.912	-1.40877	0.541926	-2.59955	0.00933459	0.0311492	-0.258239	0.40506	-0.637532	0.523778	0.720293	-0.0653917	0.376133	-0.173853	0.861981	NA	downregulated	ns	ns
ENSMUSG00000020149	Rab1a	25425	7131.08	0.27986	0.0705651	3.96598	7.30937e-05	0.000524764	0.146572	0.0606937	2.41495	0.0157374	0.076762	0.179562	0.0553576	3.24367	0.00118001	0.0131588	ns	ns	ns
ENSMUSG00000020150	Gamt	2862	105.878	0.0302553	0.192444	0.157216	0.875074	0.927071	-0.0673577	0.162292	-0.415041	0.678112	0.828007	-0.110769	0.152026	-0.728622	0.466233	0.673854	ns	ns	ns
ENSMUSG00000020151	Ptprr	256720	5.69645	-1.24618	0.71145	-1.75161	0.0798417	0.172807	-0.220777	0.533032	-0.414191	0.678734	NA	-0.28304	0.513516	-0.55118	0.581511	NA	ns	ns	ns
ENSMUSG00000020152	Actr2	50610	8238.87	0.0996601	0.0540813	1.84278	0.0653608	0.14795	0.135213	0.0464636	2.91009	0.00361321	0.0272584	0.1174	0.0424195	2.76758	0.00564736	0.0388626	ns	ns	ns
ENSMUSG00000020153	Ndufs7	7674	1380.62	0.42103	0.077732	5.41643	6.07991e-08	1.16093e-06	0.17737	0.0669809	2.64806	0.00809552	0.0484182	0.136247	0.0615037	2.21526	0.0267423	0.11073	ns	ns	ns
ENSMUSG00000020154	Ptprb	88165	227.248	0.110002	0.225335	0.488172	0.625428	0.754431	0.14171	0.190532	0.74376	0.457022	0.669124	0.160417	0.174547	0.919043	0.358073	0.580394	ns	ns	ns
ENSMUSG00000020155	Kcnmb1	10629	46.1767	-0.980706	0.254974	-3.8463	0.000119916	0.000803783	-0.252227	0.191019	-1.32043	0.186691	0.39318	-0.255443	0.179588	-1.42238	0.154916	0.346462	downregulated	ns	ns
ENSMUSG00000020156	Mum1	17470	3088.37	-0.164934	0.0529323	-3.11594	0.00183357	0.00801413	-0.193776	0.0449076	-4.315	1.59601e-05	0.000467301	-0.181151	0.0411613	-4.40101	1.07746e-05	0.000449586	ns	ns	ns
ENSMUSG00000020160	Meis1	139169	1412.07	-0.589848	0.109859	-5.36913	7.9119e-08	1.45894e-06	-0.147007	0.0907805	-1.61937	0.105367	0.272169	-0.172793	0.0828882	-2.08465	0.0371011	0.136786	downregulated	ns	ns
ENSMUSG00000020163	Uqcr11	3834	1331.6	0.0579006	0.074192	0.780416	0.435146	0.593642	0.0125247	0.0637729	0.196395	0.844301	0.92477	-0.00171624	0.0585667	-0.029304	0.976622	0.990304	ns	ns	ns
ENSMUSG00000020166	Cnot2	96351	3491.08	-0.0570727	0.0435635	-1.3101	0.190161	0.332184	-0.00592276	0.0369877	-0.160128	0.87278	0.940008	0.0250249	0.0338947	0.738315	0.460323	0.669609	ns	ns	ns
ENSMUSG00000020167	Tcf3	24134	7011.08	-0.155943	0.100978	-1.54432	0.122511	0.238502	-0.0513773	0.0865596	-0.593548	0.552815	0.742171	-0.101954	0.0788847	-1.29244	0.196203	0.401617	ns	ns	ns
ENSMUSG00000020170	Frs2	78346	2326.15	0.259496	0.0914088	2.83885	0.00452762	0.0171569	0.0529037	0.0785826	0.673224	0.500805	0.703636	0.0994379	0.0717106	1.38665	0.165547	0.361343	ns	ns	ns
ENSMUSG00000020171	Yeats4	9366	1787.03	-0.375923	0.0579467	-6.4874	8.73284e-11	3.62699e-09	-0.320928	0.0491778	-6.52588	6.76055e-11	1.46479e-08	-0.194901	0.0449464	-4.33629	1.44906e-05	0.000552729	ns	ns	ns
ENSMUSG00000020173	Cobl	228353	174.26	-0.40419	0.175172	-2.30739	0.0210331	0.0600714	-0.595303	0.14468	-4.11462	3.87818e-05	0.000917328	-0.446886	0.132172	-3.38109	0.000721982	0.00931301	ns	downregulated	ns
ENSMUSG00000020175	Rab36	17691	218.774	-0.273493	0.120307	-2.2733	0.0230083	0.0647042	-0.403002	0.0986883	-4.08358	4.43472e-05	0.00101642	-0.294002	0.0914275	-3.21568	0.00130136	0.013956	ns	ns	ns
ENSMUSG00000020176	Grb10	108176	40906.9	0.0823752	0.0534522	1.5411	0.123293	0.239641	0.150131	0.045842	3.27497	0.00105672	0.0109096	0.0623651	0.0417702	1.49305	0.135423	0.318426	ns	ns	ns
ENSMUSG00000020178	Adora2a	17846	84.691	-0.276209	0.206888	-1.33506	0.181856	0.320988	-0.134072	0.166891	-0.803348	0.421773	0.641984	-0.129365	0.155884	-0.829879	0.406607	0.624548	ns	ns	ns
ENSMUSG00000020180	Snrpd3	19823	4312.94	-0.17943	0.0653411	-2.74605	0.00603168	0.0217219	-0.0244345	0.0559281	-0.436891	0.662191	0.818024	0.00973208	0.051052	0.190631	0.848815	0.923219	ns	ns	ns
ENSMUSG00000020181	Nav3	773545	42.3738	-0.427065	0.282921	-1.50948	0.131175	0.250836	-0.224807	0.217621	-1.03302	0.301596	0.527578	-0.1113	0.204577	-0.544046	0.58641	0.765246	ns	ns	ns
ENSMUSG00000020182	Ddc	84044	399.644	0.357128	0.151034	2.36454	0.0180523	0.0531639	-0.0499766	0.133054	-0.375612	0.707205	0.847084	0.0891506	0.121664	0.732763	0.463703	0.672077	ns	ns	ns
ENSMUSG00000020183	Cpm	57853	1690.5	0.720436	0.168161	4.2842	1.83396e-05	0.000158717	0.566073	0.144729	3.91127	9.18139e-05	0.0017804	0.607431	0.13187	4.60627	4.09959e-06	0.000223553	upregulated	ns	upregulated
ENSMUSG00000020184	Mdm2	21871	1983.73	0.198724	0.0701475	2.83294	0.00461215	0.0174104	0.0742806	0.0603564	1.2307	0.218435	0.432927	0.0810999	0.0552654	1.46746	0.142251	0.328145	ns	ns	ns
ENSMUSG00000020185	E2f7	41946	1686.61	-0.278016	0.0649231	-4.28223	1.85028e-05	0.000159896	-0.116362	0.0550586	-2.11343	0.034564	0.131937	-0.0670444	0.0504014	-1.33021	0.18345	0.385344	ns	ns	ns
ENSMUSG00000020186	Csrp2	19423	3467.18	0.24273	0.0860413	2.82109	0.00478614	0.0179642	0.201779	0.0734035	2.7489	0.00597956	0.0392122	0.235665	0.0669808	3.51839	0.000434175	0.00645366	ns	ns	ns
ENSMUSG00000020189	Osbpl8	132446	1249.9	0.159026	0.0601895	2.64209	0.00823968	0.0281448	0.191834	0.0513661	3.73463	0.000187989	0.00303058	0.253426	0.0472687	5.36139	8.25844e-08	1.24744e-05	ns	ns	ns
ENSMUSG00000020190	Mknk2	12786	3781.73	-0.0431939	0.0565963	-0.763193	0.445348	0.602502	-0.176472	0.0483144	-3.65257	0.000259631	0.00384916	-0.191083	0.0442335	-4.31987	1.56118e-05	0.000581814	ns	ns	ns
ENSMUSG00000020191	4930415F15Rik	53099	5.02156	-0.941199	0.675569	-1.39319	0.163561	0.296498	-1.15366	0.605754	-1.9045	0.0568451	NA	-0.53533	0.516419	-1.03662	0.299913	NA	ns	ns	ns
ENSMUSG00000020193	Zpbp	182783	12.4501	0.678787	0.522195	1.29987	0.193645	0.336879	0.148704	0.426093	0.348994	0.727094	0.859105	-0.180072	0.403973	-0.445754	0.655775	NA	ns	ns	ns
ENSMUSG00000020196	Cabin1	118248	2826.59	-0.149354	0.087602	-1.70492	0.08821	0.185917	-0.0987798	0.0750714	-1.31581	0.188238	0.395129	-0.107733	0.0685278	-1.57211	0.115925	0.28654	ns	ns	ns
ENSMUSG00000020198	Ap3d1	35234	4480.04	0.193348	0.0523308	3.69473	0.000220121	0.00134741	0.00417677	0.0450542	0.0927054	0.926138	0.965965	-0.0370563	0.0412398	-0.898557	0.368889	0.590637	ns	ns	ns
ENSMUSG00000020205	Phlda1	2360	1137.5	0.607178	0.107837	5.63052	1.79665e-08	3.99716e-07	0.303523	0.0923963	3.28501	0.00101977	0.0106362	0.317061	0.084676	3.7444	0.000180823	0.00346177	upregulated	ns	ns
ENSMUSG00000020211	Sf3a2	6727	3290.88	0.0790257	0.0876045	0.902074	0.367018	0.526477	0.0219297	0.0751144	0.291951	0.770324	0.883868	-0.0413022	0.0685742	-0.6023	0.546974	0.736434	ns	ns	ns
ENSMUSG00000020212	Mdm1	27211	1147.94	-0.156034	0.0585013	-2.66719	0.00764889	0.0264424	-0.0168501	0.04868	-0.346141	0.729237	0.860003	-0.0338167	0.044943	-0.752436	0.451789	0.66313	ns	ns	ns
ENSMUSG00000020216	Jsrp1	5003	12.5611	-0.0985125	0.539886	-0.182469	0.855215	0.914036	-0.425077	0.414222	-1.02621	0.304795	0.531201	-0.136784	0.382935	-0.357199	0.720943	NA	ns	ns	ns
ENSMUSG00000020218	Wif1	66691	20.2248	-0.0174968	0.381378	-0.0458777	0.963408	0.980956	0.531202	0.289627	1.83409	0.0666403	0.202677	0.358951	0.27388	1.31061	0.189988	0.394092	ns	ns	ns
ENSMUSG00000020219	Timm13	1520	1894.5	-0.216073	0.0674921	-3.20146	0.00136735	0.0062612	-0.142023	0.0579049	-2.4527	0.014179	0.071756	-0.0625874	0.0529562	-1.18187	0.237256	0.453009	ns	ns	ns
ENSMUSG00000020220	Vps13d	222384	1070.4	0.341613	0.107651	3.17333	0.00150703	0.00677516	0.242096	0.0926719	2.6124	0.0089908	0.0521788	0.124712	0.0849093	1.46877	0.141896	0.327568	ns	ns	ns
ENSMUSG00000020224	Llph	5002	565.77	-0.152069	0.0837892	-1.8149	0.0695391	0.155464	0.00537057	0.0706153	0.0760539	0.939376	0.972284	0.0757306	0.0650036	1.16502	0.24401	0.460642	ns	ns	ns
ENSMUSG00000020225	Tmbim4	23328	721.846	0.198541	0.0805273	2.46551	0.0136818	0.0424668	0.105056	0.0698761	1.50346	0.132722	0.317877	0.164398	0.0642742	2.55775	0.0105351	0.0588729	ns	ns	ns
ENSMUSG00000020226	Slc5a4b	53468	7.9056	0.54245	0.657124	0.825491	0.409093	0.568439	0.518649	0.567471	0.913966	0.360735	NA	1.20919	0.514784	2.34893	0.0188273	NA	ns	ns	ns
ENSMUSG00000020227	Irak3	60483	10.1265	-1.10548	0.635108	-1.74062	0.0817504	0.175868	-0.842172	0.450441	-1.86966	0.0615312	0.191879	-0.842036	0.421936	-1.99565	0.0459723	NA	ns	ns	ns
ENSMUSG00000020228	Helb	29380	412.653	-0.0966316	0.101623	-0.950882	0.341664	0.501085	-0.0973579	0.0869176	-1.12012	0.262664	0.485971	-0.0773826	0.079846	-0.969149	0.332471	0.55676	ns	ns	ns
ENSMUSG00000020230	Prmt2	30644	640.222	0.141176	0.104423	1.35196	0.176388	0.313515	0.072657	0.0883264	0.822597	0.410737	0.632593	-0.0241782	0.0813136	-0.297345	0.766203	0.87811	ns	ns	ns
ENSMUSG00000020231	Dip2a	85863	683.168	0.771018	0.102372	7.53154	5.01468e-14	4.81843e-12	0.340911	0.0883104	3.86037	0.000113216	0.00207882	0.224541	0.0816126	2.7513	0.00593585	0.0402068	upregulated	ns	ns
ENSMUSG00000020232	Hmg20b	4433	1100.59	0.294671	0.0968118	3.04375	0.00233651	0.00986784	-0.0219433	0.0836633	-0.262281	0.793105	0.89768	0.00431769	0.0766139	0.0563565	0.955058	0.979791	ns	ns	ns
ENSMUSG00000020235	Fzr1	12295	2676.69	-0.0481479	0.0791456	-0.608347	0.542958	0.689746	-0.0423439	0.0677583	-0.624926	0.532019	0.727292	-0.131559	0.0619486	-2.12368	0.0336969	0.128384	ns	ns	ns
ENSMUSG00000020238	Ncln	10144	2924.41	-0.0517609	0.0972044	-0.532495	0.594383	0.731093	-0.0808938	0.0835845	-0.967809	0.33314	0.5606	-0.0508902	0.0762236	-0.667644	0.504361	0.703645	ns	ns	ns
ENSMUSG00000020241	Col6a2	27869	103.438	-0.549513	0.213048	-2.57929	0.00990039	0.0326632	-0.183737	0.166634	-1.10264	0.270185	0.493815	-0.114264	0.153298	-0.745373	0.456046	0.666371	ns	ns	ns
ENSMUSG00000020246	Hcfc2	46269	325.812	0.0222672	0.108137	0.205917	0.836855	0.901846	0.109892	0.0899897	1.22116	0.222026	0.437431	0.178196	0.0834947	2.13422	0.032825	0.126324	ns	ns	ns
ENSMUSG00000020248	Nfyb	15444	2171.72	0.0177531	0.0501024	0.354335	0.723088	0.826692	0.0824004	0.0427098	1.92931	0.0536929	0.175909	-0.0196893	0.0393498	-0.500367	0.616817	0.785284	ns	ns	ns
ENSMUSG00000020250	Txnrd1	38519	9130.89	-0.215206	0.0833243	-2.58275	0.0098017	0.0323917	0.0950224	0.0714849	1.32927	0.18376	0.389323	0.0616496	0.0651555	0.946191	0.344051	0.568204	ns	ns	ns
ENSMUSG00000020251	Glt8d2	40218	9.5375	-0.837926	0.693081	-1.20899	0.226668	0.377341	-0.695144	0.400903	-1.73395	0.0829274	0.232982	-0.3079	0.37907	-0.812252	0.416647	NA	ns	ns	ns
ENSMUSG00000020253	Ppm1m	5575	783.77	-0.13276	0.0620262	-2.14038	0.0323238	0.0849732	-0.144244	0.0522294	-2.76174	0.00574941	0.0381027	-0.175158	0.0484217	-3.61735	0.00029764	0.00491147	ns	ns	ns
ENSMUSG00000020255	D10Wsu102e	8615	3231.19	0.0699552	0.0683607	1.02333	0.306154	0.46447	0.0407027	0.0586773	0.693671	0.487889	0.692842	0.0669521	0.0536001	1.2491	0.211627	0.421877	ns	ns	ns
ENSMUSG00000020256	Aldh1l2	46691	76.0253	2.60117	0.256469	10.1422	3.58765e-24	1.82211e-21	2.11027	0.212093	9.94973	2.52872e-23	2.93512e-20	0.90097	0.205222	4.39022	1.13234e-05	0.000467322	upregulated	upregulated	upregulated
ENSMUSG00000020257	Wdr82	20209	4358.74	-0.0186797	0.0571026	-0.327125	0.743573	0.840076	-0.0134021	0.0489885	-0.273576	0.78441	0.8928	-0.0657734	0.0448048	-1.468	0.142104	0.327958	ns	ns	ns
ENSMUSG00000020258	Glyctk	5282	263.12	1.09832	0.32125	3.4189	0.000628745	0.00324712	0.610412	0.279014	2.18775	0.0286882	0.116255	0.724874	0.255062	2.84196	0.00448377	0.0329734	upregulated	ns	upregulated
ENSMUSG00000020260	Pofut2	10287	1774.28	0.267375	0.0603337	4.43161	9.35305e-06	8.94833e-05	0.160761	0.0517059	3.10913	0.00187637	0.0168912	0.114649	0.0475868	2.40926	0.0159849	0.0774878	ns	ns	ns
ENSMUSG00000020261	Slc36a1	31981	701.854	0.42764	0.129964	3.29044	0.00100029	0.00479407	0.162398	0.113144	1.43532	0.151196	0.346047	0.216322	0.103468	2.09072	0.0365533	0.135342	ns	ns	ns
ENSMUSG00000020262	Adarb1	127545	410.695	-0.259826	0.125687	-2.06725	0.0387111	0.0980379	-0.0497934	0.10356	-0.480818	0.630646	0.799438	-0.117117	0.0954525	-1.22697	0.219834	0.432031	ns	ns	ns
ENSMUSG00000020263	Appl2	48706	964.364	0.129429	0.0859321	1.50618	0.132021	0.252155	0.00493696	0.07339	0.0672703	0.946367	0.975852	0.0422038	0.0673824	0.626332	0.531097	0.724804	ns	ns	ns
ENSMUSG00000020264	Slc36a2	26608	6.75157	-1.01903	0.756426	-1.34717	0.177925	0.315486	-0.797651	0.500699	-1.59308	0.111143	NA	-0.421567	0.46918	-0.898518	0.368909	NA	ns	ns	ns
ENSMUSG00000020265	Sumo3	35447	5666.94	-0.0199699	0.0585163	-0.341271	0.7329	0.833207	-0.0083462	0.0501942	-0.166278	0.867938	0.937503	-0.0355689	0.0458484	-0.775792	0.437872	0.651826	ns	ns	ns
ENSMUSG00000020267	Hint1	4119	3897.11	0.293281	0.0704315	4.16406	3.12635e-05	0.000251387	0.197763	0.0605176	3.26786	0.00108366	0.0111241	0.128024	0.0553201	2.31425	0.0206542	0.0924939	ns	ns	ns
ENSMUSG00000020268	Lyrm7	34051	81.0951	-0.115665	0.181592	-0.636948	0.524159	0.673025	-0.133218	0.153118	-0.870033	0.384282	0.610359	-0.153031	0.143355	-1.0675	0.285747	0.507642	ns	ns	ns
ENSMUSG00000020271	Fbxw11	104093	3835.99	0.0287257	0.0433105	0.663251	0.50717	0.657918	0.064428	0.0370936	1.7369	0.0824042	0.23209	0.0546714	0.034018	1.60713	0.108026	0.273643	ns	ns	ns
ENSMUSG00000020272	Stk10	91283	471.113	0.792186	0.164849	4.80553	1.54343e-06	1.9e-05	0.146158	0.143516	1.01841	0.308482	0.534538	0.18763	0.131341	1.42857	0.153128	0.344146	upregulated	ns	ns
ENSMUSG00000020273	Papolg	32608	867.209	-0.0534901	0.0568802	-0.9404	0.347012	0.506665	0.0727735	0.0478112	1.5221	0.127983	0.310037	0.0118038	0.0443832	0.265952	0.790276	0.891229	ns	ns	ns
ENSMUSG00000020275	Rel	34124	241.109	-0.407487	0.13316	-3.06014	0.00221234	0.00940378	-0.110549	0.110493	-1.00051	0.317065	0.543957	0.0286995	0.100884	0.284482	0.776041	0.883781	ns	ns	ns
ENSMUSG00000020277	Pfkl	23137	14867.6	0.163897	0.124135	1.32032	0.186729	0.327766	-0.224549	0.106653	-2.10543	0.035254	0.133517	-0.248937	0.0971514	-2.56236	0.0103963	0.0584393	ns	ns	ns
ENSMUSG00000020279	Il9r	12739	7.9732	-0.33498	0.569201	-0.58851	0.55619	0.701197	-0.833822	0.604045	-1.3804	0.167464	NA	-0.95416	0.562443	-1.69646	0.0897995	NA	ns	ns	ns
ENSMUSG00000020280	Pus10	67203	1991.49	0.0343756	0.0651513	0.527627	0.597758	0.734025	0.151824	0.0557811	2.72178	0.0064932	0.0415411	0.154596	0.0510643	3.02748	0.00246603	0.0218923	ns	ns	ns
ENSMUSG00000020282	Rhbdf1	12716	672.101	-0.332389	0.0967191	-3.43664	0.000588985	0.00307882	-0.0651237	0.0793153	-0.821074	0.411604	0.633515	0.00348698	0.0731267	0.0476841	0.961968	0.983746	ns	ns	ns
ENSMUSG00000020283	Pex13	19481	1088.63	0.187586	0.0776124	2.41695	0.0156511	0.0473555	0.193365	0.0661255	2.92422	0.00345322	0.0264568	0.171453	0.0607956	2.82015	0.00480006	0.0346971	ns	ns	ns
ENSMUSG00000020284	1810043G02Rik	8382	321.421	-0.430871	0.108508	-3.97088	7.16071e-05	0.000516556	-0.322656	0.0902663	-3.5745	0.000350904	0.00479302	-0.164283	0.0826821	-1.98693	0.0469306	0.158234	ns	ns	ns
ENSMUSG00000020287	Mpg	6196	515.077	-0.179201	0.0812176	-2.20642	0.0273543	0.0743161	-0.174038	0.0678338	-2.56565	0.0102982	0.0573693	-0.205185	0.0630149	-3.25613	0.00112943	0.0128177	ns	ns	ns
ENSMUSG00000020288	Ahsa2	10149	1596.06	-0.186758	0.0793687	-2.35305	0.0186201	0.0545021	-0.0113116	0.0673968	-0.167836	0.866712	0.937189	0.0623017	0.0616648	1.01033	0.312338	0.536183	ns	ns	ns
ENSMUSG00000020289	Nprl3	42080	705.155	-0.0126305	0.0647305	-0.195124	0.845296	0.907749	0.0300693	0.0531292	0.565965	0.571417	0.756807	-0.00408674	0.0496319	-0.0823411	0.934376	0.969618	ns	ns	ns
ENSMUSG00000020290	Xpo1	42209	17009.9	-0.0132977	0.0467977	-0.284152	0.776294	0.861654	0.0923529	0.0401609	2.29957	0.0214724	0.0959412	0.118291	0.036617	3.23049	0.0012358	0.0135561	ns	ns	ns
ENSMUSG00000020297	Nsg2	58740	304.419	-0.766475	0.134022	-5.71902	1.07143e-08	2.55305e-07	-0.217913	0.0966245	-2.25525	0.0241174	0.10412	-0.2921	0.0897629	-3.25413	0.00113738	0.0128852	downregulated	ns	ns
ENSMUSG00000020299	4930524B15Rik	14060	3.73458	-0.378363	0.832843	-0.454304	0.64961	NA	-0.235576	0.727193	-0.323952	0.745974	NA	-0.512513	0.687575	-0.745393	0.456034	NA	ns	ns	ns
ENSMUSG00000020300	Cpeb4	63424	808.204	0.553083	0.142597	3.87864	0.00010504	0.00071843	0.308097	0.123303	2.49871	0.0124647	0.0656695	0.37856	0.112766	3.35703	0.000787838	0.00992519	ns	ns	ns
ENSMUSG00000020303	Stc2	12768	830.93	1.12076	0.230879	4.85432	1.20801e-06	1.53054e-05	0.601433	0.198626	3.02796	0.00246211	0.0207087	0.0378602	0.181778	0.208277	0.835012	0.915319	upregulated	upregulated	ns
ENSMUSG00000020305	Asb3	217289	525.485	0.209093	0.0979491	2.13471	0.0327846	0.0858796	0.166495	0.0826244	2.01508	0.0438963	0.154127	0.145774	0.0761366	1.91464	0.0555386	0.177172	ns	ns	ns
ENSMUSG00000020307	Cdc34	6200	4225.84	0.0472405	0.0617132	0.765484	0.443984	0.60136	0.0395172	0.0530375	0.745081	0.456223	0.668509	-0.00408203	0.0485061	-0.0841549	0.932933	0.968586	ns	ns	ns
ENSMUSG00000020308	Tpgs1	6717	248.384	0.134829	0.198394	0.679602	0.496756	0.648813	-0.193715	0.169252	-1.14453	0.252402	0.473618	-0.111799	0.155102	-0.720809	0.471027	0.67709	ns	ns	ns
ENSMUSG00000020309	Chac2	9644	95.2064	0.202548	0.148248	1.36627	0.171853	0.307691	0.213235	0.127285	1.67525	0.0938845	0.253005	0.260044	0.118786	2.18918	0.0285838	0.115784	ns	ns	ns
ENSMUSG00000020311	Erlec1	23562	750.431	-0.000524576	0.072805	-0.00720522	0.994251	0.997224	0.0126148	0.0620388	0.203337	0.838872	0.922446	0.0672714	0.057	1.1802	0.237921	0.453762	ns	ns	ns
ENSMUSG00000020312	Shc2	19979	987.598	-0.57183	0.0934802	-6.11712	9.52801e-10	3.07945e-08	-0.316037	0.0777723	-4.06362	4.83181e-05	0.0010815	-0.292282	0.0711548	-4.10768	3.99645e-05	0.00113899	ns	ns	ns
ENSMUSG00000020315	Sptbn1	168781	9851.07	0.124381	0.0852398	1.45919	0.144513	0.270093	0.226737	0.0732282	3.09631	0.00195948	0.0174093	0.186944	0.0667393	2.80111	0.00509272	0.0360814	ns	ns	ns
ENSMUSG00000020319	Wdpcp	326755	126.433	-0.404261	0.151694	-2.66498	0.00769936	0.0265962	-0.292142	0.121929	-2.396	0.016575	0.0795931	-0.182233	0.112765	-1.61605	0.106084	0.270766	ns	ns	ns
ENSMUSG00000020321	Mdh1	15581	6162.42	0.210851	0.0562696	3.74715	0.000178857	0.0011367	0.158168	0.048309	3.27409	0.00106005	0.0109301	0.145915	0.0441424	3.30555	0.000947906	0.0112926	ns	ns	ns
ENSMUSG00000020325	Fstl3	5359	54.1906	0.339145	0.309102	1.0972	0.272555	0.429516	0.373829	0.265001	1.41067	0.158341	0.355899	0.369916	0.244494	1.51299	0.130283	0.310839	ns	ns	ns
ENSMUSG00000020326	Ccng1	6760	2359.55	1.52905	0.140952	10.848	2.03867e-27	1.20798e-24	0.897798	0.121429	7.39362	1.42879e-13	4.83705e-11	0.458569	0.111118	4.12688	3.67723e-05	0.00107645	upregulated	upregulated	ns
ENSMUSG00000020328	Nudcd2	6380	2980.06	-0.188024	0.0524834	-3.58254	0.000340265	0.001943	-0.113633	0.0448201	-2.53532	0.0112344	0.061077	-0.00454766	0.0409797	-0.110974	0.911637	0.955656	ns	ns	ns
ENSMUSG00000020329	Polrmt	10459	976.208	0.295966	0.0869115	3.40538	0.000660732	0.00338966	0.199782	0.0744483	2.68351	0.00728547	0.0449635	0.0836355	0.0685348	1.22034	0.222338	0.434521	ns	ns	ns
ENSMUSG00000020330	Hmmr	32028	3248.37	0.253405	0.0783032	3.23621	0.00121128	0.00563363	0.208609	0.0672928	3.10003	0.00193503	0.0172693	0.204581	0.0614683	3.32824	0.00087397	0.010698	ns	ns	ns
ENSMUSG00000020331	Hcn2	19475	38.2845	-0.0503041	0.264689	-0.19005	0.84927	0.909819	-0.213444	0.23268	-0.917332	0.358969	0.585366	-0.497729	0.216843	-2.29534	0.0217134	0.0958664	ns	ns	ns
ENSMUSG00000020333	Acsl6	60959	181.328	-0.4794	0.201926	-2.37414	0.0175901	0.052157	-0.259067	0.168474	-1.53772	0.124117	0.30414	-0.238772	0.154084	-1.54962	0.121232	0.295977	ns	ns	ns
ENSMUSG00000020334	Slc22a4	44968	10.5049	0.144962	0.591445	0.245098	0.80638	0.881346	-0.558631	0.470042	-1.18847	0.234648	0.452649	-0.579309	0.444129	-1.30437	0.192107	NA	ns	ns	ns
ENSMUSG00000020335	Zfp354b	9811	10.4611	-0.377569	0.502844	-0.750867	0.452733	0.60885	0.389374	0.394897	0.986014	0.324126	0.550659	-0.00124675	0.383837	-0.00324812	0.997408	NA	ns	ns	ns
ENSMUSG00000020340	Cyfip2	119010	908.42	0.018369	0.114304	0.160703	0.872327	0.925208	-0.0982534	0.0978881	-1.00373	0.315508	0.542745	-0.134214	0.0892469	-1.50385	0.13262	0.313796	ns	ns	ns
ENSMUSG00000020346	Mgat1	18840	1160.03	0.134654	0.0735959	1.82964	0.0673042	0.151385	0.0644223	0.0632973	1.01777	0.308786	0.534887	0.0360092	0.0582501	0.618183	0.536455	0.728865	ns	ns	ns
ENSMUSG00000020349	Ppp2ca	29098	11643.9	0.0410382	0.0447592	0.916866	0.359213	0.518717	0.0939407	0.0383925	2.44685	0.014411	0.072404	0.0781875	0.0350457	2.23102	0.0256799	0.107659	ns	ns	ns
ENSMUSG00000020354	Sgcd	1092717	14.1685	0.123802	0.528687	0.234168	0.814855	0.88777	-0.00827269	0.364891	-0.0226717	0.981912	0.991095	0.137804	0.345902	0.398391	0.690342	NA	ns	ns	ns
ENSMUSG00000020357	Flt4	43477	574.153	0.302463	0.159826	1.89245	0.0584306	0.135624	-0.00012414	0.133882	-0.000927234	0.99926	0.99965	-0.0519293	0.122435	-0.424139	0.671464	0.820491	ns	ns	ns
ENSMUSG00000020358	Hnrnpab	6748	26296.9	-0.15495	0.0579794	-2.67251	0.0075287	0.0260839	-0.0222441	0.0497807	-0.446842	0.654989	0.814501	-0.0262635	0.0453581	-0.579025	0.562572	0.748265	ns	ns	ns
ENSMUSG00000020359	Phykpl	19733	258.122	-0.308924	0.121172	-2.54948	0.0107884	0.0350062	-0.311016	0.10558	-2.9458	0.00322121	0.0251226	-0.183894	0.09675	-1.90071	0.0573395	0.181002	ns	ns	ns
ENSMUSG00000020361	Hspa4	40644	22376.6	-0.0014715	0.0585033	-0.0251524	0.979933	0.989511	0.143046	0.0502552	2.84638	0.00442188	0.0314742	0.194174	0.0457895	4.24058	2.22939e-05	0.000751673	ns	ns	ns
ENSMUSG00000020362	Cnot6	41221	5818.52	-0.316421	0.0600161	-5.27226	1.34751e-07	2.30321e-06	-0.141009	0.0512517	-2.7513	0.00593589	0.0390046	-0.0413305	0.0467677	-0.88374	0.376837	0.597584	ns	ns	ns
ENSMUSG00000020363	Gfpt2	44436	990.078	0.514245	0.128523	4.0012	6.30234e-05	0.000461649	-0.119311	0.111338	-1.0716	0.283898	0.508774	-0.0281406	0.101364	-0.277619	0.781305	0.886339	ns	ns	ns
ENSMUSG00000020364	Zfp354a	13543	210.965	0.365276	0.13869	2.63375	0.0084447	0.0286968	0.309449	0.119449	2.59063	0.00958	0.0545089	0.0286121	0.112026	0.255407	0.798408	0.895586	ns	ns	ns
ENSMUSG00000020366	Mapk9	39671	1449.29	0.372189	0.0662091	5.62142	1.8939e-08	4.16657e-07	0.201632	0.0572361	3.52281	0.000426995	0.00555983	0.123202	0.0528377	2.3317	0.0197163	0.0894836	ns	ns	ns
ENSMUSG00000020368	Canx	31713	19945.1	-0.0158901	0.0794565	-0.199985	0.841493	0.905251	0.0742235	0.0682701	1.0872	0.276947	0.50106	0.0359126	0.0621995	0.577377	0.563685	0.748919	ns	ns	ns
ENSMUSG00000020372	Gnb2l1	6103	44370	0.222177	0.0410643	5.41046	6.28618e-08	1.19384e-06	0.157115	0.0352729	4.45427	8.41783e-06	0.000287978	0.0807631	0.0321519	2.51193	0.0120075	0.06418	ns	ns	ns
ENSMUSG00000020374	Rasgef1c	79160	3.9198	-0.556677	0.850966	-0.654171	0.513002	NA	0.400165	0.620062	0.645362	0.518692	NA	0.398984	0.609784	0.654304	0.512916	NA	ns	ns	ns
ENSMUSG00000020375	Rufy1	41840	542.509	0.00443363	0.0674117	0.0657695	0.947561	0.971555	0.0994748	0.0564555	1.76201	0.0780684	0.224097	0.0226463	0.052953	0.427668	0.668893	0.819368	ns	ns	ns
ENSMUSG00000020376	Rnf130	79413	1044.25	0.311921	0.0947129	3.29334	0.000990059	0.00475657	0.160304	0.0817224	1.96157	0.0498125	0.167173	0.173791	0.0749854	2.31766	0.0204677	0.0919314	ns	ns	ns
ENSMUSG00000020377	Ltc4s	2148	6.40094	1.44935	0.73012	1.98509	0.0471348	0.114463	0.981944	0.670046	1.46549	0.142788	NA	0.927883	0.643114	1.4428	0.149078	NA	ns	ns	ns
ENSMUSG00000020380	Rad50	57801	1659.87	-0.0340087	0.0615985	-0.552102	0.580878	0.720263	-0.0972489	0.0527807	-1.84251	0.0654006	0.200219	-0.0821897	0.0484158	-1.69758	0.0895872	0.242685	ns	ns	ns
ENSMUSG00000020381	3010026O09Rik	25672	273.989	-0.0117122	0.0979017	-0.119633	0.904774	0.945326	-0.0333437	0.0828709	-0.402357	0.687421	0.834125	-0.0896633	0.0774046	-1.15837	0.246712	0.463968	ns	ns	ns
ENSMUSG00000020385	Clk4	20037	1799.34	-0.235249	0.0907637	-2.59189	0.00954504	0.0317376	-0.235468	0.0776496	-3.03244	0.00242587	0.0204675	-0.139144	0.0708615	-1.96361	0.0495756	0.164464	ns	ns	ns
ENSMUSG00000020386	Sar1b	28239	1139.87	-0.151217	0.0717962	-2.10619	0.0351875	0.0908472	-0.0291816	0.0613048	-0.476008	0.634068	0.801349	0.0338317	0.0562872	0.601055	0.547803	0.73693	ns	ns	ns
ENSMUSG00000020387	Jade2	44199	291.575	0.375388	0.171582	2.1878	0.0286843	0.0771861	0.236614	0.151244	1.56445	0.117711	0.293376	0.0794266	0.13815	0.574931	0.565338	0.750389	ns	ns	ns
ENSMUSG00000020388	Pdlim4	14087	422.486	-0.0195853	0.178246	-0.109878	0.912506	0.950358	-0.0369668	0.15195	-0.243282	0.807787	0.906216	-0.0698975	0.138929	-0.503116	0.614883	0.783913	ns	ns	ns
ENSMUSG00000020389	Cdkl3	85564	149.575	-0.383112	0.15839	-2.41879	0.0155723	0.0471734	-0.137945	0.129969	-1.06137	0.288522	0.513534	-0.110248	0.119999	-0.918741	0.358231	0.580588	ns	ns	ns
ENSMUSG00000020390	Ube2b	15266	2388.36	-0.0730599	0.0787776	-0.92742	0.353709	0.513645	-0.00587082	0.0672899	-0.0872466	0.930475	0.967633	0.0568606	0.0614694	0.925023	0.354954	0.577819	ns	ns	ns
ENSMUSG00000020392	Cdkn2aipnl	9674	1816.3	-0.15858	0.0500719	-3.16704	0.00153998	0.0068902	-0.0324187	0.042057	-0.770827	0.440809	0.657049	-0.0110978	0.0387809	-0.286166	0.774751	0.883216	ns	ns	ns
ENSMUSG00000020393	Kremen1	70007	761.265	-0.292862	0.102532	-2.85631	0.00428597	0.0163914	0.0391798	0.0865027	0.452931	0.650599	0.812305	-0.048974	0.0796117	-0.615161	0.538449	0.730489	ns	ns	ns
ENSMUSG00000020396	Nefh	9311	39.9901	-0.995702	0.370839	-2.685	0.00725296	0.0252621	-0.350402	0.314445	-1.11435	0.265128	0.488754	0.151276	0.281587	0.537226	0.591112	0.768292	downregulated	ns	ns
ENSMUSG00000020397	Med7	5797	1008.49	0.216205	0.0993357	2.1765	0.0295176	0.0790099	0.262584	0.0851175	3.08496	0.00203577	0.0178818	0.231962	0.0780216	2.97305	0.0029486	0.0247227	ns	ns	ns
ENSMUSG00000020399	Havcr2	26321	1.94209	-1.34446	1.31948	-1.01893	0.308237	NA	-2.06131	1.25149	-1.64709	0.0995399	NA	-0.400218	0.973634	-0.411056	0.681032	NA	ns	ns	ns
ENSMUSG00000020400	Tnip1	52133	610.934	0.384936	0.0830565	4.63462	3.57585e-06	3.89965e-05	0.0638473	0.0724171	0.881661	0.37796	0.604335	-0.07199	0.0671676	-1.0718	0.283812	0.505915	ns	ns	ns
ENSMUSG00000020402	Vdac1	28538	11057.7	0.147164	0.0548113	2.68492	0.00725479	0.0252621	0.061614	0.0471352	1.30718	0.191153	0.398389	0.108833	0.0429975	2.53115	0.0113688	0.0618607	ns	ns	ns
ENSMUSG00000020407	Upp1	18068	513.336	0.7894	0.247878	3.18463	0.00144939	0.00656085	0.348838	0.213576	1.63332	0.102402	0.266972	0.062644	0.195147	0.321009	0.748204	0.866556	upregulated	ns	ns
ENSMUSG00000020409	Slu7	14238	1475.64	0.305734	0.0629678	4.8554	1.20143e-06	1.52547e-05	0.168711	0.0541493	3.11565	0.00183537	0.0166062	0.119182	0.0498483	2.39089	0.0168075	0.0802903	ns	ns	ns
ENSMUSG00000020411	Nipal4	18354	14.4957	0.634931	0.411546	1.54279	0.122881	0.23909	-0.0584004	0.350147	-0.166788	0.867537	0.937386	-0.681221	0.358436	-1.90054	0.0573626	NA	ns	ns	ns
ENSMUSG00000020412	Ascc2	47953	2315.51	0.0273675	0.0635733	0.430488	0.666841	0.785538	-0.103542	0.0546134	-1.8959	0.0579729	0.184607	-0.0641987	0.0499914	-1.2842	0.199074	0.405676	ns	ns	ns
ENSMUSG00000020413	Hus1	18055	1814.07	0.027967	0.0630801	0.443357	0.657507	0.77853	0.158814	0.0537422	2.95512	0.00312551	0.0245943	0.183333	0.0493375	3.7159	0.000202482	0.00374816	ns	ns	ns
ENSMUSG00000020415	Pttg1	6002	605.607	0.517465	0.126365	4.095	4.2216e-05	0.000326701	0.424628	0.108932	3.89811	9.69479e-05	0.0018469	0.256269	0.100208	2.55738	0.0105464	0.0588924	ns	ns	ns
ENSMUSG00000020419	Hormad2	95292	30.5571	1.51526	0.410519	3.69107	0.00022331	0.00136364	1.05943	0.356691	2.97017	0.00297637	0.0237554	1.08156	0.330354	3.27394	0.00106058	0.0122384	upregulated	upregulated	upregulated
ENSMUSG00000020420	Zfp607	23299	254.869	0.0437596	0.104078	0.420449	0.674158	0.791378	0.0976333	0.0881799	1.10721	0.268205	0.4918	0.167844	0.0809601	2.07317	0.0381567	0.139135	ns	ns	ns
ENSMUSG00000020422	Tns3	232884	2851.67	0.130559	0.0730082	1.78828	0.0737309	0.162673	0.171807	0.0622602	2.7595	0.00578896	0.0382444	0.171475	0.0568769	3.01485	0.00257107	0.0225429	ns	ns	ns
ENSMUSG00000020423	Btg2	3951	459.801	0.245689	0.169718	1.44764	0.147719	0.274585	-0.093797	0.145447	-0.644887	0.519001	0.717614	-0.143278	0.133515	-1.07312	0.283216	0.505517	ns	ns	ns
ENSMUSG00000020424	Gatsl3	4185	180.916	0.874587	0.225621	3.87634	0.000106037	0.000723301	0.355696	0.196742	1.80793	0.0706179	0.210249	0.26642	0.180616	1.47506	0.140197	0.325421	upregulated	ns	ns
ENSMUSG00000020427	Igfbp3	7838	551.881	-0.489212	0.171511	-2.85237	0.00433945	0.0165568	-0.32609	0.145907	-2.23492	0.0254229	0.108062	-0.289236	0.1333	-2.16981	0.0300215	0.119604	ns	ns	ns
ENSMUSG00000020429	Igfbp1	4765	75.4659	4.29673	0.888476	4.83606	1.32437e-06	1.65341e-05	1.26709	0.773675	1.63776	0.101473	0.265108	0.821747	0.727656	1.12931	0.258768	0.478285	upregulated	ns	ns
ENSMUSG00000020430	Pes1	16030	5527.41	0.0629002	0.0467308	1.34601	0.178299	0.315932	0.0792168	0.0400731	1.97681	0.0480634	0.163635	0.0901424	0.0366567	2.4591	0.0139288	0.0705622	ns	ns	ns
ENSMUSG00000020431	Adcy1	115018	447.723	-0.379274	0.151471	-2.50394	0.012282	0.0388547	-0.168813	0.128399	-1.31475	0.188594	0.395593	-0.267492	0.117909	-2.26862	0.0232912	0.101067	ns	ns	ns
ENSMUSG00000020432	Tcn2	14968	1727.8	1.06649	0.1718	6.20773	5.37556e-10	1.83167e-08	0.484184	0.148487	3.26078	0.00111106	0.0113054	0.372994	0.135618	2.75033	0.00595353	0.0402903	upregulated	ns	ns
ENSMUSG00000020434	4921536K21Rik	9011	46.4966	-0.558374	0.240284	-2.32381	0.0201356	0.0580301	-0.231598	0.189514	-1.22206	0.221683	0.43702	-0.182009	0.176856	-1.02914	0.303415	0.526791	ns	ns	ns
ENSMUSG00000020435	Osbp2	160173	16.3237	0.228728	0.395141	0.578852	0.562689	0.706232	-0.0708708	0.299167	-0.236894	0.812739	0.908948	-0.264215	0.289205	-0.913592	0.360931	0.583462	ns	ns	ns
ENSMUSG00000020436	Gabrg2	90655	2.93103	-0.0940464	1.42306	-0.0660872	0.947308	NA	-0.741721	0.852141	-0.870421	0.384071	NA	-0.364797	0.846066	-0.431168	0.666346	NA	ns	ns	ns
ENSMUSG00000020437	Myo1g	14418	3.06936	-0.428238	0.949949	-0.450801	0.652133	NA	-1.58788	0.876878	-1.81084	0.0701659	NA	-0.719313	0.734428	-0.979419	0.327373	NA	ns	ns	ns
ENSMUSG00000020439	Smtn	23090	1407.17	0.358131	0.0856924	4.17926	2.92454e-05	0.000237491	0.208532	0.0732998	2.84492	0.00444221	0.0315774	0.0771601	0.0672873	1.14673	0.251495	0.469397	ns	ns	ns
ENSMUSG00000020440	Arf5	3043	1767.69	0.157347	0.0763655	2.06045	0.0393559	0.0993031	-0.0509696	0.0654204	-0.779109	0.435915	0.653712	-0.0245007	0.0599552	-0.408651	0.682796	0.827009	ns	ns	ns
ENSMUSG00000020441	2310033P09Rik	2418	535.995	-0.293626	0.0756884	-3.87941	0.000104712	0.000716736	-0.241369	0.0644464	-3.74527	0.000180198	0.00295481	-0.0549547	0.0588131	-0.934395	0.3501	0.573315	ns	ns	ns
ENSMUSG00000020444	Guk1	8338	1542.13	0.0685659	0.0620301	1.10537	0.269001	0.425008	0.212441	0.0528917	4.01653	5.90606e-05	0.00126281	0.165451	0.0486604	3.40012	0.000673555	0.00886241	ns	ns	ns
ENSMUSG00000020447	Npc1l1	19131	88.0862	1.26784	0.483422	2.62263	0.00872543	0.0294761	0.464468	0.427115	1.08745	0.276837	0.501013	0.590265	0.390209	1.51269	0.130358	0.310911	upregulated	ns	ns
ENSMUSG00000020448	Rnf185	36382	1338.5	0.131106	0.0738445	1.77544	0.075825	0.166118	0.0501413	0.0635209	0.789368	0.429897	0.649422	-0.0030126	0.0583916	-0.051593	0.958853	0.98213	ns	ns	ns
ENSMUSG00000020451	Limk2	64934	2234.61	0.368471	0.0726865	5.06932	3.99245e-07	5.87498e-06	0.0984833	0.0623281	1.58008	0.114089	0.2873	0.0820029	0.0570663	1.43698	0.150725	0.341079	ns	ns	ns
ENSMUSG00000020453	Patz1	20210	3211.01	-0.109634	0.0700499	-1.56509	0.117562	0.231272	-0.0353699	0.0597765	-0.591702	0.55405	0.74297	-0.0459738	0.0545922	-0.84213	0.399715	0.618173	ns	ns	ns
ENSMUSG00000020454	Eif4enif1	42197	3641.26	-0.0228189	0.0574414	-0.397256	0.691179	0.804325	0.0147768	0.0491757	0.30049	0.763804	0.879896	0.0115422	0.0449647	0.256695	0.797414	0.895003	ns	ns	ns
ENSMUSG00000020455	Trim11	13366	709.869	-0.152823	0.0806604	-1.89465	0.0581382	0.135064	-0.0976234	0.06833	-1.4287	0.153089	0.348515	-0.055073	0.0627762	-0.877291	0.380328	0.600864	ns	ns	ns
ENSMUSG00000020456	Ogdh	65010	5965.87	0.244125	0.0619357	3.94158	8.09466e-05	0.000573498	0.270928	0.0532269	5.09006	3.57945e-07	2.27211e-05	0.200794	0.0486378	4.12836	3.65357e-05	0.0010716	ns	ns	ns
ENSMUSG00000020457	Drg1	79056	3949.2	-0.021086	0.0557756	-0.378051	0.705393	0.813908	0.00367705	0.0478738	0.0768071	0.938777	0.97185	0.0434921	0.043757	0.993948	0.320248	0.544379	ns	ns	ns
ENSMUSG00000020458	Rtn4	51385	6143.79	-0.021574	0.0609473	-0.353978	0.723355	0.826709	-0.0288484	0.0521591	-0.553085	0.580205	0.76349	-0.0232225	0.0475834	-0.488039	0.625522	0.790472	ns	ns	ns
ENSMUSG00000020459	Mtif2	18872	864.307	-0.0790364	0.0649646	-1.21661	0.223754	0.374024	-0.0465039	0.0551094	-0.843847	0.398755	0.623175	-0.00565311	0.0509338	-0.110989	0.911625	0.955656	ns	ns	ns
ENSMUSG00000020460	Rps27a	2264	13772.7	0.0709866	0.0617934	1.14877	0.25065	0.404332	0.090333	0.0530503	1.70278	0.088609	0.242775	0.106573	0.048357	2.20389	0.0275321	0.113005	ns	ns	ns
ENSMUSG00000020461	Clhc1	30418	5.83249	0.673697	0.674706	0.998504	0.318035	0.477079	0.0111605	0.564946	0.019755	0.984239	NA	-0.180453	0.546963	-0.329919	0.741461	NA	ns	ns	ns
ENSMUSG00000020462	Cfap36	25878	509.552	-0.429344	0.0811409	-5.29134	1.21426e-07	2.11614e-06	-0.308962	0.0674446	-4.58097	4.62816e-06	0.000182101	-0.140387	0.0618195	-2.27092	0.0231521	0.100637	ns	ns	ns
ENSMUSG00000020463	Smek2	47908	2992.62	-0.0337584	0.064127	-0.526431	0.598589	0.734842	0.0276362	0.0549355	0.503068	0.614917	0.788542	0.0684317	0.0501988	1.36321	0.172815	0.370739	ns	ns	ns
ENSMUSG00000020464	Pnpt1	31085	2166.27	-0.0455545	0.079946	-0.569816	0.568803	0.710907	0.158284	0.0685388	2.30941	0.0209208	0.0944602	0.226079	0.0625848	3.61236	0.00030342	0.00496013	ns	ns	ns
ENSMUSG00000020467	Efemp1	73540	111.659	-0.746655	0.209849	-3.55806	0.000373602	0.00210875	-0.198768	0.177989	-1.11675	0.264102	0.487523	-0.210872	0.163129	-1.29267	0.196125	0.401599	downregulated	ns	ns
ENSMUSG00000020469	Myl7	2146	2537.83	-1.4516	0.318651	-4.55545	5.22724e-06	5.41853e-05	-0.264075	0.272058	-0.970656	0.33172	0.559059	-0.262955	0.247752	-1.06136	0.288525	0.510505	downregulated	ns	ns
ENSMUSG00000020471	Pold2	6113	1730.26	0.0854424	0.0686516	1.24458	0.213286	0.361186	0.0852723	0.0586386	1.4542	0.145891	0.337614	-0.00342105	0.0538864	-0.0634863	0.949379	0.977741	ns	ns	ns
ENSMUSG00000020472	Zkscan17	41232	2391.68	-0.150008	0.0696304	-2.15434	0.0312134	0.0825791	-0.120388	0.0594761	-2.02415	0.0429549	0.151908	-0.142601	0.0543817	-2.62223	0.00873562	0.0519494	ns	ns	ns
ENSMUSG00000020473	Aebp1	10142	317.378	-0.0812604	0.142568	-0.569978	0.568693	0.710856	-0.230439	0.122593	-1.87971	0.0601481	0.188939	-0.226799	0.112324	-2.01915	0.0434719	0.150548	ns	ns	ns
ENSMUSG00000020474	Polm	10157	320.086	-0.317626	0.117472	-2.70385	0.0068542	0.0241125	-0.293005	0.0994917	-2.94502	0.00322938	0.025169	-0.145701	0.0911897	-1.59778	0.110093	0.277251	ns	ns	ns
ENSMUSG00000020475	Pgam2	2094	90.5018	-1.36175	0.395126	-3.44638	0.000568158	0.00299247	-0.545701	0.292131	-1.868	0.0617623	0.192231	-0.594353	0.270339	-2.19855	0.02791	0.11396	downregulated	ns	ns
ENSMUSG00000020476	Dbnl	12475	2194.64	0.0613593	0.0681003	0.901015	0.36758	0.526859	-0.0596275	0.0584212	-1.02065	0.307422	0.53349	-0.125318	0.0535778	-2.33899	0.0193358	0.0882984	ns	ns	ns
ENSMUSG00000020477	Mrps24	11698	628.777	0.126034	0.0772963	1.63053	0.102991	0.209206	0.0781213	0.0667456	1.17043	0.241827	0.461501	0.115767	0.0616425	1.87804	0.0603762	0.187406	ns	ns	ns
ENSMUSG00000020482	Ccdc117	13301	1788.56	-0.282734	0.0820915	-3.44413	0.000572896	0.00301205	-0.0270763	0.070314	-0.385077	0.70018	0.842561	0.00876062	0.0642841	0.13628	0.8916	0.945959	ns	ns	ns
ENSMUSG00000020483	Dynll2	8009	6105.62	-0.106188	0.0470423	-2.25728	0.0239907	0.0669479	-0.069333	0.0401654	-1.72619	0.084314	0.23536	-0.0134003	0.0367163	-0.364969	0.715134	0.848428	ns	ns	ns
ENSMUSG00000020484	Xbp1	5235	2759.62	0.50404	0.103416	4.87389	1.09421e-06	1.41061e-05	0.374029	0.0887854	4.21273	2.52308e-05	0.000664505	0.23959	0.0811236	2.95339	0.00314305	0.025692	ns	ns	ns
ENSMUSG00000020485	Supt4a	6072	1129.72	-0.0337521	0.0614049	-0.549664	0.58255	0.721782	0.0220359	0.0523478	0.420951	0.673791	0.82543	0.0879915	0.048144	1.82767	0.0675987	0.201118	ns	ns	ns
ENSMUSG00000020486	2020-09-04	21637	71.0558	-0.237135	0.265736	-0.892372	0.372194	0.53133	-0.0471835	0.219903	-0.214565	0.830106	0.91751	-0.154871	0.204007	-0.759142	0.447768	0.659968	ns	ns	ns
ENSMUSG00000020490	Btnl10	9251	2.32892	-0.681577	1.0333	-0.659614	0.509502	NA	-0.887783	1.02424	-0.866775	0.386065	NA	0.732421	0.813995	0.899785	0.368235	NA	ns	ns	ns
ENSMUSG00000020491	2810021J22Rik	16073	361.29	-0.18722	0.0928699	-2.01594	0.0438063	0.107958	-0.0268147	0.0773969	-0.346457	0.729	0.859923	-0.0448252	0.0716473	-0.625637	0.531553	0.724897	ns	ns	ns
ENSMUSG00000020492	Ska2	15402	2748.77	0.0976482	0.0582352	1.67679	0.0935833	0.194384	0.152563	0.0494591	3.08464	0.002038	0.0178917	0.0818255	0.0453877	1.80281	0.0714177	0.208497	ns	ns	ns
ENSMUSG00000020493	Prr11	19556	1665.76	-0.077802	0.0575529	-1.35184	0.176428	0.313553	0.045047	0.0482261	0.934078	0.350264	0.57724	0.0282035	0.0443828	0.635459	0.525129	0.719855	ns	ns	ns
ENSMUSG00000020495	Smg8	9043	1328.63	0.137904	0.0589155	2.3407	0.0192475	0.0559973	0.198223	0.0504774	3.92697	8.60237e-05	0.00170266	0.156124	0.0465421	3.35447	0.000795186	0.0099766	ns	ns	ns
ENSMUSG00000020496	Rnf187	6629	4531.21	-0.0193486	0.0579569	-0.333845	0.738497	0.836787	-0.0341314	0.0497434	-0.68615	0.492619	0.697233	-0.0820771	0.0454707	-1.80505	0.0710661	0.208034	ns	ns	ns
ENSMUSG00000020513	Tubd1	22370	178.891	0.115831	0.124636	0.929359	0.352703	0.512627	0.231804	0.104219	2.22419	0.0261354	0.109799	0.163115	0.0979225	1.66575	0.0957622	0.253725	ns	ns	ns
ENSMUSG00000020514	Mrpl22	7905	615.257	-0.141336	0.078125	-1.80909	0.0704364	0.156922	0.0516311	0.0663963	0.777621	0.436793	0.654382	0.0811129	0.0612922	1.32338	0.185709	0.387851	ns	ns	ns
ENSMUSG00000020515	Cnot8	14442	1510.79	-0.0577924	0.0511738	-1.12934	0.258756	0.413155	-0.0296757	0.0432675	-0.685865	0.492798	0.697233	0.0282511	0.0398703	0.708576	0.478588	0.683083	ns	ns	ns
ENSMUSG00000020516	Rps6kb1	45935	2452.71	-0.128674	0.0559803	-2.29857	0.0215295	0.061204	-0.0298974	0.0478565	-0.624731	0.532148	0.727345	0.0292959	0.0438359	0.668308	0.503937	0.703379	ns	ns	ns
ENSMUSG00000020519	Sap30l	8581	431.591	-0.0149985	0.0943424	-0.158979	0.873685	0.926127	-0.18204	0.0801054	-2.27251	0.0230558	0.100796	-0.0964526	0.0735522	-1.31135	0.18974	0.393684	ns	ns	ns
ENSMUSG00000020520	Galnt10	142073	1643.03	0.253426	0.0871167	2.90904	0.00362546	0.0142928	0.120561	0.0747461	1.61294	0.106757	0.274804	0.0119519	0.0684425	0.174626	0.861373	0.929832	ns	ns	ns
ENSMUSG00000020521	Rnft1	14369	518.037	-0.0939739	0.0895126	-1.04984	0.293791	0.452266	-0.0805795	0.0764788	-1.05362	0.292057	0.517775	0.0639911	0.0701004	0.912849	0.361322	0.583465	ns	ns	ns
ENSMUSG00000020522	Mfap3	15152	2947.77	-0.0557009	0.0714644	-0.779421	0.435732	0.594087	0.010678	0.0613836	0.173955	0.861901	0.93419	0.0105064	0.056055	0.18743	0.851323	0.92443	ns	ns	ns
ENSMUSG00000020523	Fam114a2	35625	2004.3	0.416876	0.0766866	5.43611	5.44575e-08	1.05221e-06	0.15177	0.0659593	2.30096	0.0213936	0.0956922	0.0990336	0.0604557	1.63812	0.101397	0.263045	ns	ns	ns
ENSMUSG00000020524	Gria1	318858	14.1764	-0.430718	0.602001	-0.715477	0.474314	0.628787	-0.246995	0.50002	-0.49397	0.621328	0.793184	-0.158195	0.45542	-0.34736	0.728321	NA	ns	ns	ns
ENSMUSG00000020525	Ppm1d	35823	874.736	0.0501949	0.0588759	0.852554	0.393907	0.553612	-0.0964646	0.0504947	-1.91039	0.0560831	0.180778	-0.0530461	0.0465967	-1.13841	0.25495	0.473564	ns	ns	ns
ENSMUSG00000020526	Znhit3	5417	786.322	-0.0620676	0.0745772	-0.83226	0.405262	0.564395	0.00165573	0.063942	0.0258942	0.979342	0.989727	0.0165728	0.05886	0.281563	0.778278	0.884749	ns	ns	ns
ENSMUSG00000020527	Myo19	31079	1194.98	-0.145966	0.0907934	-1.60768	0.107906	0.216641	-0.0248822	0.0776257	-0.320541	0.748558	0.871338	-0.0808309	0.0711378	-1.13626	0.255848	0.474877	ns	ns	ns
ENSMUSG00000020528	Prpsap2	32439	847.895	-0.193164	0.086458	-2.23419	0.0254703	0.0702826	0.0234818	0.0736179	0.318968	0.749751	0.871901	0.0731383	0.0674026	1.0851	0.277879	0.500137	ns	ns	ns
ENSMUSG00000020530	Ggnbp2	38457	2444.77	0.334762	0.0520316	6.43382	1.24435e-10	4.95956e-09	0.151383	0.0446528	3.39022	0.000698366	0.00796383	0.141226	0.0410729	3.43842	0.000585119	0.00798394	ns	ns	ns
ENSMUSG00000020532	Acaca	271980	2534.47	0.0146602	0.0722666	0.202862	0.839243	0.903463	-0.0085166	0.0616549	-0.138133	0.890135	0.947546	-0.0653147	0.0564286	-1.15748	0.247078	0.464251	ns	ns	ns
ENSMUSG00000020534	Shmt1	23615	3086.09	0.327018	0.0672537	4.86246	1.15938e-06	1.48161e-05	0.277362	0.0579562	4.78572	1.70372e-06	8.07879e-05	0.237973	0.0530848	4.48288	7.36413e-06	0.000342262	ns	ns	ns
ENSMUSG00000020536	Llgl1	14464	5131.16	-0.348543	0.095567	-3.64711	0.00026521	0.0015783	-0.145381	0.0817908	-1.77747	0.0754907	0.219411	-0.0714832	0.0745268	-0.959161	0.337478	0.561534	ns	ns	ns
ENSMUSG00000020537	Drg2	14164	2946.1	-0.00387443	0.0531796	-0.0728556	0.941921	0.968229	-0.00611693	0.0456169	-0.134093	0.893329	0.948673	0.00775235	0.0418135	0.185403	0.852913	0.925188	ns	ns	ns
ENSMUSG00000020538	Srebf1	23493	1525.7	0.290793	0.0980405	2.96604	0.00301657	0.0122678	-0.0613483	0.0841152	-0.729337	0.465796	0.67644	-0.125704	0.0770127	-1.63224	0.102628	0.264613	ns	ns	ns
ENSMUSG00000020541	Tom1l1	44902	1202.37	0.180865	0.0891768	2.02816	0.0425435	0.105445	0.280786	0.0769474	3.64907	0.000263196	0.00388914	0.240572	0.0705965	3.40771	0.000655114	0.00866506	ns	ns	ns
ENSMUSG00000020542	Myocd	93429	397.364	-0.197056	0.328931	-0.59908	0.549119	0.695067	0.334807	0.27188	1.23145	0.218153	0.432527	0.157149	0.247701	0.634428	0.525801	0.720222	ns	ns	ns
ENSMUSG00000020544	Cox11	6759	468.476	0.0872459	0.0949085	0.919263	0.357958	0.517532	0.06422	0.0815269	0.787716	0.430863	0.649992	0.0736503	0.0751034	0.980651	0.326765	0.550925	ns	ns	ns
ENSMUSG00000020546	Stxbp4	161593	1393.47	-0.245034	0.0593002	-4.13209	3.59478e-05	0.00028451	-0.148962	0.0493263	-3.01992	0.00252837	0.0211131	-0.0397965	0.0451502	-0.881425	0.378088	0.598804	ns	ns	ns
ENSMUSG00000020547	Bzw2	64980	5864.45	-0.479976	0.0676731	-7.09257	1.31643e-12	8.77158e-11	-0.251477	0.0579464	-4.33982	1.42598e-05	0.000428322	-0.14786	0.0528326	-2.79865	0.00513167	0.0362892	ns	ns	ns
ENSMUSG00000020549	Elac2	23032	2294.25	-0.274332	0.124236	-2.20815	0.0272337	0.0741015	-0.0936024	0.106632	-0.877804	0.38005	0.606482	-0.0363919	0.0972176	-0.374334	0.708156	0.843721	ns	ns	ns
ENSMUSG00000020553	Pctp	20230	723.001	-0.0980878	0.0756097	-1.29729	0.194531	0.337992	-0.0819276	0.0634018	-1.2922	0.19629	0.405505	-0.0437232	0.0588143	-0.743412	0.457232	0.667488	ns	ns	ns
ENSMUSG00000020561	Twistnb	9757	1077.53	-0.152049	0.0789493	-1.9259	0.0541163	0.127532	0.0381489	0.0669788	0.569567	0.568972	0.755181	0.0579974	0.0614413	0.943948	0.345196	0.569173	ns	ns	ns
ENSMUSG00000020562	Efcab10	6416	9.4864	0.296311	0.548621	0.540102	0.589127	0.727183	-0.0882904	0.519213	-0.170047	0.864974	0.935968	0.0605354	0.460857	0.131354	0.895495	NA	ns	ns	ns
ENSMUSG00000020564	Atxn7l1	227967	499.406	0.0235908	0.108759	0.216909	0.828279	0.896428	-0.0185451	0.0930235	-0.199359	0.841982	0.923933	0.0891576	0.0850418	1.0484	0.294455	0.51712	ns	ns	ns
ENSMUSG00000020566	Atp6v1c2	44639	17.1094	-0.943738	0.403822	-2.33701	0.0194384	0.0564356	0.171941	0.332995	0.516348	0.605612	0.781736	0.234354	0.304399	0.769891	0.441364	0.654507	ns	ns	ns
ENSMUSG00000020570	Sypl	25160	3171.79	0.130383	0.0949521	1.37314	0.169708	0.304721	0.0815104	0.0817745	0.996771	0.318876	0.545963	0.171927	0.0745576	2.30596	0.021113	0.0940745	ns	ns	ns
ENSMUSG00000020571	Pdia6	18226	14373.6	-0.0424358	0.093869	-0.452074	0.651216	0.773904	0.158498	0.0806178	1.96605	0.0492931	0.166462	0.115185	0.0734499	1.56821	0.116832	0.288262	ns	ns	ns
ENSMUSG00000020572	Nampt	33035	3657.49	-0.0137991	0.11061	-0.124755	0.900718	0.942419	-0.0814729	0.0949514	-0.858049	0.390865	0.615507	-0.0851287	0.0865633	-0.983427	0.325397	0.549599	ns	ns	ns
ENSMUSG00000020573	Pik3cg	35187	3.197	1.0132	1.09702	0.923591	0.355699	NA	-0.406332	0.786823	-0.516421	0.60556	NA	-0.142545	0.767408	-0.185749	0.852642	NA	ns	ns	ns
ENSMUSG00000020576	Nbas	314684	1106.32	-0.437885	0.112511	-3.89194	9.94461e-05	0.00068624	-0.171773	0.0963312	-1.78315	0.0745615	0.217918	-0.136921	0.0879406	-1.55698	0.119476	0.292922	ns	ns	ns
ENSMUSG00000020577	Tspan13	27944	1967.44	0.291452	0.12864	2.26564	0.0234733	0.0657313	-0.0163891	0.110968	-0.147692	0.882586	0.944424	-0.0478342	0.101295	-0.472226	0.636766	0.798402	ns	ns	ns
ENSMUSG00000020580	Rock2	93297	4051.5	0.138017	0.0706724	1.95292	0.0508296	0.121422	0.157393	0.0606757	2.59401	0.00948635	0.0541648	0.146963	0.0554036	2.65259	0.00798762	0.0488694	ns	ns	ns
ENSMUSG00000020583	Matn3	24100	80.308	-0.932752	0.2653	-3.51583	0.000438377	0.00241406	-0.0934713	0.198971	-0.469773	0.638517	0.804646	0.0293087	0.184445	0.158902	0.873746	0.936555	downregulated	ns	ns
ENSMUSG00000020585	Laptm4a	17079	6192.83	0.207094	0.0585652	3.53613	0.000406027	0.0022661	0.17302	0.0502487	3.44326	0.000574742	0.00691819	0.161166	0.0458738	3.51325	0.000442658	0.00652131	ns	ns	ns
ENSMUSG00000020589	Fam49a	114221	674.448	-0.288404	0.185697	-1.55309	0.120401	0.235554	-0.112495	0.157994	-0.712024	0.47645	0.684122	-0.0228658	0.144026	-0.158762	0.873857	0.936607	ns	ns	ns
ENSMUSG00000020590	Snx13	100281	787.85	0.0615385	0.0750998	0.819424	0.412545	0.571671	0.0476883	0.0648038	0.735888	0.461799	0.673146	0.0446929	0.059692	0.748724	0.454023	0.664666	ns	ns	ns
ENSMUSG00000020592	Sdc1	22393	2610.1	-0.535594	0.125347	-4.2729	1.92944e-05	0.000165897	-0.148177	0.106984	-1.38504	0.166041	0.366799	-0.116555	0.0975171	-1.19523	0.231999	0.446509	ns	ns	ns
ENSMUSG00000020593	Lpin1	54102	224.934	0.790363	0.263068	3.0044	0.00266101	0.0110236	-0.357124	0.224671	-1.58954	0.111938	0.283686	-0.504642	0.206013	-2.44956	0.014303	0.0718242	upregulated	ns	ns
ENSMUSG00000020594	Pum2	78448	8572.97	-0.16164	0.0424676	-3.80619	0.000141122	0.000928073	-0.0555588	0.0363562	-1.52818	0.126468	0.307651	0.0125498	0.0331781	0.378256	0.70524	0.841708	ns	ns	ns
ENSMUSG00000020598	Nrcam	272962	470.167	-1.5902	0.354883	-4.48093	7.43194e-06	7.39284e-05	-0.84495	0.30241	-2.79406	0.00520512	0.0356741	-0.324364	0.274977	-1.17961	0.238157	0.453917	downregulated	downregulated	ns
ENSMUSG00000020599	Rgs9	72775	26.1002	-0.754823	0.366016	-2.06227	0.039182	0.0989766	-0.453004	0.289763	-1.56336	0.117968	0.293881	-0.567486	0.273741	-2.07308	0.0381651	0.139135	ns	ns	ns
ENSMUSG00000020601	Trib2	25151	418.503	-0.376332	0.173343	-2.17103	0.0299292	0.0799056	-0.290587	0.14841	-1.958	0.0502303	0.168055	-0.466577	0.136002	-3.43067	0.000602099	0.00815375	ns	ns	ns
ENSMUSG00000020604	Arsg	99957	88.5844	0.326327	0.184169	1.77188	0.0764141	0.167077	-0.214892	0.152321	-1.41079	0.158308	0.355899	-0.138251	0.140364	-0.984941	0.324653	0.548901	ns	ns	ns
ENSMUSG00000020605	Hs1bp3	30392	840.046	0.257452	0.106493	2.41756	0.015625	0.0473007	-0.142428	0.0922219	-1.54441	0.12249	0.301676	-0.101222	0.084455	-1.19853	0.230711	0.445068	ns	ns	ns
ENSMUSG00000020607	Fam84a	4440	80.8452	-0.979341	0.278231	-3.51989	0.000431731	0.00238559	-0.493037	0.226854	-2.17337	0.0297527	0.119018	-0.098899	0.206157	-0.479727	0.631422	0.79475	downregulated	ns	ns
ENSMUSG00000020608	Smc6	53900	4473.67	-0.170939	0.0622781	-2.74476	0.00605544	0.0217722	-0.0801288	0.0534444	-1.49929	0.133797	0.319503	-0.00594858	0.0487288	-0.122075	0.902839	0.95161	ns	ns	ns
ENSMUSG00000020609	Apob	39188	39072.1	1.55512	0.414452	3.75222	0.000175272	0.00111952	1.08294	0.356135	3.04082	0.00235937	0.0200627	1.14077	0.324329	3.51733	0.000435918	0.00646177	upregulated	upregulated	upregulated
ENSMUSG00000020610	Amz2	26868	1924.8	-0.118324	0.0409057	-2.8926	0.00382068	0.0149431	-0.0439033	0.0340158	-1.29068	0.196816	0.405842	-0.0525541	0.0315625	-1.66508	0.0958964	0.253814	ns	ns	ns
ENSMUSG00000020611	Gna13	38539	2830.2	0.143861	0.0462928	3.10764	0.00188588	0.00821251	0.0535954	0.0397692	1.34766	0.177767	0.382712	0.0417922	0.0366061	1.14167	0.25359	0.47185	ns	ns	ns
ENSMUSG00000020612	Prkar1a	20252	6805.99	0.208772	0.0376756	5.5413	3.00235e-08	6.19264e-07	0.126639	0.0321647	3.9372	8.24386e-05	0.00164573	0.0747358	0.0295031	2.53315	0.0113041	0.0616198	ns	ns	ns
ENSMUSG00000020614	Fam20a	52531	12.5088	0.471019	0.452123	1.04179	0.297508	0.456416	0.418081	0.364846	1.14591	0.251831	0.473093	0.261247	0.363756	0.718192	0.472639	NA	ns	ns	ns
ENSMUSG00000020620	Abca8b	63656	70.7427	0.263496	0.25572	1.03041	0.302818	0.461546	-0.138653	0.205493	-0.67473	0.499847	0.702883	0.0735157	0.190636	0.385633	0.699769	0.838091	ns	ns	ns
ENSMUSG00000020621	Rdh14	4783	130.02	0.115614	0.173784	0.665274	0.505875	0.65702	-0.267128	0.152188	-1.75526	0.0792152	0.226309	-0.412374	0.14143	-2.91575	0.0035483	0.0278427	ns	ns	ns
ENSMUSG00000020623	Map2k6	126401	1094.46	-0.43169	0.0855884	-5.04379	4.56405e-07	6.56019e-06	-0.0799006	0.0718915	-1.11141	0.266394	0.48975	-0.0598723	0.065853	-0.90918	0.363255	0.585027	ns	ns	ns
ENSMUSG00000020627	Klhl29	298211	264.55	-0.361918	0.140159	-2.58219	0.00981759	0.0324382	-0.250076	0.114574	-2.18266	0.0290607	0.117064	-0.272533	0.105378	-2.58623	0.00970309	0.0556436	ns	ns	ns
ENSMUSG00000020628	Trappc12	59825	1115.1	-0.184495	0.0817849	-2.25586	0.0240794	0.0671638	-0.182636	0.0702362	-2.60031	0.00931404	0.0534439	-0.139525	0.0643078	-2.16965	0.0300335	0.119604	ns	ns	ns
ENSMUSG00000020629	Adi1	6945	1439.44	0.536406	0.0958203	5.59804	2.1679e-08	4.68815e-07	0.144025	0.0830335	1.73454	0.0828221	0.232807	0.0927877	0.0759772	1.22126	0.221989	0.434363	ns	ns	ns
ENSMUSG00000020630	Rnaseh1	9990	551.85	-0.0894104	0.0797921	-1.12054	0.262483	0.417231	-0.124643	0.0681261	-1.82959	0.0673119	0.203766	-0.0597728	0.062661	-0.953908	0.34013	0.563959	ns	ns	ns
ENSMUSG00000020634	Ubxn2a	28674	591.884	0.411385	0.0858665	4.79099	1.65963e-06	2.0179e-05	0.372802	0.0743572	5.01366	5.34041e-07	3.09935e-05	0.174288	0.0694822	2.50838	0.0121285	0.0645413	ns	ns	ns
ENSMUSG00000020635	Fkbp1b	8421	60.7059	0.26371	0.25456	1.03594	0.300228	0.459191	-0.0109651	0.214214	-0.0511875	0.959176	0.981589	-0.0429056	0.198796	-0.215827	0.829123	0.912246	ns	ns	ns
ENSMUSG00000020638	Cmpk2	10632	47.8223	-0.332953	0.272858	-1.22024	0.222374	0.37239	-0.175893	0.225858	-0.778778	0.43611	0.653901	-0.00929042	0.211451	-0.0439366	0.964955	0.984731	ns	ns	ns
ENSMUSG00000020639	Pfn4	8972	7.35131	-0.112904	0.531979	-0.212234	0.831924	0.898656	-0.153261	0.449829	-0.340708	0.733323	NA	-0.12228	0.425744	-0.287216	0.773947	NA	ns	ns	ns
ENSMUSG00000020640	Itsn2	120943	1046.82	0.655792	0.116934	5.60825	2.04386e-08	4.46335e-07	0.381041	0.100879	3.7772	0.000158603	0.00267933	0.336851	0.0924981	3.64171	0.000270837	0.00457931	upregulated	ns	ns
ENSMUSG00000020641	Rsad2	13700	8.27944	1.75629	0.840184	2.09036	0.0365854	0.0937767	1.05541	0.709689	1.48715	0.136976	NA	0.155005	0.683076	0.226922	0.820485	NA	ns	ns	ns
ENSMUSG00000020642	Rnf144a	108460	1450.53	-0.89973	0.128776	-6.98676	2.8131e-12	1.70971e-10	-0.218468	0.108836	-2.00732	0.044716	0.155763	-0.166581	0.0992385	-1.67859	0.0932318	0.249055	downregulated	ns	ns
ENSMUSG00000020644	Id2	2292	3862.33	0.179364	0.105446	1.701	0.0889435	0.186953	0.295513	0.09052	3.26462	0.00109611	0.0112037	0.39581	0.0825538	4.79456	1.63029e-06	0.000113269	ns	ns	ns
ENSMUSG00000020646	Mboat2	128703	788.934	-0.493817	0.132614	-3.72373	0.000196304	0.00122654	-0.322908	0.112821	-2.86213	0.00420806	0.0304322	-0.263598	0.102943	-2.56063	0.0104484	0.0586047	ns	ns	ns
ENSMUSG00000020647	Ncoa1	229820	311.674	0.389326	0.090125	4.31984	1.56142e-05	0.000138502	0.193339	0.076276	2.53473	0.0112533	0.0611592	0.0742924	0.0718072	1.03461	0.300852	0.523424	ns	ns	ns
ENSMUSG00000020648	Dus4l	14772	429.511	0.154705	0.106994	1.44593	0.148198	0.275215	0.301856	0.0902657	3.34409	0.000825539	0.00905807	0.229415	0.0835984	2.74425	0.00606486	0.0407516	ns	ns	ns
ENSMUSG00000020649	Rrm2	5906	12388.2	-0.377261	0.0825886	-4.56795	4.92524e-06	5.14704e-05	0.0157274	0.0708555	0.221964	0.824342	0.914542	0.109435	0.0645477	1.69542	0.0899961	0.243357	ns	ns	ns
ENSMUSG00000020650	Bcap29	39305	387.881	-0.252566	0.108079	-2.33687	0.0194458	0.0564356	-0.071597	0.0909249	-0.78743	0.43103	0.650164	-0.0958874	0.0840501	-1.14084	0.253938	0.472381	ns	ns	ns
ENSMUSG00000020651	Slc26a4	40143	6.3247	-0.406731	0.855901	-0.475208	0.634639	0.761422	0.517977	0.740639	0.699365	0.484324	NA	1.38484	0.663672	2.08664	0.0369209	NA	ns	ns	ns
ENSMUSG00000020652	Cenpo	38291	625.862	-0.194356	0.0715747	-2.71542	0.00661913	0.0234199	0.00108863	0.0608443	0.0178921	0.985725	0.993058	-0.00638958	0.0562174	-0.113658	0.909509	0.954766	ns	ns	ns
ENSMUSG00000020653	Klf11	11404	596.566	0.40323	0.101609	3.96846	7.23387e-05	0.000520813	0.282503	0.0872933	3.23625	0.00121111	0.0121185	0.194602	0.0802558	2.42477	0.015318	0.0753339	ns	ns	ns
ENSMUSG00000020654	Adcy3	80423	335.871	-0.427213	0.156526	-2.72933	0.00634629	0.0226166	-0.335648	0.132878	-2.52599	0.0115373	0.0623276	-0.288669	0.121209	-2.38158	0.0172388	0.0816559	ns	ns	ns
ENSMUSG00000020656	Grhl1	45105	96.4345	0.548684	0.19347	2.83602	0.004568	0.0172731	0.135683	0.172795	0.785226	0.432321	0.651146	0.0200836	0.161463	0.124386	0.90101	0.950468	ns	ns	ns
ENSMUSG00000020657	Dnajc27	28039	774.674	-0.106209	0.0947321	-1.12115	0.262224	0.41695	-0.109544	0.0808704	-1.35456	0.175556	0.379613	-0.0655496	0.0739693	-0.886173	0.375524	0.596017	ns	ns	ns
ENSMUSG00000020658	Efr3b	76362	562.728	-0.107383	0.121101	-0.886723	0.375228	0.534331	-0.00611887	0.101862	-0.0600702	0.9521	0.977979	-0.0310391	0.0933248	-0.332592	0.739442	0.862298	ns	ns	ns
ENSMUSG00000020659	Cbll1	14788	1547.81	-0.0320665	0.0594688	-0.539215	0.589738	0.72769	0.0178271	0.0507031	0.351599	0.725139	0.857824	0.0154252	0.0465684	0.331236	0.740466	0.862421	ns	ns	ns
ENSMUSG00000020660	Pomc	5668	23.9261	-0.203855	0.36063	-0.565274	0.571888	0.713495	-0.277101	0.306969	-0.902702	0.366684	0.592978	-0.23846	0.281518	-0.84705	0.396967	0.615689	ns	ns	ns
ENSMUSG00000020661	Dnmt3a	108437	3630.9	-0.259022	0.0940999	-2.75263	0.0059119	0.0213494	-0.174604	0.0806415	-2.16518	0.0303737	0.120808	-0.248922	0.0736006	-3.38207	0.000719423	0.00929588	ns	ns	ns
ENSMUSG00000020664	Dld	19874	3724.98	-0.0654744	0.062788	-1.04279	0.297047	0.456064	-0.00199283	0.0539297	-0.0369524	0.970523	0.986674	0.0916513	0.0492285	1.86175	0.0626377	0.191682	ns	ns	ns
ENSMUSG00000020668	Kif3c	41363	386.746	0.0607591	0.124613	0.487581	0.625847	0.754497	-0.0924395	0.104057	-0.888353	0.374351	0.600573	-0.192944	0.0959606	-2.01066	0.0443619	0.152778	ns	ns	ns
ENSMUSG00000020669	Sh3yl1	48495	201.96	0.275256	0.14087	1.95397	0.0507043	0.121226	0.0412678	0.121727	0.33902	0.734595	0.863455	0.0206998	0.112223	0.184453	0.853658	0.925532	ns	ns	ns
ENSMUSG00000020671	Rab10	62540	4220.92	0.0926952	0.0644656	1.4379	0.150462	0.278287	0.0503548	0.0553047	0.910497	0.36256	0.588522	0.0449199	0.0505143	0.88925	0.373869	0.594639	ns	ns	ns
ENSMUSG00000020672	Sntg2	198894	5.11767	-0.244951	0.750421	-0.326417	0.744109	0.840467	-0.303347	0.569275	-0.532865	0.594127	NA	0.285054	0.513032	0.555625	0.578467	NA	ns	ns	ns
ENSMUSG00000020674	Pxdn	79623	8158.45	-0.287199	0.123841	-2.31909	0.02039	0.0586303	-0.0804948	0.106351	-0.756876	0.449124	0.664144	-0.0212811	0.0968685	-0.219691	0.826112	0.910334	ns	ns	ns
ENSMUSG00000020677	Ddx52	21027	2217.74	-0.164615	0.0792854	-2.07624	0.0378721	0.0963938	-0.101503	0.0678888	-1.49514	0.134878	0.321279	-0.0246447	0.0619885	-0.397568	0.690948	0.832544	ns	ns	ns
ENSMUSG00000020679	Hnf1b	55757	912.544	1.18172	0.225036	5.25126	1.51065e-07	2.52144e-06	0.581877	0.19536	2.97849	0.00289671	0.0234187	0.552695	0.178114	3.10304	0.00191545	0.0182542	upregulated	ns	ns
ENSMUSG00000020680	Taf15	33658	6200.48	0.212707	0.0479995	4.43144	9.36045e-06	8.95059e-05	0.0919031	0.0411441	2.23369	0.0255036	0.108235	0.0308827	0.0376363	0.820556	0.411899	0.629221	ns	ns	ns
ENSMUSG00000020681	Ace	22020	43.2278	0.24578	0.300458	0.818019	0.413346	0.572469	-0.290225	0.269897	-1.07532	0.282232	0.507195	0.070414	0.244426	0.288079	0.773286	0.881946	ns	ns	ns
ENSMUSG00000020682	Mmp28	22304	17.4544	0.415858	0.403317	1.03109	0.302497	0.461402	-0.378901	0.346032	-1.09499	0.273522	0.497786	-0.374877	0.324373	-1.1557	0.247804	0.465148	ns	ns	ns
ENSMUSG00000020684	Rasl10b	11903	272.924	-0.653935	0.248003	-2.6368	0.00836916	0.0285164	-0.166789	0.200064	-0.833678	0.404462	0.627807	-0.209671	0.182446	-1.14922	0.250465	0.468228	downregulated	ns	ns
ENSMUSG00000020687	Cdc27	47876	5057.94	-0.251955	0.0663781	-3.79575	0.000147196	0.000963338	0.0181613	0.056826	0.319594	0.749276	0.871563	0.0622492	0.0518431	1.20072	0.229859	0.444049	ns	ns	ns
ENSMUSG00000020689	Itgb3	62477	203.864	1.08812	0.415111	2.62128	0.00875999	0.0295552	0.476046	0.356175	1.33655	0.18137	0.386837	0.426973	0.326888	1.30618	0.191493	0.395907	upregulated	ns	ns
ENSMUSG00000020690	Efcab3	53946	3.01589	-0.38649	1.13274	-0.341199	0.732953	NA	-0.838453	0.929903	-0.901656	0.367239	NA	-0.10211	0.867575	-0.117696	0.906308	NA	ns	ns	ns
ENSMUSG00000020691	Mettl2	13970	1344.33	-0.184359	0.0654296	-2.81766	0.00483743	0.0181032	-0.0576756	0.0551015	-1.04672	0.295231	0.521106	0.00397757	0.0505738	0.0786488	0.937312	0.971178	ns	ns	ns
ENSMUSG00000020692	Nle1	7644	1073.11	-0.140924	0.117086	-1.20359	0.228747	0.379991	0.0567264	0.100088	0.566765	0.570874	0.756294	-0.00254773	0.0915335	-0.0278338	0.977795	0.990849	ns	ns	ns
ENSMUSG00000020694	Tlk2	105153	2976.65	0.0627338	0.0500205	1.25416	0.209783	0.356852	0.0856944	0.0427654	2.00383	0.0450886	0.156859	0.052795	0.0392281	1.34585	0.178352	0.378584	ns	ns	ns
ENSMUSG00000020695	Mrc2	58497	1426.47	-0.80811	0.130907	-6.17315	6.69426e-10	2.21596e-08	-0.494299	0.110829	-4.46001	8.19556e-06	0.000283357	-0.334003	0.100927	-3.30935	0.000935141	0.0112017	downregulated	ns	ns
ENSMUSG00000020696	Rffl	68762	913.222	0.777258	0.12839	6.05388	1.414e-09	4.33367e-08	0.320505	0.111672	2.87007	0.00410387	0.0298781	0.225112	0.102158	2.20358	0.0275539	0.113005	upregulated	ns	ns
ENSMUSG00000020697	Lig3	23167	3363.76	-0.206575	0.0705881	-2.92649	0.00342816	0.0136543	-0.109728	0.0604472	-1.81527	0.0694825	0.208012	-0.0730979	0.0551806	-1.3247	0.18527	0.387337	ns	ns	ns
ENSMUSG00000020698	Cct6b	45072	4.47283	0.985504	0.71529	1.37777	0.168275	0.302943	0.0203594	0.617338	0.0329793	0.973691	NA	0.599011	0.562248	1.06539	0.286701	NA	ns	ns	ns
ENSMUSG00000020700	Map3k3	70834	1960.45	0.0128055	0.0530763	0.241266	0.809349	0.883613	0.0158341	0.0455436	0.34767	0.728088	0.859634	0.0208435	0.0418109	0.498519	0.618119	0.785984	ns	ns	ns
ENSMUSG00000020701	Tmem132e	57433	117.406	-0.309044	0.253706	-1.21812	0.223179	0.373411	-0.0854555	0.203751	-0.419411	0.674916	0.826316	0.236158	0.185191	1.27522	0.202233	0.409525	ns	ns	ns
ENSMUSG00000020704	Asic2	1088289	49.1555	-0.779172	0.326299	-2.38791	0.0169445	0.0506484	-0.378939	0.247816	-1.52911	0.126237	0.307318	-0.378858	0.226976	-1.66915	0.0950872	0.252513	ns	ns	ns
ENSMUSG00000020705	Ddx42	32214	4943.36	0.00714076	0.0449829	0.158744	0.873871	0.926127	-0.0179398	0.0384796	-0.466217	0.64106	0.806391	0.0165405	0.0351841	0.470113	0.638275	0.799436	ns	ns	ns
ENSMUSG00000020706	Ftsj3	6938	6013.66	-0.191927	0.0959243	-2.00082	0.0454117	0.111113	-0.0140665	0.082397	-0.170717	0.864447	0.93586	0.0268593	0.0750921	0.357685	0.720579	0.852004	ns	ns	ns
ENSMUSG00000020707	Rnf135	15907	90.186	0.495769	0.171175	2.89626	0.00377635	0.0147957	0.205374	0.152314	1.34836	0.177543	0.382331	0.0652764	0.144604	0.451413	0.651692	0.808592	ns	ns	ns
ENSMUSG00000020708	Psmc5	6967	6150.76	-0.0334247	0.0702192	-0.476005	0.634071	0.761107	0.0756406	0.060288	1.25466	0.209604	0.422693	0.0552886	0.0549989	1.00527	0.314768	0.538435	ns	ns	ns
ENSMUSG00000020709	Adap2	24854	14.0578	1.59056	0.560894	2.83576	0.00457163	0.0172795	1.04404	0.49082	2.12713	0.0334094	0.128711	0.483477	0.477729	1.01203	0.311523	NA	upregulated	ns	ns
ENSMUSG00000020712	Tcam1	12074	5.95484	0.364072	0.732366	0.497118	0.619106	0.750012	-0.171779	0.558176	-0.307751	0.758272	NA	-0.177114	0.556514	-0.318256	0.750291	NA	ns	ns	ns
ENSMUSG00000020715	Ern1	93203	648.418	0.0782791	0.0970893	0.806259	0.420094	0.579297	-0.0320347	0.0841955	-0.380479	0.70359	0.844411	-0.0672239	0.0772899	-0.869764	0.384429	0.60475	ns	ns	ns
ENSMUSG00000020716	Nf1	241920	2211.32	-0.243326	0.0655178	-3.7139	0.00020409	0.00126836	-0.0652052	0.055277	-1.17961	0.238156	0.456965	-0.0342092	0.0505571	-0.676646	0.498631	0.699008	ns	ns	ns
ENSMUSG00000020717	Pecam1	96412	533.298	0.803631	0.193513	4.15284	3.28368e-05	0.00026234	0.35432	0.165435	2.14175	0.0322133	0.125622	0.316267	0.151461	2.0881	0.0367884	0.135965	upregulated	ns	ns
ENSMUSG00000020718	Polg2	11285	272.321	0.064229	0.100184	0.641114	0.521449	0.670388	0.0651932	0.0849241	0.767664	0.442687	0.65882	0.113441	0.0786326	1.44268	0.149112	0.3389	ns	ns	ns
ENSMUSG00000020719	Ddx5	8831	29656.1	-0.122218	0.0508471	-2.40365	0.0162325	0.0488487	-0.00738908	0.0436537	-0.169266	0.865588	0.936347	0.0663622	0.0397712	1.6686	0.0951969	0.252626	ns	ns	ns
ENSMUSG00000020720	Psmd12	24879	4473.22	-0.129775	0.0604115	-2.14819	0.0316988	0.0836269	0.0485505	0.051762	0.937956	0.348267	0.575604	0.119025	0.0472562	2.51872	0.0117781	0.0633661	ns	ns	ns
ENSMUSG00000020721	Helz	145897	4064.25	0.266808	0.0718847	3.71161	0.000205943	0.00127555	0.183628	0.0617962	2.97151	0.00296341	0.0237266	0.158531	0.0564046	2.81061	0.00494483	0.0353653	ns	ns	ns
ENSMUSG00000020723	Cacng4	62201	166.196	-0.606496	0.21204	-2.86029	0.00423259	0.0162362	-0.0245064	0.174606	-0.140353	0.888381	0.94707	-0.0862122	0.160234	-0.538038	0.590551	0.768194	downregulated	ns	ns
ENSMUSG00000020728	Cep112	435424	147.024	-0.577634	0.151834	-3.80438	0.00014216	0.000934558	-0.299216	0.126146	-2.37197	0.0176935	0.0833559	-0.197638	0.115514	-1.71094	0.0870921	0.238468	ns	ns	ns
ENSMUSG00000020732	Rab37	70806	54.3114	-0.160585	0.228748	-0.702016	0.482669	0.63621	-0.411208	0.197048	-2.08684	0.0369024	0.137249	-0.358935	0.181873	-1.97355	0.0484332	0.161855	ns	ns	ns
ENSMUSG00000020733	Slc9a3r1	17841	7551.28	0.784852	0.116561	6.7334	1.65747e-11	8.32514e-10	0.326556	0.100365	3.2537	0.00113913	0.0115549	0.316991	0.0914567	3.46603	0.000528208	0.00738757	upregulated	ns	ns
ENSMUSG00000020734	Grin2c	18075	71.7619	0.291388	0.28318	1.02898	0.303487	0.462279	-0.3061	0.254871	-1.201	0.229751	0.446852	-0.188518	0.231467	-0.814448	0.415388	0.632389	ns	ns	ns
ENSMUSG00000020736	Nt5c	1443	439.667	-0.423496	0.0813143	-5.20814	1.90739e-07	3.07396e-06	-0.359758	0.0689611	-5.21683	1.82013e-07	1.32633e-05	-0.289054	0.063452	-4.55547	5.2269e-06	0.000267635	ns	ns	ns
ENSMUSG00000020737	Hn1	17035	4536.81	-0.382284	0.0680507	-5.61764	1.93581e-08	4.24303e-07	-0.242797	0.0582688	-4.16684	3.08851e-05	0.000770718	-0.203956	0.0531916	-3.83436	0.000125889	0.00268203	ns	ns	ns
ENSMUSG00000020738	Sumo2	13175	514.681	-0.283188	0.0906187	-3.12505	0.00177777	0.00781253	-0.17626	0.0770038	-2.28898	0.0220808	0.0978775	-0.0507955	0.0704504	-0.721011	0.470903	0.677037	ns	ns	ns
ENSMUSG00000020739	Nup85	19552	4711.51	-0.122343	0.0463477	-2.63969	0.00829821	0.0283072	-0.0223556	0.0396794	-0.563407	0.573158	0.758392	-0.0145596	0.0363082	-0.400999	0.688421	0.830804	ns	ns	ns
ENSMUSG00000020740	Gga3	19797	2246.16	0.0485638	0.0578601	0.839331	0.401283	0.560699	0.0205433	0.0495368	0.414708	0.678356	0.828071	-0.00149093	0.0454234	-0.0328229	0.973816	0.988805	ns	ns	ns
ENSMUSG00000020741	Cluh	21353	3474.24	-0.101317	0.102082	-0.992505	0.320951	0.479829	-0.01215	0.0876546	-0.138613	0.889756	0.947368	0.000425954	0.0799784	0.00532586	0.995751	0.998198	ns	ns	ns
ENSMUSG00000020743	Mif4gd	5052	378.039	0.282477	0.102922	2.74458	0.00605878	0.0217797	0.0441271	0.0891649	0.494893	0.620676	0.792783	-0.0980597	0.0828924	-1.18298	0.236819	0.45232	ns	ns	ns
ENSMUSG00000020744	Slc25a19	14118	386.011	0.29219	0.0819936	3.56357	0.000365851	0.00207113	0.0507243	0.0710491	0.713933	0.475269	0.682831	-0.00645611	0.0664806	-0.0971127	0.922637	0.962328	ns	ns	ns
ENSMUSG00000020745	Pafah1b1	50722	7996.84	-0.0180656	0.0486522	-0.371322	0.710398	0.817243	0.0187896	0.0417071	0.450513	0.652341	0.813237	0.0140125	0.0380788	0.367986	0.712884	0.847146	ns	ns	ns
ENSMUSG00000020747	2310067B10Rik	33934	1367.41	-0.0372978	0.0820408	-0.454625	0.649379	0.772855	-0.0869703	0.0697885	-1.2462	0.212692	0.426539	-0.115318	0.0639839	-1.80231	0.0714973	0.208649	ns	ns	ns
ENSMUSG00000020752	Recql5	40883	979.979	0.0771708	0.0671162	1.14981	0.250223	0.403957	-0.0234217	0.0574568	-0.407639	0.683539	0.832023	-0.015739	0.0529056	-0.297492	0.766091	0.87811	ns	ns	ns
ENSMUSG00000020755	Sap30bp	33444	1904.43	-0.0134828	0.0545157	-0.247319	0.804661	0.880226	-0.0410181	0.046619	-0.879857	0.378937	0.605419	-0.0310575	0.042803	-0.725592	0.468089	0.675244	ns	ns	ns
ENSMUSG00000020758	Itgb4	33704	76.5764	1.22388	0.30588	4.00117	6.30301e-05	0.000461649	0.619989	0.267719	2.31582	0.0205678	0.0933075	0.389046	0.2499	1.5568	0.119517	0.292932	upregulated	ns	ns
ENSMUSG00000020766	Galk1	4263	3014.1	0.381356	0.109999	3.46689	0.000526515	0.00281483	-0.00484703	0.0947675	-0.0511466	0.959209	0.981589	-0.0374679	0.0865391	-0.43296	0.665044	0.81684	ns	ns	ns
ENSMUSG00000020770	Unk	30893	1409.59	0.151924	0.0722616	2.10241	0.0355172	0.0915138	-0.0510509	0.0613731	-0.831813	0.405515	0.628787	-0.0460382	0.0563526	-0.816967	0.413948	0.631329	ns	ns	ns
ENSMUSG00000020773	Trim47	21459	13.335	-0.304711	0.44461	-0.685344	0.493127	0.645543	-0.635663	0.330645	-1.92249	0.0545438	0.177409	-0.872815	0.324345	-2.69101	0.00712363	NA	ns	ns	ns
ENSMUSG00000020774	Aspa	24605	11.8741	0.784043	0.476388	1.64581	0.0998031	0.204316	-0.0930915	0.44556	-0.208931	0.834502	0.920615	0.459566	0.39863	1.15287	0.248966	NA	ns	ns	ns
ENSMUSG00000020775	Mrpl38	7052	1362.35	0.0158761	0.0540036	0.293982	0.768771	0.856192	-0.0429763	0.0460514	-0.933225	0.350704	0.577634	-0.0530797	0.0426336	-1.24502	0.213124	0.423528	ns	ns	ns
ENSMUSG00000020776	Fbf1	25882	1251.73	-0.256564	0.0740437	-3.46503	0.00053017	0.00282672	-0.181039	0.0622175	-2.90978	0.00361684	0.0272605	-0.26011	0.0572629	-4.54238	5.56236e-06	0.000280065	ns	ns	ns
ENSMUSG00000020777	Acox1	27158	1716.9	0.668958	0.137172	4.87678	1.0783e-06	1.39301e-05	0.27818	0.118399	2.34952	0.0187975	0.087399	0.343154	0.108082	3.17495	0.0014986	0.0154849	upregulated	ns	ns
ENSMUSG00000020778	Ten1	16464	367.76	0.119	0.0923549	1.28851	0.197569	0.341566	0.0352817	0.0782044	0.451148	0.651883	0.812915	0.0506043	0.0725697	0.697319	0.485603	0.68893	ns	ns	ns
ENSMUSG00000020780	Srp68	29052	3500.73	0.0122338	0.0526367	0.232419	0.816213	0.888814	-0.0177591	0.0450907	-0.393853	0.69369	0.837713	-0.0292014	0.0413148	-0.706803	0.479689	0.683844	ns	ns	ns
ENSMUSG00000020781	Tsen54	8371	766.127	-0.0340661	0.0728534	-0.467598	0.640072	0.765932	-0.0250491	0.061667	-0.4062	0.684596	0.832599	-0.0930963	0.0571069	-1.63021	0.103057	0.265327	ns	ns	ns
ENSMUSG00000020782	Llgl2	31732	1762.65	0.776749	0.100818	7.70445	1.31404e-14	1.3987e-12	0.393277	0.0871783	4.51118	6.44671e-06	0.000233316	0.282179	0.0797669	3.53755	0.000403858	0.00610638	upregulated	ns	ns
ENSMUSG00000020783	1200014J11Rik	41535	1852.73	-0.156815	0.0579866	-2.70433	0.0068443	0.0240919	-0.126289	0.049465	-2.5531	0.0106769	0.0588137	-0.113965	0.0453592	-2.51251	0.0119877	0.0641195	ns	ns	ns
ENSMUSG00000020785	Camkk1	23066	70.2652	0.0704963	0.199176	0.353939	0.723384	0.826709	-0.119406	0.163759	-0.729155	0.465907	0.676525	-0.213939	0.153289	-1.39566	0.162816	0.357606	ns	ns	ns
ENSMUSG00000020787	P2rx1	16098	27.7657	0.503028	0.387527	1.29805	0.194271	0.337704	0.088873	0.344214	0.258191	0.796259	0.900057	0.217986	0.317667	0.686209	0.492582	0.694515	ns	ns	ns
ENSMUSG00000020788	Atp2a3	31876	153.444	0.85799	0.247769	3.46286	0.000534459	0.00284362	0.328614	0.218259	1.50561	0.132166	0.317145	0.398702	0.200217	1.99135	0.0464427	0.157209	upregulated	ns	ns
ENSMUSG00000020790	Ankfy1	82141	3552.91	0.225146	0.0626613	3.59307	0.00032681	0.00187823	0.201508	0.053849	3.7421	0.000182491	0.00298338	0.177306	0.0492345	3.60126	0.000316678	0.00510504	ns	ns	ns
ENSMUSG00000020792	Exoc7	19233	1063.93	0.0490877	0.0634684	0.773419	0.439274	0.597212	-0.0281765	0.0537832	-0.523891	0.600355	0.777661	-0.0155683	0.0496881	-0.31332	0.754038	0.870044	ns	ns	ns
ENSMUSG00000020793	Galr2	3000	3.14056	0.782276	0.895288	0.873771	0.382243	NA	0.746681	0.790168	0.944964	0.344677	NA	0.432183	0.749715	0.576463	0.564302	NA	ns	ns	ns
ENSMUSG00000020794	Ube2g1	79199	2357.59	-0.451023	0.0624502	-7.22213	5.11801e-13	3.8066e-11	-0.172134	0.0530722	-3.2434	0.00118112	0.011899	-0.0827779	0.0485018	-1.7067	0.087878	0.239819	ns	ns	ns
ENSMUSG00000020798	Spns3	55588	7.91532	1.19003	0.678981	1.75267	0.0796584	0.172515	0.0452783	0.63353	0.0714699	0.943024	NA	0.456305	0.567475	0.804098	0.421341	NA	ns	ns	ns
ENSMUSG00000020799	Tekt1	17721	53.5485	-0.0893563	0.272209	-0.328264	0.742712	0.83953	-0.350056	0.22871	-1.53057	0.125876	0.306808	-0.390191	0.211894	-1.84145	0.0655562	0.197335	ns	ns	ns
ENSMUSG00000020801	Med31	3869	321.588	-0.32401	0.0975201	-3.32249	0.000892164	0.0043581	-0.147376	0.0809842	-1.81981	0.0687874	0.206731	-0.023029	0.0743359	-0.309796	0.756716	0.871847	ns	ns	ns
ENSMUSG00000020802	Ube2o	43708	2102.81	-0.262541	0.093869	-2.79689	0.00515974	0.0191074	-0.127285	0.0800614	-1.58985	0.111869	0.283564	-0.172159	0.0731656	-2.35301	0.0186222	0.0863316	ns	ns	ns
ENSMUSG00000020803	Txndc17	2469	2548.26	0.0299101	0.0903599	0.331011	0.740636	0.83825	-0.0665692	0.0779034	-0.854511	0.392822	0.617117	0.103697	0.0709955	1.46061	0.144122	0.331098	ns	ns	ns
ENSMUSG00000020806	Rhbdf2	28855	266.586	0.332476	0.151335	2.19695	0.0280237	0.0757409	-0.0113618	0.132452	-0.0857802	0.931641	0.968101	-0.264973	0.1227	-2.15952	0.03081	0.121384	ns	ns	ns
ENSMUSG00000020807	4933427D14Rik	53531	789.747	-0.258708	0.0660508	-3.91681	8.97283e-05	0.000627059	-0.181528	0.0553368	-3.28042	0.00103652	0.0107763	-0.0996183	0.0508804	-1.95789	0.0502426	0.165781	ns	ns	ns
ENSMUSG00000020808	Fam64a	5339	2071.86	-0.241593	0.084169	-2.87033	0.00410042	0.0158214	-0.185086	0.0708055	-2.61401	0.00894874	0.0519718	-0.217594	0.064774	-3.35929	0.000781434	0.00987886	ns	ns	ns
ENSMUSG00000020810	Cygb	8719	24.4561	0.25845	0.363684	0.710645	0.477304	0.631214	0.3118	0.27016	1.15413	0.248446	0.46923	0.140179	0.259207	0.540798	0.588647	0.766648	ns	ns	ns
ENSMUSG00000020811	Wscd1	39728	221.348	-1.45484	0.230336	-6.31613	2.68196e-10	9.93217e-09	-0.54418	0.184034	-2.95695	0.00310694	0.0245205	-0.241126	0.168084	-1.43456	0.151412	0.34184	downregulated	ns	ns
ENSMUSG00000020812	1810032O08Rik	4140	543.435	-0.148733	0.0950197	-1.56529	0.117515	0.231207	-0.0221309	0.0809468	-0.273401	0.784545	0.8928	0.03777	0.074392	0.507715	0.611653	0.782008	ns	ns	ns
ENSMUSG00000020814	Mxra7	24985	454.323	-0.337654	0.0945386	-3.5716	0.000354813	0.00201313	-0.215119	0.0791336	-2.71843	0.00655917	0.0417169	-0.192157	0.0729659	-2.63351	0.0084507	0.0506641	ns	ns	ns
ENSMUSG00000020817	Rabep1	98328	2405.52	0.189873	0.0606116	3.13262	0.00173256	0.0076346	0.148028	0.0522898	2.83091	0.00464153	0.0326515	0.161225	0.0479242	3.36416	0.000767774	0.00974557	ns	ns	ns
ENSMUSG00000020818	Mfsd11	23196	571.792	0.422629	0.0993737	4.25292	2.11e-05	0.000179289	0.077822	0.0871245	0.893228	0.371735	0.597852	0.0908786	0.0801272	1.13418	0.256719	0.475683	ns	ns	ns
ENSMUSG00000020821	Kif1c	31417	2785.7	0.0824025	0.0603455	1.36551	0.172092	0.30796	-0.0331124	0.0516594	-0.640975	0.521539	0.719389	-0.144479	0.0473774	-3.04952	0.00229205	0.0208061	ns	ns	ns
ENSMUSG00000020823	Sec14l1	44101	2092.29	0.00358765	0.0931971	0.0384953	0.969293	0.983849	0.103933	0.0795546	1.30644	0.191403	0.398756	0.0248313	0.0727229	0.341452	0.732764	0.859296	ns	ns	ns
ENSMUSG00000020826	Nos2	39468	12.1741	0.175341	0.471533	0.371852	0.710003	0.816947	0.0771925	0.36784	0.209854	0.833782	0.920008	0.109366	0.343969	0.317953	0.750521	NA	ns	ns	ns
ENSMUSG00000020827	Mink1	51603	1730.08	-0.0834658	0.0843075	-0.990016	0.322166	0.480987	-0.00315531	0.0721797	-0.0437146	0.965132	0.983743	-0.0088392	0.0660574	-0.133811	0.893552	0.947001	ns	ns	ns
ENSMUSG00000020828	Pld2	18047	245.027	0.716557	0.154042	4.65171	3.29188e-06	3.63005e-05	0.176322	0.134792	1.30811	0.190836	0.398239	0.187084	0.124381	1.50412	0.132552	0.313731	upregulated	ns	ns
ENSMUSG00000020829	Slc46a1	6363	332.469	-0.436416	0.134133	-3.2536	0.00113951	0.00535589	0.00178875	0.112989	0.0158313	0.987369	0.993914	0.0411183	0.103906	0.395727	0.692306	0.833285	ns	ns	ns
ENSMUSG00000020830	Vmo1	1101	2.45172	-0.561789	1.20432	-0.466477	0.640874	NA	-1.05874	1.1047	-0.958391	0.337866	NA	-1.6065	1.06863	-1.50332	0.132756	NA	ns	ns	ns
ENSMUSG00000020831	0610010K14Rik	2709	48.9293	-0.00527325	0.230884	-0.0228393	0.981778	0.99053	-0.0497942	0.198004	-0.25148	0.801443	0.90287	-0.0220501	0.183507	-0.12016	0.904357	0.951826	ns	ns	ns
ENSMUSG00000020832	Eral1	7008	898.704	0.0635376	0.0686764	0.925174	0.354875	0.514624	0.0602993	0.0587992	1.02551	0.305122	0.5316	0.0532361	0.0542563	0.981195	0.326496	0.550662	ns	ns	ns
ENSMUSG00000020834	Dhrs13	5587	306.377	0.158915	0.100312	1.58421	0.113146	0.224648	0.118609	0.086269	1.37488	0.16917	0.370734	0.0952343	0.0802558	1.18663	0.235372	0.451	ns	ns	ns
ENSMUSG00000020836	Coro6	8074	32.3779	-1.2691	0.426326	-2.97684	0.00291239	0.0118986	-0.239611	0.297375	-0.805751	0.420386	0.640709	-0.108291	0.285457	-0.379359	0.704421	0.841283	downregulated	ns	ns
ENSMUSG00000020838	Slc6a4	33738	239.889	1.5803	0.322644	4.89796	9.68362e-07	1.26923e-05	0.721467	0.28093	2.56814	0.0102247	0.057038	0.547545	0.257677	2.12493	0.0335925	0.128135	upregulated	ns	ns
ENSMUSG00000020839	Tmigd1	14429	4.14173	0.764465	0.869792	0.878906	0.379452	NA	0.387733	0.780678	0.496662	0.619428	NA	0.0933623	0.735059	0.127013	0.89893	NA	ns	ns	ns
ENSMUSG00000020840	Blmh	62571	5491.48	0.0134878	0.0452289	0.298213	0.765541	0.85361	0.119385	0.0386587	3.08818	0.00201388	0.017784	0.104144	0.0353783	2.94372	0.00324295	0.0261872	ns	ns	ns
ENSMUSG00000020841	Cpd	68595	2892.19	0.0709964	0.115079	0.616934	0.537278	0.685103	0.130942	0.0988706	1.32438	0.185378	0.391485	0.099483	0.0901796	1.10316	0.269956	0.490577	ns	ns	ns
ENSMUSG00000020843	Timm22	9341	1059.69	-0.0598901	0.070439	-0.850241	0.395191	0.554628	0.0193559	0.0600621	0.322265	0.747252	0.870164	0.0536607	0.055203	0.972062	0.33102	0.555068	ns	ns	ns
ENSMUSG00000020844	Nxn	141943	1679.78	-0.609396	0.108548	-5.61407	1.97623e-08	4.32096e-07	-0.26986	0.0921717	-2.9278	0.00341374	0.0262657	-0.305666	0.084175	-3.63132	0.000281976	0.00472201	downregulated	ns	ns
ENSMUSG00000020846	Fam101b	8589	518.737	-0.496807	0.123316	-4.02875	5.60748e-05	0.000417765	-0.260189	0.102549	-2.5372	0.0111743	0.0608518	-0.344895	0.0942252	-3.66033	0.000251889	0.00436895	ns	ns	ns
ENSMUSG00000020847	Rph3al	107431	42.3139	0.131879	0.304056	0.433731	0.664484	0.783644	0.183984	0.248255	0.741109	0.458627	0.670353	-0.111059	0.233511	-0.475604	0.634356	0.796637	ns	ns	ns
ENSMUSG00000020848	Doc2b	27084	25.0079	0.890581	0.394459	2.25773	0.0239627	0.0668909	-0.110518	0.348468	-0.317154	0.751127	0.872464	-0.511336	0.326285	-1.56715	0.117081	0.288735	ns	ns	ns
ENSMUSG00000020849	Ywhae	32977	32861.6	-0.0617566	0.0372034	-1.65997	0.0969203	0.199762	-0.0323429	0.0319149	-1.01341	0.310864	0.537112	-0.0016427	0.0290928	-0.0564641	0.954972	0.979791	ns	ns	ns
ENSMUSG00000020850	Prpf8	22634	22277.3	0.0503161	0.0868977	0.579027	0.562571	0.706232	0.126905	0.0746483	1.70003	0.0891249	0.2439	0.118709	0.0680004	1.74571	0.0808612	0.227197	ns	ns	ns
ENSMUSG00000020857	Nme2	6446	24.9837	0.11613	0.330827	0.351029	0.725566	0.827919	-0.204988	0.281256	-0.72883	0.466106	0.676632	0.0282634	0.255	0.110837	0.911746	0.955656	ns	ns	ns
ENSMUSG00000020859	Spag9	129995	3435.6	-0.0890935	0.0719161	-1.23885	0.215399	0.363795	-0.00087887	0.0613213	-0.0143322	0.988565	0.994698	0.0747022	0.0559649	1.3348	0.18194	0.383507	ns	ns	ns
ENSMUSG00000020863	Luc7l3	34099	6576.72	-0.104148	0.0554157	-1.87939	0.0601917	0.138903	0.0105568	0.0474361	0.222547	0.823888	0.914349	0.0398116	0.0432962	0.919517	0.357825	0.580174	ns	ns	ns
ENSMUSG00000020864	Ankrd40	13841	1733.95	0.0130814	0.0891462	0.146741	0.883337	0.93166	-0.00989028	0.0763986	-0.129456	0.896997	0.950259	-0.139035	0.0699884	-1.98655	0.0469726	0.15834	ns	ns	ns
ENSMUSG00000020865	Abcc3	49703	10.7919	0.491937	0.524976	0.937067	0.348724	0.508192	0.767811	0.402261	1.90874	0.0562958	0.181293	0.340712	0.395362	0.861772	0.388813	NA	ns	ns	ns
ENSMUSG00000020866	Cacna1g	65808	454.574	-1.25274	0.172869	-7.24675	4.26897e-13	3.24295e-11	-0.539936	0.140056	-3.85514	0.000115664	0.00210711	-0.423506	0.127639	-3.318	0.000906636	0.0109646	downregulated	ns	ns
ENSMUSG00000020868	Xylt2	13665	801.995	-0.242364	0.0992808	-2.4412	0.0146387	0.0448651	-0.207823	0.0843447	-2.46397	0.0137407	0.0702823	-0.186358	0.0772116	-2.4136	0.0157959	0.0767685	ns	ns	ns
ENSMUSG00000020869	Lrrc59	15450	10529.1	0.23003	0.0661716	3.47626	0.000508452	0.00273499	0.26439	0.0568292	4.65237	3.28141e-06	0.000137785	0.152575	0.0518435	2.94298	0.00325066	0.026204	ns	ns	ns
ENSMUSG00000020870	Cdc34-ps	1252	2.41902	0.620681	0.943691	0.657716	0.51072	NA	0.230847	0.763399	0.302393	0.762352	NA	0.393157	0.727624	0.540331	0.588969	NA	ns	ns	ns
ENSMUSG00000020871	Dlx4	5817	9.18518	0.721059	0.672362	1.07243	0.283528	0.441357	-0.227979	0.534067	-0.426873	0.669471	0.823558	-1.16099	0.521065	-2.22811	0.025873	NA	ns	ns	ns
ENSMUSG00000020873	Slc35b1	7085	1839.14	0.0233434	0.061311	0.380737	0.703398	0.812701	0.176375	0.0524287	3.3641	0.000767949	0.00856498	0.0874352	0.0482104	1.81362	0.0697369	0.205336	ns	ns	ns
ENSMUSG00000020875	Hoxb9	5139	2007.61	-1.20556	0.273239	-4.41209	1.02378e-05	9.62894e-05	-0.336924	0.23061	-1.46101	0.144012	0.335175	-0.00621441	0.209867	-0.0296112	0.976377	0.990304	downregulated	ns	ns
ENSMUSG00000020876	Snx11	10005	612.952	-0.337091	0.0880224	-3.8296	0.00012835	0.00085451	-0.0990491	0.0736587	-1.3447	0.178721	0.383547	-0.0967768	0.067827	-1.42682	0.153633	0.344847	ns	ns	ns
ENSMUSG00000020877	Scrn2	4021	423.786	-0.177682	0.104551	-1.69947	0.0892303	0.187423	-0.0512825	0.0868726	-0.590319	0.554977	0.743722	-0.128995	0.0803479	-1.60545	0.108394	0.2743	ns	ns	ns
ENSMUSG00000020878	Lrrc46	6806	24.6075	-0.0793802	0.351816	-0.22563	0.821489	0.89213	-0.323305	0.310845	-1.04008	0.298301	0.52481	-0.24932	0.283037	-0.880874	0.378386	0.598985	ns	ns	ns
ENSMUSG00000020882	Cacnb1	21527	120.453	-0.41587	0.159234	-2.6117	0.00900943	0.0302458	-0.430868	0.132787	-3.2448	0.00117534	0.0118555	-0.345	0.121322	-2.84367	0.00445975	0.0328447	ns	ns	ns
ENSMUSG00000020883	Fbxl20	67848	982.895	0.110376	0.129197	0.854322	0.392927	0.552787	-0.145418	0.110418	-1.31697	0.187848	0.394731	-0.158886	0.100862	-1.57528	0.115192	0.285413	ns	ns	ns
ENSMUSG00000020884	Asgr1	3810	6.1338	0.0227531	0.716001	0.031778	0.974649	0.986796	-0.402034	0.575349	-0.698766	0.484698	NA	-0.673412	0.541821	-1.24287	0.213916	NA	ns	ns	ns
ENSMUSG00000020886	Dlg4	28448	698.116	-0.379119	0.112295	-3.3761	0.000735202	0.0037075	-0.31144	0.0937253	-3.3229	0.000890864	0.00962536	-0.207175	0.0856705	-2.41827	0.0155944	0.0761077	ns	ns	ns
ENSMUSG00000020888	Dvl2	11707	1780.2	0.213405	0.0746502	2.85873	0.00425336	0.0163018	0.0188523	0.0637931	0.295523	0.767594	0.882048	-0.0362974	0.058461	-0.620882	0.534677	0.727451	ns	ns	ns
ENSMUSG00000020889	Nr1d1	7402	146.59	0.353406	0.146803	2.40734	0.0160691	0.048439	0.0331067	0.128295	0.258052	0.796367	0.900116	-0.020881	0.119802	-0.174296	0.861633	0.929972	ns	ns	ns
ENSMUSG00000020890	Gucy2e	18920	18.6768	0.0996256	0.426529	0.233573	0.815317	0.888056	-0.370922	0.344377	-1.07708	0.281444	0.506307	-0.0762356	0.312155	-0.244224	0.807058	0.901006	ns	ns	ns
ENSMUSG00000020891	Alox8	13912	11.5762	-0.438598	0.530151	-0.827307	0.408063	0.567362	-0.108312	0.428374	-0.252845	0.800388	0.902163	-0.130497	0.395177	-0.330225	0.74123	NA	ns	ns	ns
ENSMUSG00000020892	Aloxe3	23220	7.37143	1.10942	0.75609	1.46731	0.142293	0.266969	-0.0594784	0.65763	-0.0904436	0.927935	NA	0.224911	0.601456	0.373943	0.708446	NA	ns	ns	ns
ENSMUSG00000020893	Per1	14744	632.094	0.0481585	0.130266	0.369694	0.711611	0.818214	-0.0851542	0.111139	-0.766194	0.443561	0.659329	-0.195583	0.10195	-1.91843	0.0550563	0.176379	ns	ns	ns
ENSMUSG00000020894	Vamp2	3895	1178.27	0.139353	0.0710771	1.96059	0.0499265	0.119885	-0.151171	0.0605879	-2.49508	0.012593	0.0661827	-0.138001	0.055696	-2.47775	0.0132212	0.0682568	ns	ns	ns
ENSMUSG00000020895	Tmem107	2488	204.962	-0.101719	0.125168	-0.812656	0.416415	0.575464	-0.200658	0.105739	-1.89766	0.0577407	0.184195	-0.0478118	0.0969369	-0.493226	0.621853	0.788185	ns	ns	ns
ENSMUSG00000020897	Aurkb	6018	3004.48	-0.0948986	0.0562354	-1.68753	0.0915023	0.190842	-0.0226742	0.0479624	-0.47275	0.636392	0.803088	-0.0197385	0.0439276	-0.449343	0.653185	0.809449	ns	ns	ns
ENSMUSG00000020898	Ctc1	20563	2767.81	0.126286	0.0763086	1.65493	0.0979382	0.201336	-0.0523478	0.0653109	-0.801517	0.422832	0.642488	-0.08937	0.0597145	-1.49662	0.134491	0.316925	ns	ns	ns
ENSMUSG00000020899	Pfas	22764	4711.55	-0.121435	0.0945261	-1.28467	0.198909	0.343248	-0.00949276	0.0810685	-0.117096	0.906784	0.954974	0.0119025	0.0739078	0.161045	0.872058	0.935409	ns	ns	ns
ENSMUSG00000020900	Myh10	125074	14020.9	-0.338635	0.0883033	-3.83491	0.000125612	0.000838484	-0.0120207	0.0757084	-0.158777	0.873845	0.940521	-0.0250124	0.0689754	-0.362628	0.716883	0.849422	ns	ns	ns
ENSMUSG00000020901	Pik3r5	65729	29.8324	-1.12843	0.352689	-3.19951	0.00137664	0.00629562	-0.707563	0.248412	-2.84834	0.00439479	0.0313612	-0.339103	0.229278	-1.47901	0.139139	0.324466	downregulated	downregulated	ns
ENSMUSG00000020902	Ntn1	191460	1344	-0.731402	0.152277	-4.8031	1.56231e-06	1.9149e-05	-0.561852	0.130483	-4.30594	1.66281e-05	0.000482512	-0.452923	0.118774	-3.81333	0.000137109	0.00285267	downregulated	ns	ns
ENSMUSG00000020903	Stx8	240956	447.983	-0.187207	0.0928551	-2.01612	0.0437876	0.107927	-0.161347	0.0793335	-2.03379	0.0419731	0.149477	-0.125862	0.0730621	-1.72268	0.0849469	0.234816	ns	ns	ns
ENSMUSG00000020904	Cfap52	40846	29.9927	1.11879	0.453053	2.46945	0.0135321	0.0421287	0.462511	0.427294	1.08242	0.279067	0.503703	0.123934	0.395381	0.313453	0.753936	0.869993	upregulated	ns	ns
ENSMUSG00000020905	Usp43	67631	154.61	0.37085	0.153349	2.41834	0.0155915	0.0472234	0.103327	0.13561	0.761941	0.446095	0.661529	0.103366	0.124704	0.82889	0.407167	0.625088	ns	ns	ns
ENSMUSG00000020908	Myh3	23992	5.23173	-0.833281	0.74256	-1.12217	0.261788	0.416408	0.235185	0.623752	0.377049	0.706137	NA	-0.0805675	0.584777	-0.137775	0.890418	NA	ns	ns	ns
ENSMUSG00000020910	Adprm	14690	280.366	-0.307609	0.102784	-2.99278	0.00276446	0.0113779	-0.144263	0.0858832	-1.67976	0.0930043	0.251217	-0.080543	0.0791409	-1.01772	0.308812	0.532551	ns	ns	ns
ENSMUSG00000020911	Krt19	7856	1296.26	0.590578	0.214546	2.75269	0.00591072	0.0213494	0.22002	0.184102	1.1951	0.232049	0.44963	0.113526	0.167919	0.676076	0.498992	0.699321	upregulated	ns	ns
ENSMUSG00000020914	Top2a	31247	21255.7	0.0908252	0.0499241	1.81927	0.0688709	0.154187	0.143409	0.0428606	3.34595	0.000820017	0.00900357	0.125669	0.0390723	3.21633	0.00129842	0.0139499	ns	ns	ns
ENSMUSG00000020916	Krt36	3620	2.53421	-0.715543	1.09942	-0.650836	0.515152	NA	-1.75843	0.882861	-1.99174	0.0463997	NA	-0.630294	0.729361	-0.864173	0.387493	NA	ns	ns	ns
ENSMUSG00000020917	Acly	51648	10706.2	0.0756411	0.0691548	1.0938	0.274045	0.431269	-0.147214	0.0592173	-2.486	0.0129189	0.067351	-0.186973	0.0539916	-3.463	0.000534192	0.00744002	ns	ns	ns
ENSMUSG00000020918	Kat2a	7720	3947.2	0.178131	0.0658357	2.70568	0.00681637	0.0240078	0.0799699	0.056549	1.41417	0.157312	0.354395	0.00902717	0.0517003	0.174606	0.861389	0.929832	ns	ns	ns
ENSMUSG00000020919	Stat5b	69994	816.882	0.573469	0.133499	4.29568	1.7416e-05	0.00015243	0.171281	0.115412	1.48408	0.137789	0.325162	0.130739	0.105934	1.23416	0.217143	0.428416	ns	ns	ns
ENSMUSG00000020921	Tmem101	3859	519.009	0.0626388	0.0891066	0.702965	0.482077	0.635666	0.0273135	0.0753472	0.362502	0.716977	0.853252	-0.0789668	0.0698339	-1.13078	0.258148	0.477566	ns	ns	ns
ENSMUSG00000020922	Lsm12	22800	2093.33	-0.258499	0.0749487	-3.449	0.000562657	0.00296965	-0.163079	0.0640951	-2.54432	0.010949	0.059886	-0.0954009	0.058537	-1.62975	0.103154	0.265486	ns	ns	ns
ENSMUSG00000020923	Ubtf	15183	5562.09	0.0490048	0.0566021	0.865776	0.386613	0.546211	0.0832403	0.0485239	1.71545	0.0862625	0.238842	-0.0520408	0.0443912	-1.17232	0.241067	0.457212	ns	ns	ns
ENSMUSG00000020925	Ccdc43	13097	1591.1	-0.0775059	0.0649109	-1.19403	0.232465	0.383864	0.0782578	0.0551945	1.41785	0.156233	0.352855	0.104307	0.0506074	2.06109	0.0392941	0.141554	ns	ns	ns
ENSMUSG00000020926	Adam11	18824	129.329	-0.683376	0.21016	-3.2517	0.00114718	0.00538482	-0.341031	0.175251	-1.94596	0.0516593	0.171354	-0.434675	0.161077	-2.69855	0.00696422	0.0446076	downregulated	ns	ns
ENSMUSG00000020929	Eftud2	42513	10205.1	-0.125062	0.0714183	-1.75112	0.0799245	0.172923	0.014279	0.061306	0.232913	0.815829	0.910273	-0.0159344	0.0558881	-0.285113	0.775557	0.883668	ns	ns	ns
ENSMUSG00000020930	Ccdc103	4013	17.6872	-0.632326	0.404482	-1.5633	0.117982	0.231814	-0.750739	0.356241	-2.10739	0.0350836	0.133141	-0.695076	0.324239	-2.14372	0.0320557	0.124382	ns	ns	ns
ENSMUSG00000020932	Gfap	13577	4.62758	1.39212	0.774107	1.79835	0.0721213	0.159814	1.15847	0.620167	1.868	0.0617615	NA	0.591851	0.602136	0.982919	0.325647	NA	ns	ns	ns
ENSMUSG00000020935	Dcakd	34287	6026.39	-0.126033	0.0774182	-1.62795	0.103536	0.210026	-0.0849241	0.0663059	-1.28079	0.200267	0.410516	-0.124772	0.0604786	-2.06308	0.0391051	0.141292	ns	ns	ns
ENSMUSG00000020936	Nmt1	40723	4499.2	0.0690805	0.0461522	1.4968	0.134446	0.255632	0.109495	0.0395949	2.76538	0.00568566	0.0378036	0.0816645	0.0362802	2.25094	0.0243896	0.103952	ns	ns	ns
ENSMUSG00000020937	Plcd3	31355	153.471	0.924536	0.200069	4.62108	3.81746e-06	4.11767e-05	0.281645	0.175353	1.60616	0.108239	0.27734	0.288584	0.161402	1.78798	0.0737788	0.213206	upregulated	ns	ns
ENSMUSG00000020940	1700023F06Rik	9615	3.71209	0.530719	0.905623	0.586027	0.557857	NA	-0.303397	0.784809	-0.386586	0.699062	NA	0.406262	0.684349	0.593648	0.552748	NA	ns	ns	ns
ENSMUSG00000020941	Map3k14	47711	94.8769	-0.118561	0.157455	-0.752983	0.45146	0.607807	-0.178077	0.12622	-1.41085	0.158289	0.355899	-0.232567	0.119159	-1.95173	0.0509699	0.167479	ns	ns	ns
ENSMUSG00000020946	Gosr2	21050	3198.37	0.136258	0.0561952	2.42472	0.0153201	0.0465679	0.167194	0.0480724	3.47796	0.000505254	0.00625792	0.106995	0.0440744	2.4276	0.015199	0.0749365	ns	ns	ns
ENSMUSG00000020948	Klhl28	23097	433.664	0.169442	0.095926	1.76639	0.0773308	0.168584	0.131578	0.0829145	1.58691	0.112532	0.284571	0.186672	0.0762019	2.4497	0.0142976	0.0718208	ns	ns	ns
ENSMUSG00000020949	Fkbp3	11509	6198.36	-0.278194	0.0666707	-4.17266	3.01071e-05	0.000243486	-0.120241	0.0571663	-2.10335	0.035435	0.133911	-0.0253975	0.0521093	-0.487388	0.625983	0.790856	ns	ns	ns
ENSMUSG00000020950	Foxg1	4202	67.9865	-3.88309	0.599312	-6.47925	9.21801e-11	3.80184e-09	-1.18579	0.393575	-3.01286	0.002588	0.0215115	-0.253058	0.361587	-0.699855	0.484018	0.687673	downregulated	downregulated	ns
ENSMUSG00000020952	Scfd1	72517	1479.83	-0.010478	0.0706078	-0.148397	0.882029	0.930849	0.0655068	0.0606962	1.07926	0.280473	0.505175	0.129271	0.0555528	2.32699	0.0199655	0.0902662	ns	ns	ns
ENSMUSG00000020953	Coch	12433	119.954	-0.341839	0.22566	-1.51484	0.129814	0.248875	-0.323388	0.19707	-1.64098	0.100801	0.264197	-0.0759801	0.17721	-0.428758	0.668099	0.819127	ns	ns	ns
ENSMUSG00000020954	Strn3	83374	3003.32	0.00703644	0.0584762	0.12033	0.904222	0.945052	0.0494065	0.0501324	0.985521	0.324368	0.550725	0.040218	0.0458825	0.876542	0.380735	0.601318	ns	ns	ns
ENSMUSG00000020955	Ap4s1	47974	488.006	0.144538	0.106746	1.35403	0.175725	0.312619	0.177831	0.0907741	1.95905	0.0501066	0.167775	0.123552	0.0835898	1.47808	0.139388	0.324564	ns	ns	ns
ENSMUSG00000020956	Dtd2	18190	272.549	-0.098004	0.0954964	-1.02626	0.304769	0.463358	-0.0868686	0.0795248	-1.09235	0.274681	0.498946	-0.137172	0.074824	-1.83327	0.0667629	0.199536	ns	ns	ns
ENSMUSG00000020961	Ston2	149846	573.135	-0.0231363	0.111038	-0.208363	0.834946	0.900607	-0.0108095	0.0944064	-0.1145	0.908842	0.956055	-0.251185	0.0871637	-2.88177	0.00395453	0.0302557	ns	ns	ns
ENSMUSG00000020962	Gtf2a1	34572	1617.74	0.115358	0.0761268	1.51534	0.129685	0.248697	0.0707892	0.0648582	1.09145	0.275077	0.499329	-0.0655677	0.0596048	-1.10004	0.271314	0.492099	ns	ns	ns
ENSMUSG00000020963	Tshr	139516	10.1292	-1.25442	0.565632	-2.21774	0.0265726	0.0726475	-0.757985	0.390943	-1.93886	0.0525179	0.173423	-0.614572	0.365315	-1.68231	0.0925091	NA	ns	ns	ns
ENSMUSG00000020964	Sel1l	43115	3040	0.15141	0.120913	1.25223	0.210486	0.357774	0.252427	0.103863	2.43038	0.015083	0.0746116	0.162217	0.0947317	1.71239	0.0868252	0.23815	ns	ns	ns
ENSMUSG00000020973	Dnaaf2	9343	990.306	-0.340281	0.0585314	-5.81365	6.11254e-09	1.54342e-07	-0.128236	0.0491105	-2.61117	0.00902332	0.0523114	-0.141637	0.0454249	-3.11805	0.00182054	0.0176234	ns	ns	ns
ENSMUSG00000020974	Pole2	26412	1012.55	-0.317432	0.0623979	-5.08722	3.63346e-07	5.42304e-06	-0.051946	0.0522909	-0.993404	0.320513	0.547095	0.0304225	0.0480743	0.632822	0.52685	0.720919	ns	ns	ns
ENSMUSG00000020978	Klhdc2	14007	3728.93	-0.185801	0.0723146	-2.56934	0.0101891	0.033405	-0.0204138	0.0617201	-0.330748	0.740835	0.86677	-0.00103144	0.0563416	-0.0183068	0.985394	0.993397	ns	ns	ns
ENSMUSG00000020982	Nemf	45633	2125.68	-0.200689	0.0738001	-2.71936	0.00654077	0.023212	-0.0538815	0.0631623	-0.853064	0.393624	0.617948	0.027716	0.0576799	0.480514	0.630862	0.794628	ns	ns	ns
ENSMUSG00000020986	Sec23a	53635	2986.13	0.284183	0.0869107	3.26983	0.00107612	0.00511643	0.27581	0.0747034	3.69206	0.000222444	0.00344258	0.252256	0.0682183	3.69778	0.000217492	0.00394858	ns	ns	ns
ENSMUSG00000020988	L2hgdh	34439	862.485	-0.115666	0.0964581	-1.19913	0.230477	0.381859	-0.0188938	0.0825906	-0.228764	0.819052	0.91189	0.00188414	0.075663	0.0249017	0.980133	0.991984	ns	ns	ns
ENSMUSG00000020990	Cdkl1	43860	73.747	0.480771	0.212578	2.26163	0.0237205	0.0663294	0.329752	0.179019	1.842	0.0654754	0.20041	0.322551	0.166212	1.9406	0.0523069	0.170426	ns	ns	ns
ENSMUSG00000020993	Trappc6b	18369	643.225	0.19733	0.0867578	2.27449	0.0229367	0.0645438	0.0652528	0.0742998	0.878237	0.379815	0.606287	0.0781291	0.0684273	1.14178	0.253544	0.471823	ns	ns	ns
ENSMUSG00000020994	Pnn	7099	7369.04	-0.183278	0.0721069	-2.54175	0.0110298	0.035603	-0.103187	0.0618743	-1.66769	0.0953769	0.255291	-0.0837902	0.056414	-1.48527	0.137472	0.322039	ns	ns	ns
ENSMUSG00000021000	Ctage5	61864	2751.36	0.144161	0.0861733	1.67292	0.0943439	0.195461	0.038017	0.0743353	0.511425	0.609053	0.784054	0.10557	0.0678131	1.55678	0.119522	0.292932	ns	ns	ns
ENSMUSG00000021003	Galc	57156	541.064	-0.0602986	0.116075	-0.519479	0.603427	0.738241	-0.041235	0.0987498	-0.417571	0.676261	0.827316	-0.0228879	0.0908088	-0.252045	0.801006	0.897234	ns	ns	ns
ENSMUSG00000021007	Spata7	41659	284.378	-0.220743	0.10837	-2.03693	0.0416573	0.103784	-0.00418117	0.0896133	-0.046658	0.962786	0.982672	0.0589087	0.0827062	0.712265	0.476301	0.681075	ns	ns	ns
ENSMUSG00000021009	Ptpn21	60665	706.553	0.693351	0.134127	5.16937	2.34878e-07	3.68834e-06	0.416996	0.115656	3.60549	0.000311559	0.00440629	0.246191	0.106241	2.31729	0.020488	0.091995	upregulated	ns	ns
ENSMUSG00000021010	Npas3	823499	44.185	-0.0830602	0.242858	-0.342011	0.732343	0.832959	0.0565673	0.196984	0.287168	0.773984	0.885784	0.0481023	0.1808	0.266052	0.790199	0.891209	ns	ns	ns
ENSMUSG00000021012	Zc3h14	40807	3872.37	-0.236535	0.0442339	-5.34736	8.92466e-08	1.6288e-06	-0.18462	0.0377434	-4.89144	1.001e-06	5.21356e-05	-0.100541	0.0345136	-2.91309	0.00357866	0.0279936	ns	ns	ns
ENSMUSG00000021013	Ttc8	62665	476.686	-0.228655	0.0987488	-2.31552	0.0205843	0.0590648	-0.182467	0.0824982	-2.21177	0.0269827	0.11214	-0.125377	0.0757232	-1.65573	0.0977757	0.256853	ns	ns	ns
ENSMUSG00000021018	Polr2h	4603	1678.38	-0.150956	0.0767295	-1.96738	0.0491394	0.118457	0.0194112	0.0655768	0.296007	0.767224	0.881898	0.0672713	0.0599863	1.12145	0.262098	0.481337	ns	ns	ns
ENSMUSG00000021022	Ppp2r3c	22187	669.339	-0.371328	0.0941072	-3.9458	7.95333e-05	0.000565287	-0.0342811	0.0793387	-0.432086	0.665679	0.820859	0.053847	0.0727197	0.740473	0.459013	0.668375	ns	ns	ns
ENSMUSG00000021023	1110008L16Rik	82957	666.166	-0.0317888	0.0946942	-0.3357	0.737097	0.836374	0.116786	0.0808126	1.44514	0.148417	0.341467	0.0613625	0.0743658	0.825144	0.40929	0.627203	ns	ns	ns
ENSMUSG00000021024	Psma6	34233	5248.95	-0.172148	0.0641681	-2.68277	0.00730159	0.0254147	-0.0253773	0.0550324	-0.461135	0.644702	0.808801	0.0277013	0.0502068	0.551745	0.581123	0.761043	ns	ns	ns
ENSMUSG00000021025	Nfkbia	3237	408.707	0.373924	0.0984465	3.79824	0.000145725	0.00095587	0.0304232	0.0860801	0.353429	0.723767	0.857239	-0.032818	0.0796791	-0.411877	0.68043	0.82565	ns	ns	ns
ENSMUSG00000021027	Ralgapa1	218239	2286.38	-0.0919654	0.0699873	-1.31403	0.188837	0.330552	0.0343962	0.0595764	0.577347	0.563705	0.750837	0.0707388	0.0544718	1.29863	0.194071	0.399432	ns	ns	ns
ENSMUSG00000021028	Mbip	17589	551.264	-0.140483	0.0906787	-1.54924	0.121324	0.236866	-0.0985751	0.0763374	-1.29131	0.196597	0.405842	-0.0498292	0.070082	-0.711013	0.477076	0.681893	ns	ns	ns
ENSMUSG00000021032	Ngb	5009	8.11411	-0.521526	0.510296	-1.02201	0.306777	0.465256	-0.118769	0.439044	-0.270517	0.786763	NA	-0.255119	0.412947	-0.617801	0.536707	NA	ns	ns	ns
ENSMUSG00000021033	Gstz1	17015	687.034	0.344889	0.127317	2.7089	0.00675061	0.0238187	-0.0252941	0.109358	-0.231296	0.817085	0.910844	-0.0846032	0.100478	-0.842009	0.399783	0.618214	ns	ns	ns
ENSMUSG00000021036	Sptlc2	83298	2044.32	0.0715889	0.0779902	0.917921	0.35866	0.51833	0.0851582	0.0671851	1.26752	0.204971	0.416465	0.107179	0.0614145	1.74517	0.0809546	0.22729	ns	ns	ns
ENSMUSG00000021037	Ahsa1	7252	5043.37	-0.0456312	0.0733635	-0.621988	0.53395	0.682044	0.025275	0.0629837	0.401295	0.688203	0.834699	-0.0100336	0.0574859	-0.17454	0.861441	0.929832	ns	ns	ns
ENSMUSG00000021038	Vipas39	27412	1336.8	-0.0417381	0.0635747	-0.65652	0.51149	0.661639	-0.0610462	0.0543804	-1.12258	0.261617	0.484229	-0.0275039	0.0498929	-0.55126	0.581456	0.761121	ns	ns	ns
ENSMUSG00000021039	Snw1	22364	3457.8	-0.261139	0.0477857	-5.46479	4.63467e-08	9.12358e-07	-0.148795	0.0406997	-3.65591	0.000256266	0.00381357	-0.10088	0.0372654	-2.70708	0.00678787	0.0438916	ns	ns	ns
ENSMUSG00000021040	Slirp	8311	1189.38	-0.220647	0.0704937	-3.13003	0.00174788	0.00769831	-0.0173735	0.0603863	-0.287705	0.773572	0.885669	0.0592509	0.0552968	1.07151	0.283942	0.505984	ns	ns	ns
ENSMUSG00000021044	Adck1	101166	550.194	0.119481	0.0715435	1.67004	0.094911	0.196384	0.134129	0.0608725	2.20344	0.0275639	0.113517	0.0307585	0.0568667	0.540888	0.588585	0.766648	ns	ns	ns
ENSMUSG00000021047	Nova1	124259	448.005	-0.944759	0.117131	-8.0658	7.27592e-16	1.06014e-13	-0.378597	0.0952433	-3.97505	7.03638e-05	0.00145658	-0.249414	0.0870668	-2.86463	0.00417503	0.0314211	downregulated	ns	ns
ENSMUSG00000021048	Mthfd1	64589	5581.55	0.0828117	0.0645429	1.28305	0.199475	0.343792	0.142914	0.0555524	2.5726	0.0100938	0.05656	0.149205	0.050687	2.94365	0.00324371	0.0261872	ns	ns	ns
ENSMUSG00000021051	Ppp2r5e	145318	2208.23	-0.209993	0.0494593	-4.24578	2.17833e-05	0.000184127	-0.0570368	0.0417252	-1.36696	0.171636	0.374074	-0.00348814	0.0382582	-0.0911735	0.927355	0.965249	ns	ns	ns
ENSMUSG00000021054	Sgpp1	21482	240.565	-0.456938	0.188775	-2.42054	0.0154974	0.0470026	-0.232457	0.159982	-1.45302	0.146218	0.338131	-0.156704	0.146375	-1.07056	0.284365	0.506346	ns	ns	ns
ENSMUSG00000021055	Esr2	56841	8.00065	-0.832278	0.74605	-1.11558	0.264602	0.419886	-0.279856	0.630068	-0.444168	0.656921	NA	-0.489722	0.578646	-0.846324	0.397372	NA	ns	ns	ns
ENSMUSG00000021056	Tex21	48055	3.39877	0.690537	0.940148	0.734498	0.462645	NA	0.470268	0.86986	0.540625	0.588766	NA	0.698464	0.767626	0.909902	0.362874	NA	ns	ns	ns
ENSMUSG00000021057	Akap5	9263	475.28	-0.0973649	0.16211	-0.600612	0.548099	0.694292	0.111505	0.136319	0.817971	0.413374	0.634994	0.0489269	0.124579	0.392739	0.694512	0.834342	ns	ns	ns
ENSMUSG00000021061	Sptb	130060	1022.95	0.436014	0.259357	1.68113	0.0927371	0.192964	0.584349	0.222265	2.62906	0.00856206	0.0502831	0.231197	0.203026	1.13876	0.254805	0.47341	ns	ns	ns
ENSMUSG00000021062	Rab15	24949	705.287	0.0705443	0.161059	0.438001	0.661385	0.781046	0.076474	0.138412	0.552511	0.580598	0.763664	-0.107123	0.126641	-0.845876	0.397622	0.615945	ns	ns	ns
ENSMUSG00000021065	Fut8	238235	1054.69	-0.131392	0.075731	-1.73498	0.0827443	0.177298	-0.130187	0.0648965	-2.00607	0.0448485	0.156158	-0.077511	0.0594184	-1.30449	0.192065	0.396808	ns	ns	ns
ENSMUSG00000021066	Atl1	70981	72.7331	-0.201032	0.18136	-1.10847	0.267661	0.423492	-0.315978	0.144475	-2.18708	0.0287368	0.116391	-0.312492	0.13572	-2.30248	0.0213083	0.0946376	ns	ns	ns
ENSMUSG00000021067	Sav1	21991	1809.49	-0.121791	0.0606914	-2.00673	0.0447784	0.109866	-0.0908265	0.0513069	-1.77026	0.0766841	0.221729	-0.0611237	0.0470541	-1.29901	0.193941	0.399276	ns	ns	ns
ENSMUSG00000021068	Nin	100491	1257.41	-0.260709	0.0976074	-2.67099	0.00756276	0.0261905	-0.138542	0.082926	-1.67067	0.0947878	0.254259	-0.144137	0.0758889	-1.89931	0.0575233	0.181208	ns	ns	ns
ENSMUSG00000021069	Pygl	40678	480.972	-0.255486	0.168323	-1.51784	0.129056	0.247868	-0.414389	0.143504	-2.88765	0.00388135	0.0286951	-0.314265	0.130971	-2.3995	0.0164175	0.0789513	ns	ns	ns
ENSMUSG00000021070	Bdkrb2	29900	10.6491	-0.648696	0.542445	-1.19587	0.231746	0.383103	-0.130336	0.399776	-0.326023	0.744407	0.869059	0.127246	0.368856	0.344975	0.730114	NA	ns	ns	ns
ENSMUSG00000021071	Trim9	103076	53.1085	-0.212173	0.271353	-0.781905	0.43427	0.592766	-0.580356	0.218528	-2.65575	0.00791333	0.0477239	-0.560207	0.204682	-2.73697	0.00620083	0.0413343	ns	ns	ns
ENSMUSG00000021072	Tmx1	14946	2729.75	-0.222901	0.0640346	-3.48094	0.00049965	0.00269472	-0.0765272	0.0548683	-1.39474	0.163094	0.363084	-0.00274903	0.050165	-0.0547997	0.956298	0.980402	ns	ns	ns
ENSMUSG00000021076	Actr10	26862	1883.75	-0.146286	0.0750479	-1.94924	0.0512671	0.122293	-0.0151122	0.0641725	-0.235494	0.813826	0.909349	0.0277063	0.0586964	0.472028	0.636907	0.798513	ns	ns	ns
ENSMUSG00000021079	Timm9	13503	962.295	-0.0545361	0.0589622	-0.924934	0.355	0.514653	0.0312128	0.0505717	0.6172	0.537103	0.731084	0.135424	0.0465516	2.90911	0.00362457	0.0282649	ns	ns	ns
ENSMUSG00000021087	Rtn1	197303	278.801	-0.171563	0.167369	-1.02506	0.305336	0.463822	0.0643452	0.141762	0.453897	0.649903	0.811839	0.138906	0.130263	1.06635	0.286265	0.508112	ns	ns	ns
ENSMUSG00000021090	Lrrc9	72469	56.8121	0.301251	0.226608	1.32939	0.183719	0.323442	-0.113381	0.198526	-0.571115	0.567922	0.754778	-0.0473999	0.180357	-0.262812	0.792696	0.892891	ns	ns	ns
ENSMUSG00000021094	Dhrs7	14473	134.61	0.854367	0.164264	5.20117	1.98035e-07	3.17427e-06	0.475531	0.141134	3.36935	0.000753467	0.00843821	0.227721	0.132832	1.71435	0.0864646	0.237723	upregulated	ns	ns
ENSMUSG00000021095	Gsc	2122	19.5979	-0.0404708	0.806167	-0.0502015	0.959962	0.978793	-1.34399	0.7298	-1.84159	0.0655345	0.200515	-0.794872	0.640195	-1.24161	0.214381	0.42502	ns	ns	ns
ENSMUSG00000021096	Ppm1a	33730	2684.2	0.0894301	0.0526339	1.6991	0.0893009	0.187527	0.0119907	0.0451557	0.265541	0.790593	0.896145	0.0486397	0.0413789	1.17547	0.239806	0.455777	ns	ns	ns
ENSMUSG00000021097	Clmn	101963	591.139	-0.630261	0.159403	-3.95388	7.68954e-05	0.000549173	-0.442375	0.134582	-3.28703	0.00101252	0.0106171	-0.270366	0.122686	-2.20373	0.0275431	0.113005	downregulated	ns	ns
ENSMUSG00000021098	4930447C04Rik	59666	370.042	1.07983	0.175104	6.16677	6.96973e-10	2.29859e-08	0.410256	0.151578	2.70657	0.00679824	0.042835	0.164974	0.13964	1.18142	0.237434	0.453046	upregulated	ns	ns
ENSMUSG00000021099	Six6	5008	21.5683	-3.54797	0.934518	-3.79658	0.000146706	0.000960534	-1.75766	0.374987	-4.68724	2.76911e-06	0.000119676	-1.64941	0.383034	-4.30616	1.66112e-05	0.000598836	downregulated	downregulated	downregulated
ENSMUSG00000021102	Glrx5	8222	1827.57	0.00111432	0.0557048	0.0200041	0.98404	0.991796	-0.0771583	0.0478879	-1.61123	0.10713	0.275235	-0.0347123	0.0440634	-0.78778	0.430825	0.645789	ns	ns	ns
ENSMUSG00000021103	Mnat1	150272	1091.35	-0.0711235	0.0755811	-0.941023	0.346693	0.506394	-0.0406361	0.0642089	-0.632873	0.526817	0.722794	-0.0600177	0.0589234	-1.01857	0.308407	0.532077	ns	ns	ns
ENSMUSG00000021108	Prkch	193389	314.785	0.305823	0.121305	2.52111	0.0116986	0.0373884	0.0463318	0.104745	0.442327	0.658252	0.816252	-0.0140674	0.097047	-0.144955	0.884747	0.942314	ns	ns	ns
ENSMUSG00000021109	Hif1a	46156	7164.47	0.0209951	0.0623214	0.336885	0.736204	0.836032	0.113076	0.053457	2.11528	0.0344065	0.131492	0.101204	0.0487655	2.07532	0.0379573	0.138858	ns	ns	ns
ENSMUSG00000021111	Papola	54251	11063.8	-0.109662	0.0392902	-2.79107	0.00525336	0.0193782	-0.0282108	0.0336731	-0.837785	0.402152	0.626285	-0.0172373	0.0307467	-0.560621	0.575056	0.756771	ns	ns	ns
ENSMUSG00000021112	Mpp5	91765	2596.69	0.267692	0.072222	3.70651	0.000210133	0.00129879	0.133067	0.0620906	2.14312	0.0321038	0.125225	0.174515	0.0567334	3.07605	0.00209762	0.0195223	ns	ns	ns
ENSMUSG00000021113	Snapc1	20291	696.382	0.0267723	0.0780785	0.342889	0.731682	0.832439	0.103771	0.0670263	1.54822	0.12157	0.300595	0.0899337	0.0617413	1.45662	0.145221	0.332963	ns	ns	ns
ENSMUSG00000021114	Atp6v1d	18650	1410.58	0.137806	0.10502	1.31219	0.189454	0.331283	-0.0935134	0.0906336	-1.03177	0.302178	0.528283	0.0198469	0.0826917	0.240011	0.810322	0.902648	ns	ns	ns
ENSMUSG00000021115	Vrk1	67148	2459.35	-0.196402	0.0664738	-2.95458	0.00313093	0.0126461	-0.0262393	0.056835	-0.461675	0.644314	0.808722	0.0257925	0.0519333	0.496645	0.619439	0.786734	ns	ns	ns
ENSMUSG00000021116	Eif2s1	25192	6188.31	-0.165394	0.0648749	-2.54943	0.0107898	0.0350062	-0.00753044	0.0556871	-0.135228	0.892432	0.948216	0.049435	0.0507851	0.973415	0.330347	0.554433	ns	ns	ns
ENSMUSG00000021118	Plek2	18274	31.5507	0.41544	0.320925	1.29451	0.195491	0.339019	0.0272711	0.296021	0.0921256	0.926598	0.966197	-0.246653	0.280913	-0.87804	0.379922	0.600411	ns	ns	ns
ENSMUSG00000021120	Pigh	8998	534.528	0.209432	0.0723341	2.89534	0.00378748	0.0148296	0.0131109	0.0629693	0.208211	0.835065	0.920756	0.0312608	0.0582116	0.53702	0.591254	0.768315	ns	ns	ns
ENSMUSG00000021123	Rdh12	13752	49.3569	0.254481	0.277864	0.915846	0.359748	0.519314	0.175943	0.244332	0.720099	0.471464	0.680399	0.554043	0.224161	2.47163	0.0134499	0.0690085	ns	ns	ns
ENSMUSG00000021124	Vti1b	16651	1059.4	0.0922715	0.0829498	1.11238	0.265976	0.42139	0.0271171	0.0711201	0.381286	0.702991	0.84388	0.0682259	0.0652343	1.04586	0.295626	0.518332	ns	ns	ns
ENSMUSG00000021125	Arg2	25525	17.9713	-0.166689	0.411246	-0.405328	0.685237	0.79984	-0.259498	0.352331	-0.736516	0.461417	0.672831	-0.261527	0.320057	-0.817127	0.413856	0.631317	ns	ns	ns
ENSMUSG00000021127	Zfp36l1	5254	3984.18	-0.259546	0.0753623	-3.44397	0.000573231	0.00301205	-0.129608	0.0642013	-2.01878	0.0435104	0.153251	-0.0302053	0.0585744	-0.515674	0.606082	0.778409	ns	ns	ns
ENSMUSG00000021130	Galnt16	84907	329.497	-0.687804	0.233871	-2.94095	0.00327205	0.0131177	-0.265334	0.199107	-1.33262	0.182656	0.38769	-0.444549	0.181846	-2.44465	0.0144995	0.0723776	downregulated	ns	ns
ENSMUSG00000021131	Erh	10320	1805.3	-0.329983	0.0805525	-4.0965	4.19452e-05	0.000325171	-0.0293108	0.0687985	-0.426038	0.67008	0.823848	-0.00993623	0.062894	-0.157984	0.87447	0.937131	ns	ns	ns
ENSMUSG00000021133	Susd6	90301	1186.39	0.414843	0.121097	3.42571	0.000613188	0.00317785	0.141051	0.104959	1.34387	0.178991	0.383951	0.121823	0.0958955	1.27038	0.203951	0.411965	ns	ns	ns
ENSMUSG00000021134	Srsf5	5004	10020.9	-0.255241	0.0892076	-2.86121	0.00422031	0.0162171	-0.263298	0.0766046	-3.4371	0.000587969	0.00701306	-0.0946931	0.0697704	-1.35721	0.174715	0.373488	ns	ns	ns
ENSMUSG00000021136	Smoc1	159607	1700.69	-0.884844	0.156407	-5.65733	1.5375e-08	3.4905e-07	-0.389103	0.134082	-2.90199	0.00370805	0.0277421	-0.0547688	0.121986	-0.448975	0.65345	0.809458	downregulated	ns	ns
ENSMUSG00000021139	Gm20498	174046	4.22403	-0.0765567	0.717085	-0.106761	0.914979	NA	0.151129	0.554087	0.272753	0.785043	NA	-0.0523168	0.531368	-0.0984568	0.92157	NA	ns	ns	ns
ENSMUSG00000021140	Pcnx	140895	1993.36	-0.256317	0.104471	-2.45348	0.0141482	0.0437236	-0.126119	0.0891247	-1.41508	0.157045	0.353943	-0.140431	0.0813206	-1.72688	0.0841884	0.233547	ns	ns	ns
ENSMUSG00000021143	Pacs2	59894	2334.97	-0.0558127	0.0734548	-0.759824	0.44736	0.604322	-0.0427847	0.0626886	-0.682495	0.494926	0.698868	-0.0934214	0.0574245	-1.62686	0.103768	0.266566	ns	ns	ns
ENSMUSG00000021144	Mta1	38929	6060.32	-0.0493014	0.0930158	-0.530033	0.596089	0.732314	-0.0259491	0.0797573	-0.325351	0.744915	0.869357	-0.101802	0.0727122	-1.40007	0.161492	0.355744	ns	ns	ns
ENSMUSG00000021147	Wdr37	68942	1154.72	-0.125868	0.0772058	-1.63029	0.10304	0.209258	-0.0265317	0.0653304	-0.406116	0.684658	0.832599	0.00868748	0.059958	0.144893	0.884796	0.942314	ns	ns	ns
ENSMUSG00000021149	Gtpbp4	23947	4861.04	-0.0482597	0.0740261	-0.651928	0.514447	0.664594	0.0853002	0.0635152	1.34299	0.179275	0.38428	0.115544	0.0579391	1.99424	0.046126	0.156675	ns	ns	ns
ENSMUSG00000021156	Zmynd11	80486	3882.44	-0.0420343	0.0441168	-0.952797	0.340693	0.500198	-0.0143381	0.0374467	-0.382893	0.701799	0.843384	0.0217633	0.0343043	0.634417	0.525809	0.720222	ns	ns	ns
ENSMUSG00000021171	Esyt2	91875	1743.6	0.0179276	0.0806602	0.222261	0.824111	0.894054	-0.0380955	0.069488	-0.548232	0.583533	0.765364	-0.0648247	0.0635395	-1.02023	0.307621	0.531285	ns	ns	ns
ENSMUSG00000021175	Cdca7l	74418	1980.35	-0.41521	0.111813	-3.71343	0.000204468	0.00126952	-0.268085	0.0956196	-2.80366	0.0050526	0.0348492	-0.303424	0.0872191	-3.47887	0.000503532	0.00714165	ns	ns	ns
ENSMUSG00000021176	Efcab11	165912	271.712	0.0843721	0.134341	0.628044	0.529975	0.678491	0.125959	0.112936	1.11532	0.264713	0.488373	0.0358475	0.10427	0.343796	0.731	0.858279	ns	ns	ns
ENSMUSG00000021177	Tdp1	70703	1425.16	-0.0459197	0.071762	-0.639889	0.522245	0.671253	0.0758316	0.0610923	1.24126	0.214509	0.428572	0.0417447	0.0560678	0.744541	0.456549	0.666877	ns	ns	ns
ENSMUSG00000021178	Psmc1	13179	6162.32	-0.106083	0.046898	-2.26199	0.0236981	0.0662773	-0.0255915	0.0401434	-0.637504	0.523797	0.720293	0.0245556	0.0366738	0.669569	0.503133	0.702841	ns	ns	ns
ENSMUSG00000021179	Nrde2	34202	823.041	0.0393916	0.100533	0.391829	0.695185	0.806843	-0.0339379	0.086196	-0.393729	0.693781	0.837713	-0.0731437	0.0790229	-0.925601	0.354654	0.577516	ns	ns	ns
ENSMUSG00000021180	Rps6ka5	175251	263.81	0.100868	0.146274	0.689586	0.490454	0.643418	-0.101521	0.124157	-0.817682	0.413539	0.635041	-0.0421393	0.113817	-0.370239	0.711205	0.845752	ns	ns	ns
ENSMUSG00000021182	Ccdc88c	116284	1525.75	-0.686713	0.120743	-5.68738	1.29002e-08	2.98976e-07	-0.296787	0.103104	-2.87851	0.00399558	0.0292504	-0.222216	0.094018	-2.36355	0.018101	0.0846487	downregulated	ns	ns
ENSMUSG00000021185	9030617O03Rik	117925	9.95764	1.26122	0.716348	1.76063	0.0783008	0.170197	0.821284	0.64336	1.27655	0.20176	0.412166	0.875361	0.603941	1.44942	0.147222	NA	ns	ns	ns
ENSMUSG00000021186	Fbln5	72491	20.9253	0.430095	0.507325	0.847769	0.396567	0.5559	0.101994	0.381036	0.267675	0.788949	0.894972	0.144807	0.360234	0.401981	0.687698	0.830018	ns	ns	ns
ENSMUSG00000021187	Tc2n	73081	54.6232	0.837864	0.293225	2.85741	0.00427112	0.0163545	0.184231	0.271139	0.679471	0.496839	0.700472	0.273656	0.246601	1.10971	0.267124	0.487315	upregulated	ns	ns
ENSMUSG00000021188	Trip11	79225	1393.28	0.0655407	0.0699679	0.936725	0.3489	0.508364	0.0655289	0.0600963	1.0904	0.275537	0.500054	0.104461	0.0550471	1.89767	0.05774	0.181776	ns	ns	ns
ENSMUSG00000021189	Atxn3	39346	1022.55	-0.135291	0.0717776	-1.88486	0.0594481	0.137584	-0.0828335	0.0615222	-1.3464	0.178174	0.383187	-0.00637655	0.0563604	-0.113139	0.909921	0.955015	ns	ns	ns
ENSMUSG00000021190	Lgmn	45730	7209.99	1.32953	0.309258	4.29909	1.71504e-05	0.000150551	0.733778	0.265913	2.75946	0.00578961	0.0382444	0.831575	0.24218	3.4337	0.000595401	0.00809498	upregulated	upregulated	upregulated
ENSMUSG00000021192	Golga5	28769	1013.69	0.16458	0.0684472	2.40448	0.0161955	0.0487717	0.130173	0.0587621	2.21526	0.0267421	0.111454	0.0244599	0.054345	0.450086	0.652648	0.809393	ns	ns	ns
ENSMUSG00000021193	Pitrm1	31983	6364.72	-0.059507	0.0737927	-0.806407	0.420008	0.57928	0.115037	0.0632753	1.81804	0.0690581	0.207274	0.212486	0.0576809	3.68381	0.000229774	0.00406886	ns	ns	ns
ENSMUSG00000021194	Chga	10059	104.851	0.337845	0.27153	1.24422	0.213417	0.361265	-0.193508	0.238613	-0.810969	0.417383	0.638291	-0.0841883	0.21662	-0.388645	0.697539	0.836654	ns	ns	ns
ENSMUSG00000021196	Pfkp	69010	1316.45	0.315765	0.336662	0.937927	0.348282	0.507778	-0.243655	0.289377	-0.841998	0.399789	0.623941	-0.0934274	0.263602	-0.354426	0.72302	0.853753	ns	ns	ns
ENSMUSG00000021198	Unc79	235207	21.8823	0.540303	0.39149	1.38012	0.16755	0.30194	0.0299109	0.355203	0.0842078	0.932891	0.968533	-0.182979	0.330692	-0.553322	0.580043	0.760407	ns	ns	ns
ENSMUSG00000021200	Asb2	34860	149.897	-2.77412	0.817186	-3.39472	0.000686982	0.00349808	-0.271081	0.615166	-0.440663	0.659457	0.816736	-0.0768318	0.559127	-0.137414	0.890704	0.945606	downregulated	ns	ns
ENSMUSG00000021203	Otub2	17669	324.809	0.208628	0.124472	1.67611	0.0937166	0.194593	0.211967	0.104602	2.02641	0.0427231	0.151253	-0.152808	0.0976962	-1.56412	0.11779	0.289908	ns	ns	ns
ENSMUSG00000021208	Ifi27l2b	6326	51.8618	1.52871	0.350196	4.3653	1.26946e-05	0.000115961	0.937082	0.312421	2.99942	0.00270492	0.0221994	0.703947	0.29236	2.4078	0.0160488	0.0776343	upregulated	upregulated	ns
ENSMUSG00000021209	Ppp4r4	81549	193.202	-0.00761844	0.229479	-0.0331989	0.973516	0.986404	-0.441571	0.198161	-2.22834	0.0258576	0.109133	-0.409563	0.180837	-2.26482	0.023524	0.101697	ns	ns	ns
ENSMUSG00000021211	Akr1c12	11262	28.0022	0.518294	0.350517	1.47865	0.139233	0.262293	0.216083	0.318561	0.678308	0.497577	0.700964	0.29457	0.294307	1.00089	0.316878	0.540384	ns	ns	ns
ENSMUSG00000021213	Akr1c13	14413	31.9345	-0.384489	0.321754	-1.19498	0.232097	0.383469	-0.153283	0.283505	-0.540671	0.588734	0.769404	-0.132786	0.262168	-0.506492	0.612511	0.782342	ns	ns	ns
ENSMUSG00000021214	Akr1c18	18040	4.75285	-1.38397	0.971044	-1.42524	0.154088	0.283665	-1.22083	0.784934	-1.55533	0.119867	NA	-0.139091	0.677047	-0.205438	0.83723	NA	ns	ns	ns
ENSMUSG00000021215	Net1	35656	3550.9	-0.00880334	0.0758266	-0.116098	0.907575	0.947331	-0.0224226	0.0651602	-0.344115	0.73076	0.861058	0.122483	0.0594376	2.0607	0.0393316	0.141622	ns	ns	ns
ENSMUSG00000021217	Tshz3	75436	264.419	-0.642883	0.144923	-4.43603	9.16344e-06	8.80007e-05	-0.0435662	0.113229	-0.384761	0.700414	0.842592	-0.090276	0.104363	-0.865017	0.387029	0.606943	downregulated	ns	ns
ENSMUSG00000021218	Gdi2	28187	15116.2	0.18509	0.0491805	3.76348	0.000167562	0.0010788	0.176536	0.0422744	4.17594	2.96752e-05	0.000752296	0.174371	0.0385576	4.52236	6.1154e-06	0.00029745	ns	ns	ns
ENSMUSG00000021219	Rgs6	573765	28.1418	0.232654	0.302886	0.768125	0.442413	0.600056	-0.213653	0.236593	-0.903038	0.366505	0.59296	-0.399176	0.226374	-1.76334	0.0778427	0.221225	ns	ns	ns
ENSMUSG00000021221	Dpf3	273972	250.717	0.627667	0.119429	5.25559	1.47553e-07	2.46978e-06	0.212875	0.100987	2.10793	0.0350367	0.133048	0.292714	0.0932544	3.13888	0.00169596	0.0167215	upregulated	ns	ns
ENSMUSG00000021222	Dcaf4	21523	584.665	0.217251	0.0837037	2.59548	0.00944601	0.0314619	0.0653706	0.072732	0.898787	0.368766	0.59502	0.0336476	0.0672181	0.500573	0.616672	0.785266	ns	ns	ns
ENSMUSG00000021223	Papln	28749	12.067	0.341856	0.51948	0.658074	0.510491	0.660827	0.0216033	0.477438	0.0452484	0.963909	0.983272	0.275656	0.443315	0.621806	0.534069	NA	ns	ns	ns
ENSMUSG00000021224	Numb	127901	1613.49	0.333927	0.0789491	4.22965	2.34057e-05	0.000196255	0.171541	0.0681337	2.51771	0.0118122	0.0634329	0.0909179	0.0624739	1.4553	0.145587	0.333601	ns	ns	ns
ENSMUSG00000021226	Acot2	6013	152.949	0.388962	0.148512	2.61906	0.00881724	0.0297241	0.150039	0.128059	1.17164	0.241341	0.460952	0.0462994	0.119245	0.38827	0.697816	0.836831	ns	ns	ns
ENSMUSG00000021228	Acot3	7422	55.5424	1.15872	0.453696	2.55396	0.0106506	0.0346621	0.207763	0.414336	0.501436	0.616064	0.789826	1.08731	0.366759	2.96464	0.00303037	0.0251504	upregulated	ns	upregulated
ENSMUSG00000021234	Fam161b	16525	89.8052	0.00551773	0.198707	0.0277681	0.977847	0.988345	-0.0970249	0.16818	-0.576912	0.563999	0.751166	-0.0554963	0.155772	-0.356267	0.721641	0.852602	ns	ns	ns
ENSMUSG00000021235	Coq6	12140	822.59	0.0819348	0.0732909	1.11794	0.263593	0.418546	0.00401856	0.0625656	0.0642296	0.948787	0.976551	-0.00781241	0.0576984	-0.135401	0.892295	0.946231	ns	ns	ns
ENSMUSG00000021236	Entpd5	35173	391.064	0.136619	0.181034	0.754656	0.450455	0.607027	-0.0191654	0.156963	-0.122101	0.902819	0.952711	0.0103129	0.143684	0.0717747	0.942781	0.973857	ns	ns	ns
ENSMUSG00000021238	Aldh6a1	20228	507.431	0.334511	0.117024	2.85848	0.00425681	0.0163115	0.0997235	0.101264	0.984785	0.32473	0.550935	0.0538659	0.0932789	0.577471	0.563621	0.7489	ns	ns	ns
ENSMUSG00000021239	Vsx2	25696	2.3222	0.754287	1.71458	0.439924	0.659992	NA	-0.691699	1.65831	-0.417109	0.676598	NA	-0.867077	1.53328	-0.565503	0.571732	NA	ns	ns	ns
ENSMUSG00000021240	Abcd4	14936	1022.86	0.862005	0.185846	4.63827	3.51342e-06	3.83863e-05	0.216575	0.161197	1.34354	0.179098	0.384019	0.205038	0.147035	1.39448	0.163172	0.357965	upregulated	ns	ns
ENSMUSG00000021241	Isca2	1820	532.083	-0.157586	0.0834208	-1.88905	0.0588853	0.136455	-0.131388	0.0714962	-1.8377	0.066107	0.201671	-0.110609	0.0658891	-1.67872	0.0932075	0.249053	ns	ns	ns
ENSMUSG00000021242	Npc2	18553	3827.97	0.378479	0.0977882	3.87039	0.000108661	0.000739214	0.0105736	0.0842289	0.125534	0.9001	0.951326	0.00563612	0.0768284	0.0733598	0.94152	0.973444	ns	ns	ns
ENSMUSG00000021243	Fcf1	12407	1138.78	-0.174765	0.0638916	-2.73534	0.00623161	0.0223063	-0.156881	0.0546661	-2.8698	0.00410727	0.0298885	-0.107344	0.0501535	-2.14032	0.0323292	0.125128	ns	ns	ns
ENSMUSG00000021244	Ylpm1	74195	4146.39	-0.137665	0.0615012	-2.23841	0.0251943	0.0696725	-0.0586602	0.0526593	-1.11396	0.265297	0.488795	-0.0678215	0.0481018	-1.40996	0.158552	0.351678	ns	ns	ns
ENSMUSG00000021245	Mlh3	36063	678.356	0.216064	0.100123	2.15798	0.0309291	0.0820102	0.0111959	0.0859664	0.130236	0.89638	0.950052	-0.0390215	0.0789117	-0.494496	0.620956	0.787638	ns	ns	ns
ENSMUSG00000021248	Tmed10	34104	3580.17	0.0199609	0.0759824	0.262705	0.792778	0.872596	0.0608577	0.0652896	0.932119	0.351275	0.578164	0.0545952	0.0596002	0.916024	0.359654	0.582034	ns	ns	ns
ENSMUSG00000021250	Fos	3384	45.1162	1.47987	0.447033	3.31042	0.000931546	0.00451326	0.794455	0.388674	2.04401	0.0409524	0.146807	0.731086	0.360229	2.02951	0.0424068	0.148448	upregulated	ns	ns
ENSMUSG00000021252	0610007P14Rik	9103	1183.59	0.24682	0.0675828	3.65211	0.000260096	0.00155202	0.0177572	0.057762	0.307419	0.758524	0.876457	-0.0673228	0.0533301	-1.26238	0.206813	0.415801	ns	ns	ns
ENSMUSG00000021253	Tgfb3	22298	56.4375	-1.40787	0.284029	-4.9568	7.16648e-07	9.76179e-06	-0.449811	0.176117	-2.55405	0.0106479	0.0586933	-0.446295	0.170282	-2.62091	0.00876956	0.0521307	downregulated	ns	ns
ENSMUSG00000021254	Gpatch2l	49525	660.147	0.00566151	0.0974896	0.0580729	0.953691	0.97514	-0.0951944	0.0831439	-1.14494	0.252236	0.473571	-0.123579	0.0763381	-1.61883	0.105483	0.269781	ns	ns	ns
ENSMUSG00000021255	Esrrb	160512	143.348	0.92815	0.319777	2.90249	0.0037021	0.0145401	0.250931	0.28651	0.875821	0.381128	0.607533	-0.0298485	0.267643	-0.111524	0.911201	0.955656	upregulated	ns	ns
ENSMUSG00000021256	Vash1	13392	399.401	-0.835771	0.146665	-5.6985	1.20866e-08	2.83446e-07	-0.417948	0.116409	-3.59033	0.000330258	0.0046066	-0.366418	0.10658	-3.43796	0.000586114	0.0079903	downregulated	ns	ns
ENSMUSG00000021257	Angel1	25959	253.279	-0.622312	0.167341	-3.71883	0.000200146	0.0012473	-0.454574	0.140132	-3.2439	0.00117904	0.0118855	-0.50372	0.128801	-3.91084	9.19749e-05	0.00210497	downregulated	ns	ns
ENSMUSG00000021258	Ccnk	23622	2538.23	0.0878915	0.077857	1.12888	0.258947	0.413385	0.0204241	0.0667756	0.305862	0.759709	0.877107	-0.020566	0.0610419	-0.336916	0.73618	0.860557	ns	ns	ns
ENSMUSG00000021259	Cyp46a1	27855	22.0303	0.673793	0.378934	1.77813	0.075383	0.165372	0.311457	0.328358	0.94853	0.34286	0.57038	0.0329339	0.312559	0.105369	0.916083	0.958265	ns	ns	ns
ENSMUSG00000021260	Hhipl1	22031	14.0862	0.805968	0.500623	1.60993	0.107413	0.21592	0.144816	0.416062	0.348064	0.727792	0.859556	-0.360742	0.396844	-0.909027	0.363336	NA	ns	ns	ns
ENSMUSG00000021262	Evl	133794	2263.85	-0.320486	0.0849276	-3.77364	0.000160882	0.00104046	-0.290079	0.072133	-4.02144	5.7843e-05	0.00124168	-0.255384	0.0658516	-3.87818	0.000105241	0.00234179	ns	ns	ns
ENSMUSG00000021263	Degs2	15515	2.77618	-0.89302	0.909549	-0.981826	0.326185	NA	-1.09377	0.793901	-1.37772	0.168291	NA	-0.529707	0.703405	-0.753061	0.451414	NA	ns	ns	ns
ENSMUSG00000021264	Yy1	23660	2686.84	-0.12187	0.0545879	-2.23256	0.0255783	0.0705367	-0.0787297	0.0467105	-1.68548	0.0918959	0.249504	-0.0348196	0.0427345	-0.814788	0.415193	0.632354	ns	ns	ns
ENSMUSG00000021265	Slc25a29	10011	44.1227	-0.270203	0.268881	-1.00492	0.314936	0.473905	-0.125235	0.206174	-0.607422	0.543571	0.735902	-0.370558	0.195559	-1.89486	0.0581108	0.182553	ns	ns	ns
ENSMUSG00000021266	Wars	34145	3971.96	-0.0268769	0.0760461	-0.353429	0.723767	0.82679	0.0810805	0.0651393	1.24472	0.213233	0.427202	-0.0208573	0.0594966	-0.350563	0.725916	0.855836	ns	ns	ns
ENSMUSG00000021268	Meg3	30726	14449.1	0.727079	0.111612	6.51435	7.30047e-11	3.0825e-09	0.328743	0.0959338	3.42677	0.000610802	0.00722382	0.3261	0.0874	3.73112	0.00019063	0.00357698	upregulated	ns	ns
ENSMUSG00000021270	Hsp90aa1	12124	35290.6	-0.160681	0.0770856	-2.08445	0.037119	0.0948981	0.0141231	0.0662333	0.213232	0.831146	0.918035	0.0628789	0.0603283	1.04228	0.297283	0.519729	ns	ns	ns
ENSMUSG00000021271	Zfp839	19720	348.212	0.256537	0.126492	2.02808	0.042552	0.105452	-0.148632	0.108147	-1.37434	0.169335	0.37099	-0.36449	0.100127	-3.6403	0.000272325	0.00458872	ns	ns	ns
ENSMUSG00000021273	Fdft1	32641	1288.62	0.331436	0.196227	1.68904	0.0912112	0.190458	-0.367459	0.167877	-2.18886	0.0286068	0.116012	-0.475376	0.153257	-3.10182	0.00192337	0.0183173	ns	ns	ns
ENSMUSG00000021275	Tecpr2	83131	886.189	-0.0486129	0.0786956	-0.617734	0.536751	0.684699	-0.000556766	0.0665492	-0.00836623	0.993325	0.996522	-0.0436526	0.0612902	-0.712228	0.476324	0.681075	ns	ns	ns
ENSMUSG00000021276	Cinp	16536	1326.98	-0.24467	0.0756129	-3.23583	0.00121291	0.00563827	-0.0653005	0.0644106	-1.01382	0.31067	0.536835	-0.0274662	0.0590525	-0.465116	0.641849	0.802028	ns	ns	ns
ENSMUSG00000021277	Traf3	100784	792.189	-0.865752	0.11125	-7.78202	7.13773e-15	7.99451e-13	-0.410955	0.0932696	-4.4061	1.05247e-05	0.000339338	-0.315943	0.0851728	-3.70944	0.000207721	0.00381243	downregulated	ns	ns
ENSMUSG00000021278	Amn	5316	1832.22	2.1198	0.447598	4.73595	2.18037e-06	2.54478e-05	0.930666	0.38547	2.41437	0.0157626	0.0768204	0.978139	0.351113	2.78583	0.00533917	0.0373717	upregulated	ns	upregulated
ENSMUSG00000021279	Cdc42bpb	84747	4669.78	0.133083	0.0717336	1.85524	0.0635618	0.14503	0.0333819	0.0615676	0.542199	0.587682	0.768598	0.0114737	0.0562005	0.204157	0.838231	0.917574	ns	ns	ns
ENSMUSG00000021280	Exoc3l4	13753	88.0169	1.11907	0.387702	2.8864	0.00389672	0.0151737	0.532088	0.327851	1.62296	0.104598	0.270657	0.539545	0.300862	1.79333	0.0729197	0.211452	upregulated	ns	ns
ENSMUSG00000021281	Tnfaip2	12550	263.791	0.597579	0.241256	2.47694	0.0132512	0.0413933	0.085516	0.205915	0.415297	0.677924	0.828007	-0.00337937	0.188372	-0.0179399	0.985687	0.993514	upregulated	ns	ns
ENSMUSG00000021282	Eif5	8653	11617.4	-0.517983	0.0660847	-7.83817	4.5716e-15	5.45401e-13	-0.383749	0.0566739	-6.77118	1.27738e-11	3.34796e-09	-0.269675	0.0516466	-5.22155	1.77435e-07	2.16142e-05	ns	ns	ns
ENSMUSG00000021285	Ppp1r13b	79598	655.799	0.755873	0.123772	6.10696	1.01544e-09	3.25819e-08	0.391167	0.106545	3.67138	0.00024124	0.00365	0.272217	0.0979782	2.77835	0.0054636	0.0379612	upregulated	ns	ns
ENSMUSG00000021286	Zfyve21	14219	777.997	0.586528	0.126472	4.63763	3.52435e-06	3.84821e-05	0.249297	0.109233	2.28226	0.0224738	0.0990544	0.242922	0.100047	2.42809	0.0151786	0.0749014	upregulated	ns	ns
ENSMUSG00000021287	Xrcc3	10682	583.519	-0.226229	0.099538	-2.27279	0.023039	0.0647495	-0.115187	0.0846632	-1.36053	0.173662	0.377222	-0.139915	0.0778745	-1.79667	0.0723874	0.210352	ns	ns	ns
ENSMUSG00000021288	Klc1	48996	1792.31	-0.401436	0.0792421	-5.06594	4.06394e-07	5.95508e-06	-0.160924	0.0667284	-2.41162	0.0158816	0.0772471	-0.117058	0.0610151	-1.91851	0.0550462	0.176379	ns	ns	ns
ENSMUSG00000021290	2010107E04Rik	5602	1987.59	0.0256336	0.0891862	0.287417	0.773793	0.859816	0.0749784	0.0765563	0.97939	0.327388	0.554056	0.167121	0.0698849	2.39137	0.0167856	0.0802362	ns	ns	ns
ENSMUSG00000021294	Kif26a	35540	689.113	-0.0836296	0.153193	-0.545911	0.585127	0.723663	-0.298718	0.130553	-2.28809	0.0221322	0.0980233	-0.262064	0.119436	-2.19419	0.0282218	0.11482	ns	ns	ns
ENSMUSG00000021298	Gpr132	10041	1.22274	-0.123612	1.52568	-0.0810207	0.935425	NA	-0.691987	1.15294	-0.600195	0.548376	NA	-0.980664	1.15804	-0.846833	0.397088	NA	ns	ns	ns
ENSMUSG00000021301	Hecw1	296789	27.9277	-1.2594	0.426519	-2.95274	0.0031497	0.0127132	-0.267179	0.360835	-0.740447	0.459029	0.670672	0.0253604	0.324015	0.0782692	0.937614	0.971297	downregulated	ns	ns
ENSMUSG00000021302	Ggps1	10953	1030.15	-0.189015	0.0704633	-2.68246	0.00730823	0.0254329	-0.00257956	0.0597519	-0.0431711	0.965565	0.983945	0.0652631	0.0548418	1.19003	0.234036	0.449303	ns	ns	ns
ENSMUSG00000021303	Gng4	43839	44.3309	0.0664625	0.385598	0.172362	0.863153	0.918822	-0.285023	0.334527	-0.852019	0.394203	0.6185	-0.0850398	0.302171	-0.281429	0.778381	0.884749	ns	ns	ns
ENSMUSG00000021306	Gpr137b	36002	144.637	-0.548301	0.270332	-2.02825	0.0425343	0.105437	-0.5373	0.230084	-2.33524	0.019531	0.0899855	-0.468857	0.210478	-2.22758	0.0259085	0.108376	ns	ns	ns
ENSMUSG00000021311	Mtr	71572	1371.47	0.109883	0.062881	1.74747	0.0805552	0.174024	0.124256	0.0533608	2.3286	0.0198804	0.0911047	0.0875597	0.0491761	1.78053	0.0749886	0.215876	ns	ns	ns
ENSMUSG00000021313	Ryr2	553843	642.224	-0.0592015	0.204704	-0.289206	0.772424	0.858753	0.325032	0.171909	1.89072	0.0586613	0.186035	0.151925	0.156964	0.967899	0.333095	0.557596	ns	ns	ns
ENSMUSG00000021314	Amph	202565	976.614	0.459146	0.178563	2.57135	0.0101304	0.0332555	0.376997	0.153376	2.458	0.0139715	0.0712606	0.580939	0.139647	4.16006	3.18157e-05	0.000972827	ns	ns	ns
ENSMUSG00000021318	Gli3	266792	3830.39	-0.599312	0.0960454	-6.23989	4.37892e-10	1.54138e-08	-0.248172	0.0817879	-3.03433	0.0024107	0.0204137	-0.21244	0.0745355	-2.85019	0.00436932	0.0324475	downregulated	ns	ns
ENSMUSG00000021319	Sfrp4	9647	14.9175	-0.66375	0.513867	-1.29168	0.19647	0.340361	-0.5936	0.444884	-1.33428	0.182112	0.387295	-0.354249	0.397318	-0.8916	0.372607	NA	ns	ns	ns
ENSMUSG00000021322	Aoah	230134	7.6674	3.81471	0.925228	4.123	3.7397e-05	0.000294114	2.54446	0.95496	2.66446	0.00771118	NA	2.26653	0.879883	2.57594	0.00999683	NA	upregulated	ns	ns
ENSMUSG00000021326	Trim27	15280	3942.28	-0.0357205	0.0450812	-0.79236	0.428151	0.587254	-0.0567878	0.0385583	-1.47278	0.14081	0.33004	-0.0517727	0.0353614	-1.4641	0.143166	0.329676	ns	ns	ns
ENSMUSG00000021327	Zkscan3	15743	3022.12	-0.17758	0.0922499	-1.92499	0.0542308	0.127734	-0.0664581	0.0788632	-0.8427	0.399396	0.623876	-0.020498	0.0719302	-0.284971	0.775666	0.883726	ns	ns	ns
ENSMUSG00000021336	Slc17a4	17270	16.6834	0.644025	0.54959	1.17183	0.241265	0.393968	-0.382557	0.532834	-0.717966	0.472778	0.681403	0.00607948	0.477164	0.0127408	0.989835	0.994973	ns	ns	ns
ENSMUSG00000021337	Scgn	37759	1.61951	-0.723448	1.52705	-0.473757	0.635673	NA	-2.10782	1.37086	-1.53759	0.124149	NA	-0.80136	1.08141	-0.741033	0.458673	NA	ns	ns	ns
ENSMUSG00000021338	Lrrc16a	268452	1187.11	0.352294	0.0748633	4.70583	2.52837e-06	2.89589e-05	0.220071	0.065176	3.37656	0.000733971	0.00826379	0.209095	0.0597972	3.49674	0.00047098	0.00681433	ns	ns	ns
ENSMUSG00000021339	Mrs2	27897	532.215	0.214995	0.0827083	2.59943	0.00933775	0.0311539	0.242302	0.070877	3.41863	0.000629383	0.00738446	0.19314	0.065962	2.92806	0.00341086	0.0270736	ns	ns	ns
ENSMUSG00000021340	Gpld1	47602	28.6178	0.281121	0.375623	0.748413	0.454211	0.61028	-0.238939	0.326047	-0.732836	0.463658	0.674827	-0.128565	0.293118	-0.438612	0.660943	0.814052	ns	ns	ns
ENSMUSG00000021357	Exoc2	160129	1565.3	-0.0094648	0.065708	-0.144043	0.885466	0.933011	0.0877287	0.0560294	1.56576	0.117404	0.29279	0.167119	0.0513097	3.25707	0.0011257	0.012804	ns	ns	ns
ENSMUSG00000021359	Tfap2a	18149	508.643	-0.545129	0.198562	-2.74538	0.00604403	0.0217523	0.035813	0.165509	0.216381	0.828691	0.916648	0.0129138	0.150964	0.0855417	0.931831	0.967974	ns	ns	ns
ENSMUSG00000021360	Gcnt2	101124	573.518	0.198953	0.108916	1.82667	0.0677499	0.152176	0.199116	0.0952103	2.09133	0.0364982	0.136182	0.214226	0.0873719	2.45189	0.0142109	0.0715597	ns	ns	ns
ENSMUSG00000021361	Tmem14c	6326	2138.81	0.173348	0.106761	1.62369	0.104442	0.211331	0.115065	0.0916529	1.25544	0.209319	0.422329	0.0656785	0.0837635	0.784094	0.432985	0.647431	ns	ns	ns
ENSMUSG00000021363	Mak	54587	50.5502	0.063919	0.245209	0.260671	0.794346	0.873554	-0.255319	0.21952	-1.16308	0.244796	0.465256	-0.328661	0.202643	-1.62187	0.104831	0.268658	ns	ns	ns
ENSMUSG00000021364	Elovl2	37911	993.551	-0.701853	0.107271	-6.54281	6.03725e-11	2.59223e-09	-0.173114	0.090611	-1.91052	0.0560663	0.180769	0.013736	0.0827261	0.166042	0.868124	0.93351	downregulated	ns	ns
ENSMUSG00000021365	Nedd9	177405	716.823	-0.331034	0.0969995	-3.41274	0.000643137	0.0033099	-0.0484208	0.0803836	-0.602371	0.546927	0.738162	-0.0368159	0.0738693	-0.498393	0.618207	0.785984	ns	ns	ns
ENSMUSG00000021366	Hivep1	133006	1144.35	-0.154084	0.118908	-1.29582	0.195037	0.338573	0.0682092	0.101289	0.67341	0.500687	0.703636	0.0776882	0.0925328	0.839575	0.401147	0.619373	ns	ns	ns
ENSMUSG00000021367	Edn1	6720	43.5876	-1.11099	0.387208	-2.86924	0.00411458	0.0158691	-0.329774	0.253299	-1.30192	0.192945	0.400618	-0.00362639	0.239155	-0.0151634	0.987902	0.994154	downregulated	ns	ns
ENSMUSG00000021368	Tbc1d7	19758	501.549	0.0691885	0.0781738	0.88506	0.376124	0.535403	0.136431	0.0659405	2.06901	0.0385454	0.141105	0.090723	0.0614964	1.47526	0.140143	0.325421	ns	ns	ns
ENSMUSG00000021371	Mcur1	21780	441.688	0.222145	0.0996823	2.22853	0.0258453	0.0711406	0.00608191	0.0863245	0.070454	0.943832	0.974748	0.0192945	0.0794198	0.242943	0.80805	0.901232	ns	ns	ns
ENSMUSG00000021373	Cap2	147795	748.941	-0.238122	0.130476	-1.82502	0.0679976	0.152582	0.204741	0.110084	1.85987	0.0629041	0.194481	0.131651	0.100667	1.30778	0.190946	0.395153	ns	ns	ns
ENSMUSG00000021374	Nup153	48036	7998.78	-0.0531444	0.0699734	-0.759494	0.447557	0.604405	0.0861414	0.0600778	1.43383	0.15162	0.346579	0.147426	0.0547643	2.69201	0.00710229	0.0450946	ns	ns	ns
ENSMUSG00000021375	Kif13a	180632	1364.67	0.104711	0.087164	1.20131	0.229631	0.380919	0.0970264	0.0739092	1.31278	0.189258	0.396268	-0.107723	0.0678613	-1.58739	0.112423	0.280905	ns	ns	ns
ENSMUSG00000021376	Tpmt	19568	180.753	-0.312364	0.132875	-2.3508	0.0187329	0.0547781	-0.171092	0.113025	-1.51375	0.13009	0.31371	-0.0165519	0.103825	-0.159421	0.873337	0.936239	ns	ns	ns
ENSMUSG00000021377	Dek	21427	10492.4	-0.354311	0.0628316	-5.63905	1.70992e-08	3.81374e-07	-0.129067	0.053874	-2.39571	0.0165882	0.0796333	-0.0441569	0.0490944	-0.89943	0.368424	0.590392	ns	ns	ns
ENSMUSG00000021379	Id4	2610	112.634	-0.12893	0.173897	-0.741414	0.458442	0.614622	0.01724	0.141668	0.121693	0.903142	0.952822	0.119817	0.130234	0.92001	0.357567	0.580072	ns	ns	ns
ENSMUSG00000021381	Barx1	3510	15.4075	-0.394388	0.460228	-0.856941	0.391478	0.551463	-0.236465	0.335167	-0.705513	0.480491	0.686722	-0.308219	0.323009	-0.954212	0.339976	0.563959	ns	ns	ns
ENSMUSG00000021384	Susd3	18017	34.5725	1.24358	0.410304	3.03087	0.00243846	0.0102159	0.782209	0.3776	2.07153	0.0383095	0.140695	1.04352	0.348449	2.99475	0.00274673	0.0236003	upregulated	ns	upregulated
ENSMUSG00000021385	Ippk	41680	917.455	0.197288	0.0779414	2.53124	0.011366	0.0365046	0.144557	0.067815	2.13164	0.0330365	0.127881	0.147418	0.0624384	2.36102	0.0182248	0.0850434	ns	ns	ns
ENSMUSG00000021391	Cenpp	188720	447.372	-0.308589	0.0899628	-3.43018	0.000603176	0.00313447	-0.193719	0.0761795	-2.54292	0.010993	0.0600254	-0.0589156	0.0697795	-0.844311	0.398496	0.616856	ns	ns	ns
ENSMUSG00000021392	Nol8	25666	2233.6	0.0919352	0.102098	0.900463	0.367874	0.527152	0.259692	0.0876211	2.9638	0.00303863	0.0241456	0.238384	0.0799769	2.98066	0.00287629	0.0243261	ns	ns	ns
ENSMUSG00000021395	Spin1	51667	3775.85	-0.0407485	0.0350649	-1.16209	0.2452	0.398235	-0.0569137	0.0297543	-1.91279	0.0557749	0.180151	-0.0970055	0.0273968	-3.54076	0.000398976	0.00605073	ns	ns	ns
ENSMUSG00000021396	Nxnl2	4163	2.03665	-0.80326	1.07728	-0.745636	0.455888	NA	-0.955981	0.922751	-1.03601	0.300197	NA	-0.351604	0.810091	-0.43403	0.664266	NA	ns	ns	ns
ENSMUSG00000021400	Wrnip1	20572	903.592	0.236095	0.0641181	3.68219	0.000231235	0.00140384	0.164182	0.0546126	3.00631	0.00264443	0.0218243	0.165007	0.0505233	3.26595	0.00109096	0.0124746	ns	ns	ns
ENSMUSG00000021403	Serpinb9b	14469	62.6628	1.43289	0.611745	2.3423	0.0191655	0.0557954	0.428757	0.523978	0.818274	0.413201	0.634903	0.0140821	0.491032	0.0286786	0.977121	0.990479	ns	ns	ns
ENSMUSG00000021408	Ripk1	32808	309.587	0.121166	0.130247	0.93028	0.352226	0.512119	0.0683974	0.112361	0.608731	0.542703	0.735584	0.0699974	0.103459	0.67657	0.498679	0.699011	ns	ns	ns
ENSMUSG00000021411	Pxdc1	24842	385.072	1.32925	0.241203	5.51091	3.56985e-08	7.17847e-07	0.618225	0.210339	2.93918	0.00329077	0.0255373	0.624822	0.192543	3.24511	0.00117407	0.0131187	upregulated	upregulated	upregulated
ENSMUSG00000021413	Prpf4b	27384	5915.4	-0.178784	0.0531493	-3.36381	0.000768756	0.00384399	-0.0225911	0.0455319	-0.49616	0.619782	0.792368	0.0349404	0.0415585	0.840752	0.400487	0.618987	ns	ns	ns
ENSMUSG00000021414	Fam217a	10029	2.15134	-1.38781	1.16606	-1.19017	0.233981	NA	-1.06044	0.875876	-1.21072	0.226004	NA	-0.975854	0.84047	-1.16108	0.245609	NA	ns	ns	ns
ENSMUSG00000021416	Eci3	17197	24.4365	1.20326	0.484325	2.4844	0.0129769	0.0406839	0.384133	0.447126	0.859117	0.390276	0.61512	0.65392	0.405679	1.61192	0.10698	0.272043	upregulated	ns	ns
ENSMUSG00000021417	Eci2	49347	809.061	-0.0657537	0.091219	-0.720833	0.471012	0.626091	0.0412154	0.0771787	0.534025	0.593324	0.772974	0.0415041	0.0709518	0.584962	0.558573	0.745406	ns	ns	ns
ENSMUSG00000021418	Rpp40	12888	546.094	-0.297582	0.0983813	-3.02478	0.00248814	0.0103873	-0.063703	0.0835118	-0.762802	0.445581	0.660889	0.0664965	0.0765797	0.868331	0.385213	0.605273	ns	ns	ns
ENSMUSG00000021420	Fars2	420182	297.297	0.193821	0.0965623	2.00721	0.0447272	0.109771	0.184864	0.0825447	2.23957	0.0251192	0.107107	0.0343332	0.0776168	0.442343	0.658241	0.812331	ns	ns	ns
ENSMUSG00000021427	Ssr1	22790	8716.9	-0.0604501	0.0616477	-0.980573	0.326803	0.486253	0.0840941	0.0529392	1.5885	0.112172	0.283969	0.12182	0.0482787	2.52327	0.011627	0.0627907	ns	ns	ns
ENSMUSG00000021428	Riok1	24445	1182.26	-0.0351976	0.0862508	-0.408084	0.683212	0.798094	0.0450521	0.0736566	0.611651	0.540768	0.734371	0.0200988	0.0675089	0.297721	0.765916	0.877982	ns	ns	ns
ENSMUSG00000021431	Snrnp48	22725	925.959	-0.0422483	0.0757611	-0.557652	0.577082	0.717308	0.0387582	0.0644985	0.600916	0.547896	0.738895	0.0553359	0.0592867	0.933361	0.350634	0.573617	ns	ns	ns
ENSMUSG00000021432	Slc35b3	28736	445.922	0.104183	0.0960915	1.08421	0.278273	0.435835	-0.0370237	0.0845747	-0.437763	0.661558	0.817788	0.0711664	0.0777503	0.91532	0.360024	0.582431	ns	ns	ns
ENSMUSG00000021448	Shc3	136044	4.2897	-1.76913	0.871229	-2.03061	0.0422946	0.105019	-0.365296	0.655878	-0.556957	0.577557	NA	0.00466687	0.59541	0.00783808	0.993746	NA	ns	ns	ns
ENSMUSG00000021451	Sema4d	92502	574.087	-0.752686	0.171733	-4.38287	1.17125e-05	0.000108212	-0.293849	0.147186	-1.99645	0.0458849	0.158901	-0.145999	0.134066	-1.08901	0.276149	0.498118	downregulated	ns	ns
ENSMUSG00000021453	Gadd45g	1791	271.765	0.59146	0.164073	3.60487	0.000312312	0.00181308	0.244489	0.142164	1.71976	0.0854756	0.23727	0.472982	0.129803	3.64385	0.000268587	0.00457901	upregulated	ns	ns
ENSMUSG00000021456	Fbp2	21517	34.5469	2.06508	0.402357	5.13245	2.85993e-07	4.4092e-06	1.08461	0.359796	3.01452	0.0025739	0.0214111	0.910317	0.343647	2.64899	0.00807324	0.0491897	upregulated	upregulated	upregulated
ENSMUSG00000021457	Syk	65620	155.533	0.719202	0.192071	3.74446	0.000180782	0.00114648	0.573304	0.166089	3.45179	0.000556886	0.00674824	0.170612	0.155731	1.09556	0.273273	0.494464	upregulated	ns	ns
ENSMUSG00000021458	2010111I01Rik	311163	245.895	-0.112103	0.17059	-0.657151	0.511084	0.661306	-0.0995116	0.143354	-0.694168	0.487577	0.692581	-0.171132	0.132148	-1.295	0.19532	0.400965	ns	ns	ns
ENSMUSG00000021460	Auh	94563	466.258	0.229564	0.0856699	2.67964	0.00737016	0.0256133	0.0141833	0.0738377	0.192088	0.847674	0.927089	-0.0121809	0.0686565	-0.177417	0.859181	0.92852	ns	ns	ns
ENSMUSG00000021461	Fancc	192570	727.139	0.104791	0.0720172	1.45509	0.145645	0.271696	0.0598015	0.060789	0.983754	0.325236	0.551334	-0.00137003	0.0563656	-0.0243062	0.980608	0.991984	ns	ns	ns
ENSMUSG00000021464	Ror2	176813	1582.41	-0.413359	0.143017	-2.89028	0.00384893	0.0150238	-0.0732159	0.122164	-0.599323	0.548958	0.739331	-0.164752	0.111367	-1.47936	0.139044	0.324364	ns	ns	ns
ENSMUSG00000021466	Ptch1	65271	7022.44	0.199172	0.131388	1.51591	0.129542	0.248539	0.262337	0.112745	2.32681	0.0199755	0.0913083	0.312678	0.102693	3.0448	0.00232837	0.0210725	ns	ns	ns
ENSMUSG00000021468	Sptlc1	44650	1287.08	0.262544	0.0598741	4.38493	1.16022e-05	0.000107417	0.125725	0.0520345	2.41619	0.0156839	0.0766278	0.117448	0.04798	2.44785	0.0143713	0.0720185	ns	ns	ns
ENSMUSG00000021469	Msx2	6191	1349.02	0.800282	0.12727	6.28806	3.21456e-10	1.15672e-08	0.394171	0.109817	3.58934	0.000331515	0.00461689	0.461503	0.100153	4.60798	4.06591e-06	0.000222646	upregulated	ns	ns
ENSMUSG00000021470	Ercc6l2	85063	1691.56	0.117514	0.0713054	1.64803	0.0993463	0.203595	-0.0184147	0.0609797	-0.301981	0.762667	0.878958	-0.0107357	0.0558364	-0.192271	0.84753	0.922397	ns	ns	ns
ENSMUSG00000021474	Sfxn1	36502	4018.42	0.107998	0.0633131	1.70577	0.0880503	0.18569	0.113561	0.0545502	2.08177	0.0373632	0.138359	0.144717	0.0498258	2.90445	0.00367894	0.0286298	ns	ns	ns
ENSMUSG00000021476	Habp4	24671	319.971	0.145413	0.106257	1.36851	0.171153	0.306778	-0.112033	0.0891999	-1.25598	0.209122	0.422037	-0.228235	0.0834759	-2.73414	0.00625428	0.0415805	ns	ns	ns
ENSMUSG00000021477	Ctsl	7093	13934.1	1.05694	0.233592	4.52472	6.04753e-06	6.17466e-05	0.356549	0.200807	1.77558	0.0758014	0.219959	0.468586	0.18288	2.56225	0.0103995	0.0584393	upregulated	ns	ns
ENSMUSG00000021478	Drd1	4473	2.64718	0.721594	0.999689	0.721818	0.470406	NA	-0.703332	0.75032	-0.937375	0.348566	NA	0.0929489	0.670187	0.138691	0.889694	NA	ns	ns	ns
ENSMUSG00000021481	Zfp346	29515	1038.56	0.0956214	0.0573279	1.66797	0.0953212	0.197118	0.0276381	0.0484116	0.570898	0.568069	0.754786	-0.0618614	0.0450506	-1.37315	0.169704	0.367036	ns	ns	ns
ENSMUSG00000021482	Aaed1	20875	288.143	0.0793366	0.111476	0.71169	0.476657	0.630858	0.00555295	0.0955501	0.0581156	0.953657	0.978623	0.024165	0.088269	0.273766	0.784265	0.887963	ns	ns	ns
ENSMUSG00000021483	Cdk20	7168	184.843	0.223491	0.168959	1.32275	0.185917	0.326568	-0.128276	0.14765	-0.868783	0.384966	0.610891	0.0163142	0.135145	0.120716	0.903916	0.951826	ns	ns	ns
ENSMUSG00000021484	Lman2	18951	4895.09	0.113179	0.063727	1.776	0.0757335	0.166018	0.0998159	0.0547971	1.82155	0.0685225	0.20631	0.0507816	0.0500712	1.01419	0.310493	0.534269	ns	ns	ns
ENSMUSG00000021485	Mxd3	4591	77.9639	-0.174808	0.194009	-0.901033	0.367571	0.526859	-0.0236719	0.160075	-0.14788	0.882437	0.944424	-0.0827474	0.149948	-0.551841	0.581057	0.761022	ns	ns	ns
ENSMUSG00000021486	Prelid1	3217	7251.69	0.0431643	0.0584272	0.73877	0.460047	0.616169	-0.117332	0.0502156	-2.33657	0.0194618	0.0897429	-0.0802093	0.0458133	-1.75079	0.0799824	0.225398	ns	ns	ns
ENSMUSG00000021488	Nsd1	108544	9895.49	0.040507	0.058444	0.693091	0.488253	0.641856	0.0588685	0.050163	1.17354	0.240578	0.459982	0.0473906	0.0457516	1.03582	0.300285	0.522888	ns	ns	ns
ENSMUSG00000021493	Pdlim7	17882	1928.51	-0.13296	0.107936	-1.23184	0.21801	0.367054	0.124862	0.091824	1.3598	0.173895	0.377426	-0.0103598	0.0838914	-0.123491	0.901718	0.95095	ns	ns	ns
ENSMUSG00000021494	Ddx41	6249	2074.82	0.0222151	0.0452922	0.490484	0.623791	0.75345	0.0210449	0.0386128	0.545025	0.585736	0.766917	0.013003	0.0355842	0.365416	0.714801	0.848292	ns	ns	ns
ENSMUSG00000021495	Fam193b	31802	2510.66	-0.203033	0.0781334	-2.59854	0.0093621	0.0312293	-0.117939	0.0665849	-1.77126	0.0765181	0.221406	-0.140382	0.0608497	-2.30703	0.0210531	0.0938903	ns	ns	ns
ENSMUSG00000021496	Pcbd2	49463	129.696	0.479586	0.172456	2.78091	0.00542066	0.0199127	0.294425	0.146049	2.01594	0.0438061	0.153913	0.138908	0.136322	1.01897	0.308216	0.531948	ns	ns	ns
ENSMUSG00000021497	Txndc15	11572	654.571	0.101916	0.0789988	1.2901	0.197017	0.340946	0.176176	0.0668628	2.6349	0.00841629	0.0496965	0.107534	0.0620205	1.73384	0.0829459	0.231333	ns	ns	ns
ENSMUSG00000021500	Ddx46	46230	7581.61	0.0354324	0.0677623	0.522893	0.601048	0.736672	0.148441	0.0581845	2.55122	0.0107347	0.0590718	0.167052	0.0530545	3.14869	0.00164006	0.0163843	ns	ns	ns
ENSMUSG00000021501	Caml	9407	595.494	-0.089307	0.0804883	-1.10956	0.267187	0.422893	0.0127646	0.0679461	0.187863	0.850984	0.928772	0.0551361	0.0626713	0.879766	0.378986	0.59943	ns	ns	ns
ENSMUSG00000021504	B4galt7	10548	437.188	-0.0217058	0.0841859	-0.257832	0.796537	0.875305	0.0150728	0.0694867	0.216916	0.828274	0.916385	0.0277863	0.0645725	0.430312	0.666969	0.818159	ns	ns	ns
ENSMUSG00000021506	Pitx1	11142	410.504	0.608153	0.320017	1.90038	0.0573833	0.133619	0.0380537	0.273505	0.139134	0.889345	0.947213	0.214483	0.249434	0.85988	0.389855	0.609413	ns	ns	ns
ENSMUSG00000021508	Cxcl14	7905	30.8288	0.0578695	0.384267	0.150597	0.880293	0.929829	-0.129478	0.333174	-0.388621	0.697557	0.840336	-0.177611	0.308266	-0.576161	0.564507	0.749549	ns	ns	ns
ENSMUSG00000021509	Slc25a48	35885	20.4799	-1.78937	0.423666	-4.22354	2.40493e-05	0.000200987	-1.11155	0.321884	-3.45326	0.000553848	0.00672145	-1.49	0.317781	-4.68876	2.74866e-06	0.000164756	downregulated	downregulated	downregulated
ENSMUSG00000021510	Zfp729a	20791	411.191	0.257502	0.0994061	2.5904	0.00958632	0.0318457	0.226565	0.0856387	2.64559	0.00815481	0.0486066	0.28798	0.0787972	3.6547	0.000257487	0.00442473	ns	ns	ns
ENSMUSG00000021514	Zfp369	25408	816.664	0.105912	0.101624	1.0422	0.297319	0.456284	0.176261	0.086812	2.03037	0.0423187	0.150115	0.126999	0.0795188	1.5971	0.110243	0.277401	ns	ns	ns
ENSMUSG00000021518	Ptdss1	65572	1718.6	0.0694982	0.056711	1.22548	0.220395	0.36988	0.0770697	0.0487619	1.58053	0.113986	0.287217	0.0595592	0.0448341	1.32843	0.184035	0.385715	ns	ns	ns
ENSMUSG00000021519	Mterf3	26121	1120.28	0.117097	0.0630158	1.85822	0.0631384	0.144335	0.111776	0.0536558	2.0832	0.0372332	0.138155	0.147997	0.049358	2.99844	0.00271366	0.0234094	ns	ns	ns
ENSMUSG00000021520	Uqcrb	4762	1678.77	-0.140185	0.0672839	-2.08348	0.0372076	0.0950564	-0.0947234	0.0577063	-1.64148	0.100699	0.264056	0.0153576	0.0527184	0.291315	0.77081	0.880185	ns	ns	ns
ENSMUSG00000021532	Fastkd3	10032	884.622	-0.140962	0.0634156	-2.22283	0.0262274	0.0719028	-0.0760011	0.0539463	-1.40883	0.158886	0.35696	0.0344955	0.049514	0.696682	0.486002	0.689161	ns	ns	ns
ENSMUSG00000021534	1700001L19Rik	16793	4.04867	-0.87933	0.951333	-0.924313	0.355323	NA	-0.540395	0.695924	-0.776514	0.437445	NA	0.412587	0.623678	0.661538	0.508267	NA	ns	ns	ns
ENSMUSG00000021536	Adcy2	379499	42.2643	0.288418	0.241571	1.19393	0.232506	0.383872	-0.398207	0.206099	-1.93211	0.0533456	0.175195	-0.415142	0.188774	-2.19915	0.0278671	0.113827	ns	ns	ns
ENSMUSG00000021537	Cetn3	13852	2124.19	-0.085347	0.0730831	-1.16781	0.242885	0.395812	0.041075	0.0623949	0.658306	0.510341	0.711117	0.115642	0.0570171	2.0282	0.0425402	0.14864	ns	ns	ns
ENSMUSG00000021539	Lect2	6079	66.2367	1.08308	0.380891	2.84353	0.00446169	0.0169577	0.39401	0.353361	1.11503	0.264836	0.488544	0.683402	0.317598	2.15178	0.0314147	0.122805	upregulated	ns	ns
ENSMUSG00000021540	Smad5	39368	3761.12	-0.184585	0.0639664	-2.88565	0.00390609	0.0152036	-0.112285	0.0543918	-2.06437	0.0389829	0.142122	-0.113769	0.049697	-2.28926	0.0220645	0.0971672	ns	ns	ns
ENSMUSG00000021546	Hnrnpk	12202	30845.1	-0.160289	0.0401517	-3.99209	6.54942e-05	0.000477532	-0.0026247	0.0344436	-0.0762028	0.939258	0.972224	0.0597742	0.0313909	1.90419	0.0568857	0.180021	ns	ns	ns
ENSMUSG00000021548	Ccnh	34062	1107.36	-0.00441352	0.0693333	-0.0636565	0.949244	0.972641	0.105576	0.0591267	1.78558	0.0741667	0.217175	0.131727	0.0544047	2.42124	0.0154675	0.0758809	ns	ns	ns
ENSMUSG00000021549	Rasa1	74250	2541.18	-0.0778725	0.0454523	-1.71328	0.0866609	0.183391	-0.0362688	0.0382636	-0.947866	0.343197	0.570708	-0.0271532	0.0351591	-0.772296	0.439939	0.653355	ns	ns	ns
ENSMUSG00000021550	2210016F16Rik	5180	538.93	0.000580573	0.0890139	0.00652227	0.994796	0.997602	-0.114899	0.0757029	-1.51777	0.129073	0.311979	-0.145332	0.0700563	-2.0745	0.038033	0.138933	ns	ns	ns
ENSMUSG00000021552	Gkap1	40838	341.5	-0.188643	0.104733	-1.80118	0.0716738	0.159129	-0.0805513	0.0873036	-0.922657	0.356186	0.582647	-0.099886	0.08088	-1.23499	0.216834	0.428029	ns	ns	ns
ENSMUSG00000021555	Naa35	49540	2267.83	-0.273853	0.0434554	-6.30193	2.93971e-10	1.07475e-08	-0.16466	0.0365342	-4.507	6.57501e-06	0.00023646	-0.0884461	0.0335294	-2.63787	0.00834285	0.0503069	ns	ns	ns
ENSMUSG00000021556	Golm1	40789	4804.4	-0.619933	0.105797	-5.85963	4.63894e-09	1.22711e-07	-0.236092	0.0906775	-2.60365	0.0092237	0.0530567	-0.156672	0.0826094	-1.89654	0.0578888	0.182131	downregulated	ns	ns
ENSMUSG00000021557	Agtpbp1	135691	773.183	-0.204619	0.0901332	-2.27018	0.0231967	0.0651311	0.00790165	0.0758585	0.104163	0.91704	0.960174	0.0353381	0.0694813	0.508599	0.611034	0.78191	ns	ns	ns
ENSMUSG00000021559	Dapk1	161239	1980.05	0.0620888	0.122538	0.50669	0.612372	0.744717	0.0130602	0.105195	0.124152	0.901195	0.951739	-0.0287474	0.0960015	-0.299448	0.764598	0.87701	ns	ns	ns
ENSMUSG00000021565	Slc6a19	25121	10.3151	-0.170257	0.477159	-0.356815	0.721231	0.825697	-0.89211	0.451166	-1.97734	0.0480027	0.163463	0.0330346	0.377783	0.0874434	0.930319	NA	ns	ns	ns
ENSMUSG00000021567	Nkd2	29098	207.823	-1.22563	0.183077	-6.69461	2.16244e-11	1.03891e-09	-0.549335	0.14553	-3.77473	0.00016018	0.00269455	-0.512121	0.133838	-3.82643	0.000130015	0.0027314	downregulated	ns	ns
ENSMUSG00000021569	Trip13	26421	2470.18	-0.00257746	0.079745	-0.0323213	0.974216	0.986544	0.105685	0.0683395	1.54647	0.12199	0.301084	0.102769	0.0624456	1.64574	0.0998177	0.260315	ns	ns	ns
ENSMUSG00000021572	Cep72	25791	644.696	0.0744739	0.0736272	1.0115	0.311777	0.470471	-0.0471415	0.0619638	-0.760791	0.446782	0.662186	-0.0397814	0.0572963	-0.694311	0.487487	0.689789	ns	ns	ns
ENSMUSG00000021573	Tppp	26347	21.7144	0.527669	0.468727	1.12575	0.260271	0.415052	-0.115666	0.386743	-0.299077	0.764881	0.880569	-0.0109622	0.358339	-0.0305918	0.975595	0.989948	ns	ns	ns
ENSMUSG00000021575	Ahrr	81214	42.3255	-0.666068	0.313786	-2.12269	0.0337803	0.087995	-0.459966	0.237192	-1.93921	0.0524759	0.173322	-0.195261	0.215926	-0.904297	0.365838	0.587308	ns	ns	ns
ENSMUSG00000021576	Pdcd6	14206	1805.64	0.024006	0.0606123	0.396058	0.692062	0.805058	-0.0291834	0.0521034	-0.560106	0.575407	0.760131	0.0519685	0.0477651	1.088	0.276595	0.498564	ns	ns	ns
ENSMUSG00000021577	Sdha	28027	7860.44	0.328271	0.0500987	6.55249	5.65868e-11	2.44147e-09	0.226834	0.0430865	5.26462	1.40477e-07	1.07677e-05	0.130967	0.0393795	3.32577	0.000881752	0.0107845	ns	ns	ns
ENSMUSG00000021578	Ccdc127	15475	1844.59	-0.26148	0.0561879	-4.65367	3.2608e-06	3.60697e-05	-0.183331	0.0477546	-3.83902	0.000123526	0.00220836	-0.176394	0.0438368	-4.02388	5.72472e-05	0.00148534	ns	ns	ns
ENSMUSG00000021579	Lrrc14b	4428	1.6287	-1.82251	1.5544	-1.17248	0.241004	NA	-1.25029	1.07199	-1.16632	0.243485	NA	-0.519215	1.00529	-0.516481	0.605518	NA	ns	ns	ns
ENSMUSG00000021583	Erap1	52004	191.083	0.0453218	0.147132	0.308035	0.758056	0.848959	-0.135539	0.129087	-1.04998	0.293727	0.519844	-0.0881354	0.118342	-0.74475	0.456423	0.666757	ns	ns	ns
ENSMUSG00000021585	Cast	113636	945.656	0.299558	0.0900479	3.32666	0.000878949	0.00430047	0.333608	0.0772062	4.321	1.55326e-05	0.000458084	0.348937	0.0708273	4.92659	8.3677e-07	6.89617e-05	ns	ns	ns
ENSMUSG00000021587	Pcsk1	42673	112.523	-0.0872728	0.201546	-0.433017	0.665003	0.783892	0.191907	0.167392	1.14645	0.251608	0.472893	0.288948	0.152497	1.89478	0.0581216	0.182553	ns	ns	ns
ENSMUSG00000021589	Rhobtb3	74389	3600.62	-0.744815	0.08095	-9.20093	3.54879e-20	1.00132e-17	-0.300728	0.068779	-4.37239	1.22896e-05	0.000382577	-0.171792	0.0626706	-2.74119	0.00612176	0.0409965	downregulated	ns	ns
ENSMUSG00000021591	Glrx	10284	737.939	0.400799	0.168692	2.37593	0.0175049	0.0519737	0.104467	0.14678	0.711724	0.476636	0.684156	0.399805	0.13347	2.99547	0.00274024	0.0235983	ns	ns	ns
ENSMUSG00000021592	Arsk	38239	273.784	0.217569	0.111661	1.94848	0.0513579	0.122387	0.126979	0.0943895	1.34527	0.178539	0.383479	0.0571085	0.0878374	0.650162	0.515587	0.712334	ns	ns	ns
ENSMUSG00000021594	Srd5a1	37994	256.03	0.104678	0.112763	0.928296	0.353254	0.51311	-0.0365014	0.0955146	-0.382155	0.702346	0.843387	-0.0114288	0.0889018	-0.128555	0.89771	0.948975	ns	ns	ns
ENSMUSG00000021595	Nsun2	102035	9385.28	-0.0064537	0.0576342	-0.111977	0.910842	0.949402	0.0656755	0.049506	1.32662	0.184636	0.390479	0.100693	0.0451571	2.22983	0.0257587	0.107959	ns	ns	ns
ENSMUSG00000021596	Mctp1	647276	8.1051	0.82985	0.789625	1.05094	0.293285	0.451678	0.394559	0.657044	0.600506	0.548169	NA	0.205664	0.619991	0.331721	0.7401	NA	ns	ns	ns
ENSMUSG00000021597	Slf1	92386	1087.46	-0.105467	0.0723704	-1.45733	0.145026	0.270784	0.079666	0.060703	1.31239	0.189389	0.396313	0.165136	0.0558059	2.95911	0.00308529	0.0254107	ns	ns	ns
ENSMUSG00000021598	Med10	6213	1188.54	0.0186259	0.0755589	0.246509	0.805288	0.880586	-0.000556655	0.0644128	-0.008642	0.993105	0.996522	0.102499	0.0589633	1.73835	0.0821488	0.229746	ns	ns	ns
ENSMUSG00000021604	Irx4	9130	197.002	0.118246	0.230708	0.512534	0.608277	0.741442	0.330763	0.19748	1.67492	0.0939503	0.253141	0.0810867	0.182992	0.443115	0.657682	0.812259	ns	ns	ns
ENSMUSG00000021606	Ndufs6	8669	1549.12	0.230002	0.0595296	3.86365	0.000111704	0.000756441	0.199462	0.0510833	3.90464	9.43653e-05	0.00181472	0.213013	0.0469637	4.5357	5.74136e-06	0.000286215	ns	ns	ns
ENSMUSG00000021607	Mrpl36	1167	885.288	-0.283628	0.0842276	-3.36739	0.000758821	0.0038018	-0.106453	0.0719771	-1.47898	0.139146	0.327406	-0.0201062	0.0659578	-0.304834	0.760492	0.874152	ns	ns	ns
ENSMUSG00000021608	Lpcat1	49226	2632.23	-0.374279	0.0866304	-4.32042	1.55736e-05	0.000138211	-0.259278	0.073804	-3.51307	0.000442966	0.00569478	-0.16248	0.0673095	-2.41393	0.0157817	0.0767243	ns	ns	ns
ENSMUSG00000021610	Clptm1l	16638	2343.2	-0.164778	0.0685042	-2.40537	0.0161562	0.0486686	0.0764594	0.0584017	1.3092	0.190468	0.397674	0.0653812	0.0535076	1.22191	0.221743	0.434239	ns	ns	ns
ENSMUSG00000021611	Tert	22041	305.725	0.0671753	0.119984	0.559871	0.575567	0.716376	0.083163	0.102889	0.808283	0.418928	0.639269	-0.088896	0.0958103	-0.927833	0.353494	0.576436	ns	ns	ns
ENSMUSG00000021612	Slc6a18	16274	14.5254	0.425135	0.499816	0.850585	0.395	0.554417	0.558095	0.430272	1.29708	0.194605	0.403204	1.05163	0.398233	2.64074	0.00827252	NA	ns	ns	ns
ENSMUSG00000021613	Hapln1	71197	4316.87	-0.316508	0.161963	-1.9542	0.0506778	0.121197	0.309337	0.138589	2.23205	0.0256119	0.108525	0.410087	0.126251	3.24818	0.00116145	0.013034	ns	ns	ns
ENSMUSG00000021614	Vcan	87198	10943.1	-0.137294	0.164166	-0.836315	0.402977	0.562536	0.176438	0.140819	1.25294	0.210227	0.423523	0.326073	0.128245	2.54258	0.0110039	0.0606397	ns	ns	ns
ENSMUSG00000021615	Xrcc4	315582	182.571	0.148882	0.117903	1.26274	0.206682	0.352927	0.0468559	0.101399	0.462096	0.644012	0.808686	0.108882	0.0940416	1.15781	0.246941	0.464155	ns	ns	ns
ENSMUSG00000021619	Atg10	288639	73.6386	-0.404885	0.198869	-2.03594	0.0417565	0.103973	-0.235214	0.1635	-1.43862	0.150259	0.344679	0.00191129	0.150215	0.0127237	0.989848	0.994973	ns	ns	ns
ENSMUSG00000021620	Acot12	44637	3.86851	-0.448511	0.857074	-0.523305	0.600762	NA	-0.00796559	0.781755	-0.0101894	0.99187	NA	1.20475	0.676028	1.7821	0.0747327	NA	ns	ns	ns
ENSMUSG00000021621	Zcchc9	11173	769.346	-0.145266	0.0674008	-2.15525	0.0311424	0.0824158	0.0106289	0.0570715	0.186238	0.852258	0.929301	0.110868	0.0524577	2.11348	0.0345597	0.1308	ns	ns	ns
ENSMUSG00000021629	Slc30a5	30779	2084.93	-0.0614715	0.0651988	-0.942832	0.345767	0.50554	0.06655	0.0559771	1.18888	0.234487	0.452549	0.113691	0.0512005	2.22051	0.0263842	0.109547	ns	ns	ns
ENSMUSG00000021631	Mrps36-ps1	306	9.38503	0.0692878	0.521042	0.132979	0.89421	0.938561	0.499284	0.430868	1.15879	0.246543	0.467245	0.40324	0.407406	0.989774	0.322285	NA	ns	ns	ns
ENSMUSG00000021635	Rad17	33895	1144.3	0.0256533	0.0688526	0.372584	0.709458	0.81654	0.105579	0.0590114	1.78912	0.0735953	0.216311	0.093563	0.0542778	1.72378	0.0847476	0.234512	ns	ns	ns
ENSMUSG00000021636	Marveld2	21015	321.013	0.167326	0.126023	1.32774	0.184264	0.32424	0.143762	0.10991	1.30799	0.190876	0.39827	-0.00891992	0.101639	-0.0877608	0.930067	0.966673	ns	ns	ns
ENSMUSG00000021638	Ocln	56212	553.756	0.818806	0.178338	4.59132	4.40453e-06	4.67433e-05	0.550694	0.154832	3.55671	0.000375521	0.00501088	0.452977	0.141952	3.19105	0.00141758	0.0149113	upregulated	ns	ns
ENSMUSG00000021639	Gtf2h2	32362	1280.54	-0.0597124	0.0680307	-0.877727	0.380092	0.539227	0.130022	0.0578087	2.24917	0.0245017	0.105262	0.102009	0.0531967	1.91758	0.0551639	0.176499	ns	ns	ns
ENSMUSG00000021640	Naip1	38637	6.67614	-1.4196	0.915074	-1.55135	0.120818	0.236149	-2.13379	1.02863	-2.07439	0.0380432	NA	-0.189416	0.740498	-0.255795	0.798109	NA	ns	ns	ns
ENSMUSG00000021643	Serf1	6575	314.627	0.356984	0.151583	2.35504	0.0185208	0.0542918	0.168305	0.126018	1.33556	0.181692	0.386954	-0.00959308	0.116492	-0.0823496	0.934369	0.969618	ns	ns	ns
ENSMUSG00000021645	Smn1	12839	1589.69	-0.584871	0.076613	-7.6341	2.27411e-14	2.33668e-12	-0.407041	0.0653358	-6.22999	4.66459e-10	7.57996e-08	-0.223369	0.0595555	-3.7506	0.000176415	0.00339027	ns	ns	ns
ENSMUSG00000021646	Mccc2	67107	905.546	-0.0113364	0.0998615	-0.113521	0.909617	0.948472	-0.00412488	0.0857206	-0.0481201	0.961621	0.982243	0.0980939	0.07828	1.25312	0.210163	0.420021	ns	ns	ns
ENSMUSG00000021650	Ptcd2	25030	1001.42	-0.302211	0.0797144	-3.79117	0.000149938	0.000978089	-0.202084	0.0679414	-2.97438	0.00293577	0.0235819	-0.0984481	0.0622017	-1.58273	0.113484	0.282215	ns	ns	ns
ENSMUSG00000021660	Btf3	7111	7649.98	-0.240539	0.0714483	-3.36661	0.000760976	0.00381046	-0.112197	0.061319	-1.82973	0.06729	0.203756	-0.0275669	0.0558872	-0.49326	0.621829	0.788185	ns	ns	ns
ENSMUSG00000021661	Ankra2	11593	453.836	0.262894	0.102243	2.57126	0.0101328	0.0332573	0.0413606	0.0879195	0.470437	0.638043	0.80436	0.060663	0.0809307	0.749568	0.453515	0.664273	ns	ns	ns
ENSMUSG00000021662	Arhgef28	307571	151.527	-0.494798	0.223751	-2.21138	0.0270096	0.0736272	-0.305948	0.183595	-1.66643	0.0956279	0.255577	0.0214466	0.167341	0.128161	0.898022	0.94907	ns	ns	ns
ENSMUSG00000021665	Hexb	22026	555.906	0.569223	0.177903	3.19963	0.00137606	0.00629462	0.104563	0.154999	0.674604	0.499928	0.702935	0.260776	0.141443	1.84368	0.0652295	0.196862	ns	ns	ns
ENSMUSG00000021666	Gfm2	43259	1755.52	-0.0257786	0.0474976	-0.542735	0.587312	0.725785	0.0566952	0.0407221	1.39225	0.163847	0.363782	0.0486232	0.0376148	1.29266	0.196127	0.401599	ns	ns	ns
ENSMUSG00000021668	Polk	61797	506.367	0.551237	0.124839	4.41557	1.00742e-05	9.50527e-05	0.314748	0.108194	2.9091	0.00362465	0.0273067	0.206464	0.0996334	2.07224	0.0382434	0.139331	ns	ns	ns
ENSMUSG00000021669	Col4a3bp	97550	1732.8	0.325631	0.0648475	5.02149	5.12718e-07	7.26221e-06	0.189702	0.0561056	3.38116	0.000721817	0.00815683	0.166656	0.0514872	3.23683	0.00120864	0.0133846	ns	ns	ns
ENSMUSG00000021670	Hmgcr	21970	3685.39	0.380266	0.190578	1.99533	0.0460071	0.112184	-0.212027	0.163601	-1.296	0.194974	0.403476	-0.411975	0.14911	-2.7629	0.00572906	0.039246	ns	ns	ns
ENSMUSG00000021671	Poc5	27294	684.762	0.203611	0.0676163	3.01127	0.00260154	0.0108074	0.163237	0.0573691	2.84538	0.00443584	0.0315597	0.160675	0.0531881	3.02089	0.00252034	0.0221852	ns	ns	ns
ENSMUSG00000021675	F2rl2	5887	2.87085	3.86397	1.39641	2.76707	0.00565619	NA	2.9113	1.1643	2.50046	0.0124031	NA	1.1747	1.19544	0.982653	0.325778	NA	ns	ns	ns
ENSMUSG00000021676	Iqgap2	264746	2204.02	0.378946	0.158163	2.39592	0.0165789	0.0497478	0.081642	0.136178	0.599524	0.548824	0.739331	0.196993	0.124103	1.58734	0.112436	0.280905	ns	ns	ns
ENSMUSG00000021678	F2rl1	13509	311.404	0.956201	0.180693	5.29187	1.21074e-07	2.11208e-06	0.628549	0.157718	3.98526	6.74057e-05	0.00141152	0.365506	0.14522	2.51691	0.0118388	0.0635936	upregulated	upregulated	ns
ENSMUSG00000021681	Aggf1	24670	1996.74	-0.0726778	0.0610123	-1.1912	0.233576	0.385021	-0.0705181	0.0524044	-1.34565	0.178415	0.383346	-0.0691988	0.0480436	-1.44033	0.149773	0.339739	ns	ns	ns
ENSMUSG00000021684	Pde8b	225883	31.6835	-0.547338	0.335783	-1.63004	0.103094	0.20932	-0.514699	0.292983	-1.75675	0.0789597	0.225698	-0.435925	0.266202	-1.63757	0.101511	0.263232	ns	ns	ns
ENSMUSG00000021686	Ap3b1	207357	2371.2	0.361585	0.0700466	5.16206	2.44244e-07	3.81518e-06	0.214801	0.0602022	3.56799	0.000359728	0.00483905	0.194794	0.0551445	3.53242	0.000411773	0.00617214	ns	ns	ns
ENSMUSG00000021687	Scamp1	84548	1301.44	0.0482204	0.0800253	0.602564	0.546799	0.693161	0.0925361	0.0684806	1.35127	0.176607	0.380981	0.0896389	0.0626977	1.4297	0.152803	0.34367	ns	ns	ns
ENSMUSG00000021690	Jmy	69712	1369.46	-0.0903281	0.0702744	-1.28536	0.198666	0.342929	-0.00577821	0.0594441	-0.0972042	0.922564	0.963617	-0.0149142	0.0546986	-0.272662	0.785113	0.888591	ns	ns	ns
ENSMUSG00000021692	Dimt1	13096	793.407	0.0494779	0.0745187	0.663966	0.506712	0.657516	0.153851	0.0630973	2.43832	0.0147559	0.0736104	0.21393	0.0580553	3.68493	0.000228764	0.0040605	ns	ns	ns
ENSMUSG00000021693	Kif2a	63131	2600.96	-0.24649	0.0616788	-3.99635	6.43265e-05	0.000470125	-0.195627	0.0524614	-3.72897	0.000192267	0.00307816	-0.155992	0.047976	-3.25145	0.00114817	0.0129426	ns	ns	ns
ENSMUSG00000021694	Ercc8	36634	763.193	-0.372457	0.109057	-3.41525	0.000637235	0.00328092	0.0107596	0.0927553	0.116	0.907652	0.955454	-0.0183856	0.0849748	-0.216365	0.828703	0.912026	ns	ns	ns
ENSMUSG00000021696	Elovl7	72702	200.776	0.319156	0.175966	1.81373	0.0697189	0.155785	0.260313	0.153996	1.69039	0.090954	0.247613	0.261797	0.141211	1.85395	0.063747	0.193664	ns	ns	ns
ENSMUSG00000021697	Depdc1b	91451	708.153	-0.0353883	0.0821887	-0.430574	0.666778	0.785516	0.00129086	0.0696483	0.018534	0.985213	0.992789	-0.0551023	0.0643287	-0.856574	0.39168	0.610579	ns	ns	ns
ENSMUSG00000021699	Pde4d	1503514	206.476	0.505621	0.15009	3.36878	0.000755022	0.00378811	0.32302	0.126655	2.55038	0.0107604	0.0591732	0.125055	0.11823	1.05772	0.290181	0.512414	ns	ns	ns
ENSMUSG00000021700	Rab3c	226020	18.319	-2.15886	0.650099	-3.32082	0.000897523	0.00438307	-0.405373	0.485195	-0.835485	0.403445	0.627183	0.558204	0.436471	1.2789	0.200932	0.40772	downregulated	ns	ns
ENSMUSG00000021701	Plk2	5801	838.369	0.328322	0.123593	2.65649	0.00789598	0.0271529	0.329146	0.102925	3.19791	0.00138428	0.0133817	0.365653	0.0943117	3.87707	0.000105721	0.0023484	ns	ns	ns
ENSMUSG00000021702	Thbs4	43229	270.656	-1.4537	0.452056	-3.21576	0.00130099	0.00599284	-0.053031	0.375834	-0.141102	0.887789	0.946868	0.273834	0.341991	0.800706	0.423302	0.639592	downregulated	ns	ns
ENSMUSG00000021703	Serinc5	100807	1745.25	0.402332	0.0958227	4.19871	2.68442e-05	0.000221021	0.201757	0.0825311	2.44461	0.0145007	0.0727049	0.0970089	0.0754679	1.28543	0.198641	0.405032	ns	ns	ns
ENSMUSG00000021704	Mtx3	13444	1445.85	-0.0482018	0.0631179	-0.76368	0.445058	0.602222	-0.0506608	0.0537524	-0.942485	0.345944	0.573454	0.0160742	0.0492786	0.32619	0.744281	0.864217	ns	ns	ns
ENSMUSG00000021706	Zfyve16	43761	1143.7	0.358104	0.0812329	4.40837	1.04154e-05	9.79078e-05	0.367671	0.0694757	5.29207	1.20938e-07	9.58652e-06	0.283266	0.0638919	4.43352	9.27053e-06	0.000404715	ns	ns	ns
ENSMUSG00000021707	Dhfr	34271	2590.05	-0.392896	0.0757853	-5.18433	2.16797e-07	3.43781e-06	-0.137924	0.0648174	-2.12789	0.033346	0.128619	-0.00839304	0.0591202	-0.141966	0.887107	0.943711	ns	ns	ns
ENSMUSG00000021708	Rasgrf2	251257	17.4502	0.613704	0.435729	1.40845	0.158997	0.290207	0.16865	0.406436	0.414948	0.67818	0.828007	-0.10033	0.386941	-0.25929	0.795411	0.894083	ns	ns	ns
ENSMUSG00000021709	Erbb2ip	101728	3183.89	-0.152736	0.0598194	-2.55329	0.010671	0.034716	-0.0431633	0.0508176	-0.849377	0.395672	0.62008	0.0167883	0.0465171	0.360907	0.718169	0.850286	ns	ns	ns
ENSMUSG00000021710	Nln	86176	999.245	0.0840053	0.0954036	0.880526	0.378574	0.537675	0.171675	0.0825324	2.08009	0.0375169	0.138683	0.159381	0.0756305	2.10737	0.0350854	0.131731	ns	ns	ns
ENSMUSG00000021711	Trappc13	36321	2237.82	-0.0226395	0.0627172	-0.360978	0.718116	0.823138	0.0954015	0.0535633	1.7811	0.0748966	0.218504	0.154993	0.049022	3.16169	0.00156856	0.0159765	ns	ns	ns
ENSMUSG00000021712	Trim23	24576	896.847	0.0418341	0.0745199	0.561382	0.574537	0.715545	0.0267785	0.0634183	0.422252	0.672841	0.82512	0.0658464	0.0582689	1.13004	0.258458	0.477847	ns	ns	ns
ENSMUSG00000021713	Ppwd1	23724	1368.08	0.188671	0.0737368	2.55872	0.010506	0.034273	0.307797	0.0631005	4.87789	1.07226e-06	5.49662e-05	0.240083	0.0579789	4.14087	3.45984e-05	0.00102688	ns	ns	ns
ENSMUSG00000021714	Cenpk	20661	760.7	-0.112795	0.0955791	-1.18012	0.237951	0.390168	0.0452823	0.0809011	0.559725	0.575667	0.760351	0.0835173	0.0741884	1.12575	0.260272	0.479909	ns	ns	ns
ENSMUSG00000021715	Cwc27	186003	631.623	-0.390542	0.111544	-3.50124	0.000463104	0.00252985	-0.33367	0.0957272	-3.48563	0.000490978	0.00613723	-0.160456	0.0872466	-1.83911	0.065899	0.197854	ns	ns	ns
ENSMUSG00000021716	Srek1ip1	46791	793.774	0.103637	0.073196	1.41588	0.15681	0.287329	0.0941475	0.0622678	1.51198	0.13054	0.314389	0.124673	0.0574396	2.1705	0.0299687	0.119519	ns	ns	ns
ENSMUSG00000021719	Rgs7bp	107778	26.4491	0.597297	0.341665	1.74819	0.0804303	0.173848	0.388173	0.252763	1.53572	0.124607	0.304812	0.567081	0.237351	2.38921	0.0168845	0.0804298	ns	ns	ns
ENSMUSG00000021720	Rnf180	121688	41.7969	-0.12318	0.25367	-0.485592	0.627257	0.755428	0.0663207	0.195769	0.338771	0.734782	0.863455	-0.0684487	0.185166	-0.36966	0.711636	0.846132	ns	ns	ns
ENSMUSG00000021725	Parp8	170693	246.23	-0.401302	0.152647	-2.62896	0.0085646	0.0290155	0.047517	0.124264	0.382386	0.702175	0.843387	-0.000545573	0.114837	-0.00475083	0.996209	0.998264	ns	ns	ns
ENSMUSG00000021728	Emb	53474	30552.6	1.27738	0.209855	6.08697	1.15068e-09	3.63314e-08	0.67739	0.18038	3.75536	0.000173096	0.00287315	0.693921	0.164272	4.22422	2.39773e-05	0.000801038	upregulated	upregulated	upregulated
ENSMUSG00000021730	Hcn1	374323	16.6939	0.190998	0.470643	0.405824	0.684872	0.799572	0.654875	0.373175	1.75488	0.0792806	0.226377	0.593729	0.347106	1.71051	0.0871713	0.23858	ns	ns	ns
ENSMUSG00000021731	Mrps30	7143	1314.95	-0.0281704	0.052365	-0.537963	0.590603	0.728308	-0.0312507	0.0446134	-0.700478	0.483629	0.689244	-0.000423898	0.0411815	-0.0102934	0.991787	0.995718	ns	ns	ns
ENSMUSG00000021732	Fgf10	122325	577.57	0.175099	0.215264	0.813416	0.41598	0.57522	0.282524	0.184819	1.52865	0.126351	0.307536	0.530677	0.168332	3.15255	0.00161849	0.0162772	ns	ns	ns
ENSMUSG00000021733	Slc4a7	96919	2464.73	-0.272193	0.0772151	-3.52512	0.000423286	0.00234769	0.0753733	0.0657044	1.14716	0.251316	0.472585	0.108161	0.0599907	1.80296	0.0713947	0.208484	ns	ns	ns
ENSMUSG00000021737	Psmd6	8801	3888.92	-0.0328151	0.0638709	-0.513773	0.607411	0.740972	0.0832183	0.0548482	1.51725	0.129204	0.312219	0.124166	0.0500856	2.47907	0.0131724	0.06814	ns	ns	ns
ENSMUSG00000021738	Atxn7	94806	632.131	-0.0323937	0.102911	-0.314773	0.752934	0.845551	-0.107582	0.0883746	-1.21734	0.223474	0.439484	-0.0958443	0.0811254	-1.18143	0.237431	0.453046	ns	ns	ns
ENSMUSG00000021743	Fezf2	3974	17.4003	-3.78647	0.741475	-5.10667	3.27884e-07	4.95197e-06	-1.43005	0.459476	-3.11234	0.00185608	0.016747	-0.743278	0.405417	-1.83337	0.0667482	0.199536	downregulated	downregulated	ns
ENSMUSG00000021745	Ptprg	688510	2613.31	0.177866	0.110947	1.60316	0.1089	0.218192	0.159936	0.0952834	1.67853	0.0932431	0.251778	0.0532553	0.0869545	0.612449	0.54024	0.732131	ns	ns	ns
ENSMUSG00000021747	4930452B06Rik	235049	326.148	-0.106031	0.107419	-0.987082	0.323602	0.482661	-0.143865	0.0899615	-1.59918	0.109781	0.279657	-0.154022	0.0831239	-1.85292	0.0638944	0.193956	ns	ns	ns
ENSMUSG00000021748	Pdhb	7002	2454.53	0.0865552	0.0868185	0.996967	0.31878	0.477714	0.0929262	0.0745645	1.24625	0.212671	0.426539	0.172946	0.0680723	2.54063	0.0110653	0.0608553	ns	ns	ns
ENSMUSG00000021749	Oit1	29816	3.74366	-0.828614	0.927089	-0.89378	0.37144	NA	-0.156572	0.756443	-0.206985	0.836022	NA	-0.389123	0.704749	-0.552144	0.58085	NA	ns	ns	ns
ENSMUSG00000021750	Fam107a	21750	62.4355	0.179163	0.310459	0.577092	0.563877	0.707305	-0.122006	0.275663	-0.442591	0.658062	0.816252	-0.0726096	0.250562	-0.289787	0.771979	0.880854	ns	ns	ns
ENSMUSG00000021751	Acox2	33843	4.62254	-0.580095	1.37455	-0.422027	0.673006	0.790579	-1.25523	1.26848	-0.989548	0.322395	NA	-0.391532	1.08741	-0.360058	0.718804	NA	ns	ns	ns
ENSMUSG00000021752	Kctd6	9420	477.941	0.408634	0.100888	4.05039	5.11322e-05	0.000384975	0.20302	0.0880727	2.30514	0.0211588	0.0952477	0.102635	0.081477	1.25969	0.207783	0.417306	ns	ns	ns
ENSMUSG00000021754	Map3k1	62566	1623.09	0.0287906	0.0672656	0.428014	0.668641	0.787085	0.0354679	0.056836	0.624039	0.532602	0.72766	0.0271059	0.0521848	0.519422	0.603467	0.776607	ns	ns	ns
ENSMUSG00000021756	Il6st	46017	2724.82	-0.273801	0.0970095	-2.82241	0.00476636	0.0179051	-0.177992	0.0830515	-2.14315	0.0321007	0.125225	-0.113804	0.0757028	-1.5033	0.132763	0.313978	ns	ns	ns
ENSMUSG00000021758	Ddx4	53978	79.6202	0.150778	0.323631	0.465896	0.64129	0.766564	-0.0847034	0.290074	-0.292007	0.770282	0.883868	-0.199177	0.264268	-0.75369	0.451035	0.662347	ns	ns	ns
ENSMUSG00000021759	Ppap2a	66988	210.07	0.0374541	0.127144	0.29458	0.768314	0.855844	-0.093948	0.105514	-0.890385	0.373259	0.599532	0.0424559	0.0972236	0.436683	0.662341	0.815103	ns	ns	ns
ENSMUSG00000021760	Gpx8	3626	448.4	0.0168389	0.129863	0.129667	0.89683	0.940201	0.281569	0.10867	2.59104	0.00956867	0.0544817	0.10493	0.100138	1.04785	0.294708	0.517404	ns	ns	ns
ENSMUSG00000021763	BC067074	62628	459.931	-0.182438	0.138823	-1.31418	0.188787	0.330498	-0.111201	0.11676	-0.952392	0.340898	0.568273	-0.274288	0.107077	-2.56158	0.0104197	0.0585306	ns	ns	ns
ENSMUSG00000021764	Ndufs4	100300	1732.76	0.266028	0.0590581	4.50452	6.65227e-06	6.69597e-05	0.187927	0.0507871	3.70029	0.000215357	0.00336584	0.0872909	0.0468097	1.8648	0.0622091	0.190912	ns	ns	ns
ENSMUSG00000021765	Fst	6469	1294.76	-0.0240881	0.139876	-0.172211	0.863272	0.918893	0.0882226	0.120345	0.73308	0.46351	0.674761	0.115602	0.109636	1.05441	0.291693	0.514003	ns	ns	ns
ENSMUSG00000021767	Kat6b	191045	1234.48	0.341432	0.0695422	4.9097	9.12148e-07	1.20642e-05	0.194897	0.0595372	3.27353	0.00106215	0.0109378	0.0424862	0.0549375	0.773356	0.439312	0.652943	ns	ns	ns
ENSMUSG00000021770	Samd8	48195	1194.15	0.0335009	0.092893	0.36064	0.718369	0.823269	-0.0444892	0.0800201	-0.555976	0.578227	0.761751	0.0492756	0.0731127	0.673968	0.500332	0.700289	ns	ns	ns
ENSMUSG00000021771	Vdac2	14611	7046.58	0.0919652	0.0515392	1.78438	0.0743627	0.163659	0.0780789	0.0443035	1.76236	0.0780078	0.223962	0.0823021	0.0404637	2.03398	0.0419541	0.147582	ns	ns	ns
ENSMUSG00000021772	Nkiras1	12807	191.658	0.14267	0.124693	1.14417	0.252552	0.405984	0.143867	0.107786	1.33475	0.181957	0.38727	0.120193	0.0999442	1.2026	0.229131	0.443287	ns	ns	ns
ENSMUSG00000021773	Comtd1	3117	235.997	0.257094	0.117032	2.19678	0.0280363	0.0757522	0.0967202	0.103268	0.936594	0.348967	0.576351	0.0544851	0.0959678	0.567743	0.570209	0.753261	ns	ns	ns
ENSMUSG00000021774	Ube2e1	49138	2503.88	-0.188555	0.0707432	-2.66534	0.00769102	0.0265777	0.042855	0.0604313	0.709154	0.478229	0.685514	0.0484411	0.0552821	0.876253	0.380892	0.601378	ns	ns	ns
ENSMUSG00000021775	Nr1d2	35074	625.192	0.480399	0.107714	4.45996	8.19764e-06	8.00226e-05	0.238589	0.0925111	2.57903	0.00990771	0.0558641	0.119366	0.0850276	1.40385	0.160364	0.354233	ns	ns	ns
ENSMUSG00000021779	Thrb	377129	10.8433	-0.919844	0.486578	-1.89044	0.0586997	0.136096	-1.0584	0.42352	-2.49906	0.0124522	0.0656334	-0.775195	0.383155	-2.02319	0.043054	NA	ns	ns	ns
ENSMUSG00000021782	Dlg5	111968	3179.37	0.537229	0.0764568	7.02657	2.11672e-12	1.32957e-10	0.0570289	0.0660892	0.862908	0.388188	0.613803	-0.0327286	0.0604083	-0.541789	0.587964	0.766471	ns	ns	ns
ENSMUSG00000021785	Ngly1	62647	332.401	0.367694	0.157339	2.33696	0.0194414	0.0564356	0.00574608	0.136022	0.0422437	0.966304	0.984418	0.0868931	0.124681	0.696923	0.485851	0.689087	ns	ns	ns
ENSMUSG00000021786	Oxsm	11153	267.146	0.45208	0.138666	3.26021	0.00111329	0.00526534	0.235304	0.119903	1.96245	0.0497104	0.16712	0.0989805	0.111282	0.88946	0.373756	0.594639	ns	ns	ns
ENSMUSG00000021790	Dydc1	19287	3.94126	0.290665	0.836096	0.347645	0.728107	NA	-0.228202	0.779843	-0.292626	0.769808	NA	0.256695	0.701759	0.365788	0.714523	NA	ns	ns	ns
ENSMUSG00000021791	Dydc2	19866	9.06271	-0.229274	0.484233	-0.473478	0.635872	0.762652	-0.616373	0.481043	-1.28133	0.200079	0.410322	-0.307202	0.420043	-0.731359	0.46456	NA	ns	ns	ns
ENSMUSG00000021792	Fam213a	20049	1466.21	0.416485	0.126428	3.29426	0.000986827	0.00474488	0.0957169	0.109289	0.875811	0.381133	0.607533	-0.0433472	0.0998034	-0.434326	0.664052	0.816318	ns	ns	ns
ENSMUSG00000021794	Glud1	34418	5965.71	0.350098	0.0462857	7.56385	3.91306e-14	3.84302e-12	0.18392	0.0399056	4.60889	4.04833e-06	0.000163239	0.148222	0.0365255	4.05805	4.94847e-05	0.00132835	ns	ns	ns
ENSMUSG00000021796	Bmpr1a	92608	5426.3	-0.147877	0.0513844	-2.87785	0.00400393	0.01553	0.0320018	0.0439992	0.727326	0.467026	0.677303	0.0790055	0.0401582	1.96736	0.0491422	0.163615	ns	ns	ns
ENSMUSG00000021798	Ldb3	61983	308.456	-1.48102	0.480191	-3.08423	0.00204077	0.0087816	-0.303932	0.386649	-0.786068	0.431828	0.650765	-0.203487	0.351762	-0.578479	0.562941	0.748523	downregulated	ns	ns
ENSMUSG00000021799	Opn4	9525	3.91685	-1.57597	0.976609	-1.61372	0.106589	NA	-1.88648	0.735577	-2.56463	0.0103287	NA	-1.56827	0.656079	-2.39037	0.0168313	NA	ns	ns	ns
ENSMUSG00000021803	Cdhr1	20462	60.1415	-0.71407	0.44337	-1.61055	0.107278	0.215696	-0.856131	0.370385	-2.31146	0.0208074	0.0940792	-0.838113	0.341214	-2.45627	0.0140388	0.0709457	ns	ns	ns
ENSMUSG00000021806	Nid2	60531	5763.35	0.338709	0.103788	3.26348	0.00110054	0.00521824	0.344003	0.0892137	3.85594	0.000115286	0.00210259	0.346536	0.0813087	4.26197	2.02629e-05	0.000706824	ns	ns	ns
ENSMUSG00000021807	2700060E02Rik	12422	3454.23	-0.0724733	0.0725598	-0.998808	0.317888	0.476943	0.121876	0.0621922	1.95967	0.0500349	0.167712	0.181616	0.0567682	3.19926	0.0013778	0.0146355	ns	ns	ns
ENSMUSG00000021809	Nudt13	22886	85.3416	1.00376	0.268105	3.74392	0.000181175	0.00114815	0.467775	0.232997	2.00765	0.0446805	0.155738	-0.0154721	0.219526	-0.0704797	0.943812	0.974545	upregulated	ns	ns
ENSMUSG00000021810	Ecd	28263	2506.86	-0.0512428	0.0843213	-0.607709	0.543381	0.690086	0.0517149	0.0723422	0.714866	0.474692	0.682382	0.0730004	0.0660543	1.10516	0.269091	0.489773	ns	ns	ns
ENSMUSG00000021811	Dnajc9	4273	2372.07	-0.493221	0.062801	-7.85371	4.03903e-15	4.8842e-13	-0.294361	0.0532455	-5.52837	3.23224e-08	3.32429e-06	-0.19204	0.0486605	-3.94652	7.92957e-05	0.00188508	ns	ns	ns
ENSMUSG00000021814	Anxa7	24873	1468.92	0.391755	0.100469	3.89926	9.64876e-05	0.0006681	0.277712	0.0867929	3.19971	0.00137566	0.0133221	0.263662	0.0793452	3.32297	0.000890639	0.010858	ns	ns	ns
ENSMUSG00000021815	Mss51	14038	152.18	-0.0326008	0.141493	-0.230406	0.817777	0.88957	-0.335567	0.115298	-2.91044	0.00360918	0.0272584	-0.410083	0.108371	-3.78406	0.000154292	0.00306252	ns	ns	ns
ENSMUSG00000021816	Ppp3cb	47210	3428.78	-0.198421	0.0552223	-3.59313	0.000326735	0.00187823	-0.161373	0.0471714	-3.42099	0.000623929	0.00733635	-0.097928	0.0431012	-2.27205	0.0230837	0.100426	ns	ns	ns
ENSMUSG00000021819	Zswim8	16067	3727.92	0.0419866	0.0559564	0.750345	0.453047	0.60918	0.000709844	0.0478246	0.0148426	0.988158	0.994523	0.0757807	0.0437275	1.73302	0.0830917	0.231654	ns	ns	ns
ENSMUSG00000021820	Camk2g	59214	1186.25	-0.344811	0.113502	-3.03792	0.00238214	0.0100225	-0.196668	0.0968317	-2.03103	0.0422524	0.150026	-0.138825	0.08838	-1.57078	0.116234	0.287167	ns	ns	ns
ENSMUSG00000021822	Plau	6727	73.8635	0.405495	0.362524	1.11853	0.263339	0.418281	0.254863	0.294583	0.865167	0.386947	0.612691	0.044827	0.272031	0.164787	0.869112	0.93404	ns	ns	ns
ENSMUSG00000021823	Vcl	104241	4207.57	-0.0979147	0.116135	-0.84311	0.399167	0.558752	0.0459046	0.0996562	0.460629	0.645065	0.809069	-0.0665075	0.0908573	-0.732	0.464169	0.672221	ns	ns	ns
ENSMUSG00000021824	Ap3m1	21067	2371.59	0.00839144	0.0612891	0.136916	0.891097	0.936954	0.156359	0.0523792	2.98513	0.00283456	0.0230422	0.18323	0.0479997	3.81732	0.000134908	0.00281851	ns	ns	ns
ENSMUSG00000021830	Txndc16	85881	319.323	-0.370337	0.136506	-2.71297	0.00666841	0.0235661	-0.291217	0.115822	-2.51434	0.0119254	0.0638723	-0.173015	0.106192	-1.62927	0.103256	0.265614	ns	ns	ns
ENSMUSG00000021831	Ero1l	35481	1595.53	0.314986	0.184293	1.70916	0.0874218	0.184737	-0.0086787	0.158581	-0.0547273	0.956356	0.979996	0.0173656	0.144599	0.120095	0.904408	0.951826	ns	ns	ns
ENSMUSG00000021832	Psmc6	19248	6031.8	-0.0676925	0.0667525	-1.01408	0.310544	0.469287	0.0777946	0.0572306	1.35932	0.174045	0.377575	0.112438	0.0522032	2.15385	0.0312519	0.122359	ns	ns	ns
ENSMUSG00000021835	Bmp4	7150	1033.4	0.677817	0.115593	5.86382	4.52328e-09	1.20368e-07	0.490614	0.098918	4.95981	7.05629e-07	3.91347e-05	0.423133	0.090516	4.67468	2.94416e-06	0.000175085	upregulated	ns	ns
ENSMUSG00000021838	Samd4	222964	473.634	-0.0743403	0.113017	-0.657782	0.510678	0.660926	0.109433	0.0909029	1.20384	0.22865	0.445939	0.00985349	0.0839608	0.117358	0.906576	0.952946	ns	ns	ns
ENSMUSG00000021840	Mapk1ip1l	24891	9170.62	0.0759177	0.0394445	1.92467	0.0542702	0.12781	0.0910117	0.033798	2.69281	0.00708531	0.0441812	0.0841217	0.0308902	2.72325	0.00646438	0.0425829	ns	ns	ns
ENSMUSG00000021843	Ktn1	88117	5341.32	-0.24327	0.0698331	-3.4836	0.000494726	0.0026714	-0.129148	0.0598028	-2.15956	0.030807	0.121834	-0.0207697	0.0545065	-0.38105	0.703166	0.840537	ns	ns	ns
ENSMUSG00000021846	Peli2	140015	1290.8	-0.464658	0.0825339	-5.6299	1.80317e-08	4.00665e-07	0.00446411	0.0687059	0.0649742	0.948195	0.976464	-0.0144546	0.0628811	-0.229872	0.818191	0.906784	ns	ns	ns
ENSMUSG00000021848	Otx2	9966	828.462	-0.893645	0.244233	-3.65899	0.000253213	0.00151757	-0.777092	0.209591	-3.70766	0.000209183	0.00330021	-0.633793	0.190829	-3.32126	0.000896126	0.0109023	downregulated	downregulated	downregulated
ENSMUSG00000021850	1700011H14Rik	19071	205.141	-0.776065	0.20904	-3.71253	0.000205201	0.0012722	-0.292083	0.177376	-1.6467	0.0996207	0.26233	0.390222	0.161228	2.42032	0.0155069	0.0759635	downregulated	ns	ns
ENSMUSG00000021866	Anxa11	44649	216.368	0.499219	0.162106	3.07959	0.00207288	0.00890898	-0.0157349	0.145627	-0.108049	0.913956	0.958385	-0.0896253	0.133431	-0.671695	0.501778	0.701597	ns	ns	ns
ENSMUSG00000021868	Ppif	6315	1171.27	-0.0763614	0.12021	-0.635233	0.525276	0.674028	-0.0869439	0.103103	-0.843273	0.399076	0.623556	-0.142629	0.0943348	-1.51194	0.130548	0.311178	ns	ns	ns
ENSMUSG00000021870	Slmap	121764	2346.94	0.124424	0.0488742	2.5458	0.0109028	0.035302	0.0659678	0.0420251	1.56972	0.116479	0.291198	0.0541436	0.0386565	1.40063	0.161324	0.355512	ns	ns	ns
ENSMUSG00000021871	Pnp	20936	1322.03	0.0402374	0.070211	0.573093	0.566582	0.709365	0.130382	0.0596061	2.1874	0.0287133	0.116328	0.164633	0.0547111	3.00914	0.0026199	0.0228353	ns	ns	ns
ENSMUSG00000021876	Rnase4	15075	497.526	1.05691	0.328907	3.21341	0.00131168	0.00603428	0.367503	0.284092	1.29361	0.195801	0.404753	0.468666	0.258979	1.80967	0.0703473	0.20661	upregulated	ns	ns
ENSMUSG00000021877	Arf4	27011	7826.29	0.105827	0.0661964	1.59868	0.109891	0.219781	0.144208	0.0567712	2.54017	0.0110798	0.0604388	0.204922	0.0517739	3.95802	7.55726e-05	0.00182644	ns	ns	ns
ENSMUSG00000021879	Dnah12	198430	5.08997	1.66175	0.87313	1.90321	0.0570133	0.132966	0.17489	0.841626	0.207801	0.835385	NA	-1.31901	0.886792	-1.4874	0.13691	NA	ns	ns	ns
ENSMUSG00000021884	Hacl1	88382	107.426	-0.135466	0.160726	-0.842836	0.39932	0.558923	-0.28307	0.132469	-2.13688	0.0326079	0.126795	-0.197884	0.123098	-1.60753	0.107937	0.273635	ns	ns	ns
ENSMUSG00000021890	Eaf1	14780	3600.72	0.129405	0.058992	2.1936	0.0282645	0.0762528	0.104405	0.0506821	2.05999	0.0393991	0.143133	0.110328	0.0463401	2.38084	0.0172733	0.0817651	ns	ns	ns
ENSMUSG00000021891	Mettl6	16711	1279.55	0.0209905	0.0521211	0.402726	0.68715	0.801284	0.0595727	0.044388	1.34209	0.179567	0.384504	0.0928957	0.0409543	2.26828	0.0233122	0.101129	ns	ns	ns
ENSMUSG00000021892	Sh3bp5	76199	759.652	0.313957	0.0790099	3.97365	7.07804e-05	0.000512085	0.186317	0.0667741	2.79025	0.00526669	0.0359111	0.0924881	0.0622922	1.48475	0.137611	0.322216	ns	ns	ns
ENSMUSG00000021893	Capn7	35349	1388.98	-0.109742	0.091049	-1.20531	0.228085	0.379238	-0.129658	0.0780522	-1.66117	0.0966794	0.257421	-0.0881057	0.0713556	-1.23474	0.216926	0.4281	ns	ns	ns
ENSMUSG00000021895	Arhgef3	165866	490.24	0.878277	0.211228	4.15796	3.21103e-05	0.000257346	0.386071	0.183372	2.1054	0.0352567	0.133517	0.333407	0.167947	1.98519	0.0471231	0.158706	upregulated	ns	ns
ENSMUSG00000021900	Btd	27552	269.596	0.0354526	0.1153	0.307481	0.758477	0.849085	-0.349742	0.0979271	-3.57145	0.000355005	0.00482343	-0.18893	0.0896142	-2.10826	0.0350083	0.131673	ns	ns	ns
ENSMUSG00000021901	Bap1	8495	3972.67	-0.108283	0.057468	-1.88423	0.0595341	0.137761	-0.101347	0.0492062	-2.05964	0.0394333	0.143226	-0.0776181	0.0449534	-1.72663	0.0842337	0.233587	ns	ns	ns
ENSMUSG00000021902	Phf7	13523	247.881	0.024267	0.115336	0.210402	0.833354	0.899645	-0.0572638	0.0959308	-0.596929	0.550555	0.739915	-0.171265	0.0899236	-1.90456	0.0568367	0.179908	ns	ns	ns
ENSMUSG00000021903	Galnt15	33209	9.19704	1.32536	0.51108	2.59326	0.00950704	0.0316296	0.339299	0.454686	0.746227	0.45553	0.667903	0.300434	0.423802	0.7089	0.478387	NA	upregulated	ns	ns
ENSMUSG00000021904	Sema3g	12491	97.7039	-0.362764	0.291545	-1.24428	0.213396	0.361265	-0.344319	0.214064	-1.60848	0.107729	0.276455	-0.330452	0.197553	-1.67273	0.094381	0.251256	ns	ns	ns
ENSMUSG00000021905	Dph3	5127	1281.83	-0.192234	0.0742954	-2.58742	0.00966966	0.0320328	-0.0160859	0.0634785	-0.253407	0.799954	0.901912	0.0145066	0.0581699	0.249383	0.803064	0.898141	ns	ns	ns
ENSMUSG00000021906	Oxnad1	17829	428.374	0.393893	0.105968	3.71708	0.000201537	0.00125439	0.170338	0.0918993	1.85352	0.0638073	0.196377	-0.00137477	0.0854809	-0.0160827	0.987168	0.994012	ns	ns	ns
ENSMUSG00000021908	Gm6768	3339	75.6732	1.37945	0.49625	2.77975	0.00544006	0.0199751	0.429373	0.429903	0.998767	0.317907	0.544807	0.133408	0.396525	0.336442	0.736537	0.860699	upregulated	ns	ns
ENSMUSG00000021910	Nisch	46017	19198.6	0.0960211	0.0556142	1.72656	0.0842469	0.179591	0.0864603	0.0477009	1.81255	0.0699014	0.208733	0.0578102	0.0434826	1.3295	0.183683	0.385475	ns	ns	ns
ENSMUSG00000021911	Parg	95602	2189.5	-0.026876	0.0540613	-0.497139	0.619091	0.750012	0.00500054	0.0462001	0.108237	0.913808	0.958385	0.00528716	0.0423939	0.124715	0.900749	0.950326	ns	ns	ns
ENSMUSG00000021913	Ogdhl	25802	896.797	0.625867	0.127925	4.89247	9.9578e-07	1.29678e-05	0.170289	0.111151	1.53205	0.125509	0.306294	-0.128235	0.10209	-1.2561	0.20908	0.418908	upregulated	ns	ns
ENSMUSG00000021916	Glt8d1	11049	648.39	-0.000632225	0.0936013	-0.00675445	0.994611	0.997473	-0.0763167	0.0789237	-0.966968	0.33356	0.560866	-0.0605646	0.0726628	-0.833502	0.404562	0.622292	ns	ns	ns
ENSMUSG00000021917	Spcs1	1847	1736.74	0.118413	0.0782792	1.51271	0.130355	0.249669	0.0314211	0.0672297	0.467369	0.640236	0.805749	0.103861	0.0614704	1.68961	0.091103	0.245121	ns	ns	ns
ENSMUSG00000021918	Nek4	35954	631.148	-0.191301	0.0886702	-2.15745	0.0309707	0.0820715	-0.111838	0.0749034	-1.49309	0.135413	0.322109	-0.167168	0.0690519	-2.4209	0.0154822	0.0759282	ns	ns	ns
ENSMUSG00000021922	Itih4	15506	2.47741	-0.58702	1.06495	-0.55122	0.581483	NA	-0.0185396	0.776237	-0.023884	0.980945	NA	-0.719031	0.771516	-0.931972	0.351351	NA	ns	ns	ns
ENSMUSG00000021927	Gm5803	963	7.08137	-0.14241	0.631266	-0.225595	0.821517	0.89213	0.0107032	0.528259	0.0202612	0.983835	NA	0.2981	0.484465	0.615318	0.538345	NA	ns	ns	ns
ENSMUSG00000021928	Ebpl	20683	275.647	0.108034	0.100718	1.07263	0.283436	0.441357	0.152927	0.0856462	1.78557	0.0741695	0.217175	0.111136	0.0797569	1.39344	0.163488	0.358416	ns	ns	ns
ENSMUSG00000021929	Kpna3	74762	5575.81	-0.249487	0.0639698	-3.90008	9.61624e-05	0.000666426	0.0108916	0.0548514	0.198565	0.842603	0.924073	0.0470477	0.0500328	0.940337	0.347045	0.570806	ns	ns	ns
ENSMUSG00000021930	Spryd7	24894	501.023	-0.100129	0.0885182	-1.13117	0.257985	0.412342	0.156825	0.0752171	2.08496	0.0370727	0.137762	0.145555	0.069636	2.09022	0.0365977	0.13536	ns	ns	ns
ENSMUSG00000021932	Rnaseh2b	80404	1402.73	-0.0177134	0.0630762	-0.280825	0.778845	0.863085	0.0190391	0.0537646	0.35412	0.723249	0.857055	0.0847194	0.0493447	1.71689	0.0859992	0.236874	ns	ns	ns
ENSMUSG00000021936	Mapk8	69261	2155.07	-0.155069	0.0573722	-2.70285	0.00687471	0.0241703	0.0439386	0.0486796	0.902609	0.366734	0.592978	0.126856	0.0445413	2.84804	0.00439893	0.0325874	ns	ns	ns
ENSMUSG00000021938	Pspc1	55876	2896.57	0.0491264	0.0763842	0.643148	0.520128	0.669452	0.0975736	0.0655268	1.48906	0.136471	0.32365	0.0724062	0.0598446	1.2099	0.226316	0.439566	ns	ns	ns
ENSMUSG00000021939	Ctsb	23458	8534.67	1.14638	0.24853	4.61265	3.97568e-06	4.26504e-05	0.377058	0.213715	1.76431	0.0776806	0.223378	0.402191	0.194658	2.06614	0.0388153	0.140702	upregulated	ns	ns
ENSMUSG00000021940	Ptpn20	51485	10.2608	1.00727	0.512759	1.96442	0.0494817	0.119104	-0.234336	0.475196	-0.493134	0.621918	0.793394	0.399721	0.413158	0.967479	0.333305	NA	ns	ns	ns
ENSMUSG00000021943	Gdf10	11694	113.779	-1.55929	0.291526	-5.3487	8.85883e-08	1.61844e-06	-0.322093	0.233535	-1.3792	0.167832	0.368961	0.262074	0.21198	1.23631	0.216342	0.427337	downregulated	ns	ns
ENSMUSG00000021944	Gata4	72771	2339.84	1.32207	0.123501	10.705	9.64823e-27	5.35959e-24	0.626165	0.10682	5.86185	4.57727e-09	5.76594e-07	0.526684	0.0975579	5.39869	6.71305e-08	1.05626e-05	upregulated	upregulated	ns
ENSMUSG00000021945	Zmym2	74785	4679.41	-0.132052	0.0484253	-2.72691	0.00639295	0.0227692	0.000825134	0.0412977	0.0199801	0.984059	0.992377	0.0432896	0.0377263	1.14746	0.25119	0.469233	ns	ns	ns
ENSMUSG00000021947	Cryl1	123450	113.88	0.679013	0.145509	4.66646	3.06439e-06	3.43026e-05	0.452133	0.127122	3.55667	0.000375585	0.00501088	0.216032	0.121814	1.77345	0.0761535	0.218314	upregulated	ns	ns
ENSMUSG00000021948	Prkcd	30855	1376.18	0.0534754	0.0505941	1.05695	0.290534	0.448817	0.0377293	0.0435047	0.867247	0.385807	0.611824	0.0818515	0.0400369	2.0444	0.0409138	0.145071	ns	ns	ns
ENSMUSG00000021950	Anxa8	14591	5.64901	0.491121	0.87345	0.562277	0.573927	0.715036	-0.75632	0.762902	-0.991372	0.321504	NA	-1.05856	0.688554	-1.53736	0.124204	NA	ns	ns	ns
ENSMUSG00000021951	N6amt2	21972	690.098	-0.247423	0.0761322	-3.24991	0.0011544	0.00541297	-0.0423089	0.0649854	-0.651052	0.515013	0.714685	0.0618432	0.0596019	1.0376	0.299454	0.522138	ns	ns	ns
ENSMUSG00000021952	Xpo4	84429	2842.56	-0.166577	0.0896505	-1.85807	0.0631594	0.144346	0.116871	0.076934	1.51911	0.128736	0.311404	0.1689	0.0701732	2.40691	0.0160882	0.0777143	ns	ns	ns
ENSMUSG00000021953	Tdh	16746	1836.77	1.43023	0.352372	4.05888	4.93092e-05	0.000373146	0.737468	0.303346	2.43111	0.0150527	0.0745358	0.810378	0.27637	2.93222	0.00336552	0.026784	upregulated	ns	upregulated
ENSMUSG00000021957	Tkt	26364	11022.8	0.0170015	0.0559651	0.303788	0.761289	0.850844	-0.0638316	0.0479995	-1.32984	0.183571	0.388973	-0.128632	0.0437941	-2.9372	0.00331192	0.0265393	ns	ns	ns
ENSMUSG00000021958	Pinx1	59548	748.446	-0.566561	0.104106	-5.44217	5.26351e-08	1.02033e-06	0.0890298	0.0876092	1.01622	0.309527	0.535485	0.137229	0.0801104	1.713	0.0867119	0.237936	ns	ns	ns
ENSMUSG00000021959	Lats2	116312	791.602	-0.1734	0.0928751	-1.86703	0.0618979	0.142084	-0.0374567	0.0784951	-0.477185	0.63323	0.800856	-0.0145016	0.0719634	-0.201513	0.840297	0.918271	ns	ns	ns
ENSMUSG00000021962	Dcp1a	47492	2435.18	-0.00373378	0.0750286	-0.0497647	0.96031	0.97901	0.0468329	0.0643721	0.727535	0.466898	0.677298	0.0321154	0.0588147	0.546043	0.585036	0.764114	ns	ns	ns
ENSMUSG00000021963	Sap18	6801	1568.44	-0.0633998	0.0545844	-1.1615	0.245438	0.398549	0.0283362	0.0465894	0.60821	0.543048	0.73569	0.0961236	0.0427823	2.24681	0.0246524	0.104837	ns	ns	ns
ENSMUSG00000021965	Ska3	19603	1448.06	0.0897414	0.0446079	2.01178	0.044243	0.108793	0.123447	0.0375409	3.28834	0.0010078	0.0105793	0.0880315	0.0349305	2.52019	0.0117291	0.063184	ns	ns	ns
ENSMUSG00000021967	Mrpl57	2507	500.909	0.270803	0.08819	3.07067	0.00213578	0.00912196	0.0815716	0.0759464	1.07407	0.282792	0.507657	0.0978758	0.0700691	1.39685	0.162459	0.357256	ns	ns	ns
ENSMUSG00000021969	Zdhhc20	57561	1815.51	-0.239784	0.0639236	-3.7511	0.00017606	0.00112292	-0.0504755	0.054415	-0.927603	0.353613	0.580075	0.0762519	0.0497035	1.53413	0.124997	0.302334	ns	ns	ns
ENSMUSG00000021972	Hmbox1	138272	2034.64	-0.0410647	0.0688633	-0.596322	0.55096	0.696824	0.0300208	0.0587318	0.51115	0.609246	0.784116	0.00925318	0.0537451	0.172168	0.863306	0.931246	ns	ns	ns
ENSMUSG00000021973	Micu2	82983	1280.27	-0.439341	0.0779748	-5.6344	1.75671e-08	3.91319e-07	-0.447381	0.0652958	-6.8516	7.30263e-12	2.08189e-09	-0.245244	0.0596171	-4.11365	3.89443e-05	0.00112048	ns	ns	ns
ENSMUSG00000021974	Fgf9	41791	85.6379	-1.72485	0.398826	-4.32481	1.52666e-05	0.000135961	-0.733644	0.302471	-2.42551	0.0152871	0.0753915	-0.340413	0.278142	-1.22388	0.220998	0.433417	downregulated	ns	ns
ENSMUSG00000021975	Ints9	89791	1995.14	-0.00309579	0.0448176	-0.0690754	0.94493	0.969942	0.0465969	0.0382225	1.21909	0.222808	0.438796	0.0133623	0.0352325	0.37926	0.704494	0.841283	ns	ns	ns
ENSMUSG00000021978	Extl3	46047	2722.06	-0.319554	0.104611	-3.05469	0.00225294	0.00955577	-0.217488	0.0897278	-2.42386	0.0153564	0.0756647	-0.178731	0.0817911	-2.18522	0.0288729	0.116518	ns	ns	ns
ENSMUSG00000021981	Cab39l	107923	1098.39	-0.267685	0.0861454	-3.10736	0.00188769	0.00821669	-0.0768808	0.0732403	-1.04971	0.293853	0.519939	0.00997973	0.0670007	0.14895	0.881593	0.940628	ns	ns	ns
ENSMUSG00000021982	Cdadc1	36941	466.565	-0.0885396	0.0831488	-1.06483	0.286951	0.44471	-0.0349185	0.0709637	-0.492062	0.622676	0.793929	0.00602716	0.065388	0.0921754	0.926559	0.964952	ns	ns	ns
ENSMUSG00000021983	Atp8a2	549649	140.537	0.894741	0.227691	3.92962	8.50792e-05	0.000599432	0.386434	0.205794	1.87777	0.0604131	0.18952	0.511561	0.188156	2.71881	0.00655172	0.042953	upregulated	ns	ns
ENSMUSG00000021986	Amer2	2718	83.7454	-0.712507	0.204234	-3.48868	0.000485417	0.00263152	-0.290546	0.150791	-1.92681	0.0540034	0.176499	-0.232039	0.140335	-1.65347	0.0982359	0.257658	downregulated	ns	ns
ENSMUSG00000021987	Mtmr6	37166	1025.53	0.22796	0.062943	3.62168	0.000292691	0.00171656	0.143133	0.0538894	2.65605	0.00790609	0.0477066	0.183326	0.0496256	3.69418	0.000220594	0.00396909	ns	ns	ns
ENSMUSG00000021990	Spata13	130556	3077.53	-0.112761	0.10473	-1.07668	0.281624	0.439406	-0.0729185	0.0899803	-0.810384	0.41772	0.638685	-0.0518024	0.0819971	-0.631759	0.527544	0.721463	ns	ns	ns
ENSMUSG00000021991	Cacna2d3	816922	16.316	-1.19029	0.452086	-2.63289	0.00846621	0.0287644	-0.835192	0.368584	-2.26595	0.0234544	0.101862	-0.0383123	0.322923	-0.118642	0.905559	0.952407	downregulated	ns	ns
ENSMUSG00000021993	Mipep	119045	784.575	0.133845	0.0664927	2.01293	0.0441221	0.108567	0.0740046	0.0573861	1.28959	0.197193	0.406442	0.0211153	0.0531688	0.397138	0.691266	0.832661	ns	ns	ns
ENSMUSG00000021994	Wnt5a	22698	2029.21	-0.0463345	0.119137	-0.388918	0.697337	0.808338	-0.0625386	0.101272	-0.617532	0.536884	0.731051	-0.0684708	0.0923466	-0.741455	0.458418	0.667992	ns	ns	ns
ENSMUSG00000021996	Esd	18469	2913.07	0.0497069	0.0615398	0.807719	0.419252	0.578441	0.18194	0.0526189	3.4577	0.000544812	0.00662175	0.23099	0.0481109	4.80121	1.57711e-06	0.000110617	ns	ns	ns
ENSMUSG00000021998	Lcp1	99742	1187.73	0.970853	0.226306	4.29001	1.78666e-05	0.000155608	0.319469	0.194909	1.63906	0.1012	0.264772	0.283713	0.177924	1.59458	0.110807	0.278182	upregulated	ns	ns
ENSMUSG00000021999	Cpb2	41265	13.8676	2.97678	0.660087	4.50968	6.49249e-06	6.56861e-05	2.37571	0.580135	4.0951	4.21991e-05	0.000981024	2.48474	0.548928	4.52653	5.99594e-06	NA	upregulated	upregulated	ns
ENSMUSG00000022000	Zc3h13	60054	2286.05	0.0447845	0.07738	0.57876	0.562751	0.70626	-0.00530702	0.0662979	-0.080048	0.936199	0.970365	-0.030483	0.0606067	-0.502964	0.61499	0.783984	ns	ns	ns
ENSMUSG00000022003	Slc25a30	25039	478.176	0.11501	0.0762401	1.50853	0.131419	0.251113	0.260822	0.0637472	4.0915	4.2859e-05	0.000987767	0.245613	0.0596419	4.11813	3.81954e-05	0.00110314	ns	ns	ns
ENSMUSG00000022008	Gpalpp1	24584	1855.89	-0.056891	0.0568505	-1.00071	0.316965	0.476057	-0.00556215	0.0486218	-0.114396	0.908924	0.956055	0.0143395	0.0446038	0.321486	0.747842	0.866439	ns	ns	ns
ENSMUSG00000022009	Nufip1	26489	1350.32	-0.0300251	0.0636885	-0.471437	0.637329	0.763729	-0.0031824	0.0542985	-0.0586095	0.953263	0.97837	0.019898	0.0499017	0.398743	0.690083	0.831899	ns	ns	ns
ENSMUSG00000022010	Tsc22d1	92805	6272.39	-0.0402741	0.0505901	-0.796087	0.425982	0.585136	0.00600173	0.0432357	0.138814	0.889597	0.94731	0.0428541	0.0394949	1.08505	0.277898	0.500137	ns	ns	ns
ENSMUSG00000022012	Enox1	564998	79.6536	-0.404834	0.184345	-2.19607	0.0280873	0.0758668	-0.329176	0.135032	-2.43777	0.0147783	0.0736648	-0.0858797	0.124857	-0.687826	0.491563	0.693477	ns	ns	ns
ENSMUSG00000022013	Dnajc15	48701	716.005	-0.126568	0.0787302	-1.60761	0.10792	0.216644	0.0121149	0.0669666	0.180909	0.856439	0.930538	-0.0299721	0.0616899	-0.485851	0.627073	0.791359	ns	ns	ns
ENSMUSG00000022015	Tnfsf11	30599	8.08433	-0.108357	0.721185	-0.150249	0.880568	0.929954	-0.122768	0.654101	-0.18769	0.85112	NA	0.153874	0.581291	0.26471	0.791233	NA	ns	ns	ns
ENSMUSG00000022016	Akap11	44615	2866.49	-0.245195	0.0898123	-2.73008	0.00633181	0.0225794	-0.0942428	0.0768267	-1.22669	0.219938	0.434741	0.00128763	0.0700598	0.018379	0.985337	0.993397	ns	ns	ns
ENSMUSG00000022018	Rgcc	12890	14.9987	-0.624064	0.605713	-1.0303	0.302871	0.461546	-0.557999	0.483792	-1.15339	0.248752	0.469642	-0.733883	0.458869	-1.59933	0.109747	NA	ns	ns	ns
ENSMUSG00000022019	Tdrd3	128735	1105.52	0.0429849	0.062527	0.68746	0.491793	0.644603	0.116978	0.0527151	2.21906	0.0264827	0.110828	0.0774668	0.0486165	1.59343	0.111065	0.27863	ns	ns	ns
ENSMUSG00000022020	Naa16	56575	1152.46	0.0233178	0.0643579	0.362315	0.717117	0.822447	0.145369	0.0550315	2.64157	0.00825233	0.0489239	0.236711	0.0504805	4.68916	2.74324e-06	0.000164756	ns	ns	ns
ENSMUSG00000022021	Diap3	485858	1238.99	0.210193	0.0735444	2.85804	0.00426269	0.016327	0.191502	0.0631483	3.03258	0.00242469	0.0204675	0.185226	0.057971	3.19515	0.00139756	0.0147521	ns	ns	ns
ENSMUSG00000022022	Mtrf1	25879	212.465	0.161077	0.115962	1.38905	0.164817	0.29811	0.193857	0.0997089	1.94422	0.0518683	0.171837	0.0992112	0.092809	1.06898	0.285078	0.506898	ns	ns	ns
ENSMUSG00000022023	Wbp4	21332	1134.16	-0.175319	0.056708	-3.09161	0.00199075	0.00860801	-0.0925652	0.047914	-1.93191	0.0533712	0.175209	-0.0455472	0.0441567	-1.03149	0.302311	0.525159	ns	ns	ns
ENSMUSG00000022024	Sugt1	42065	2665.87	0.0146126	0.0665488	0.219578	0.8262	0.895259	0.113268	0.0570105	1.98679	0.0469458	0.161113	0.149274	0.0521122	2.86448	0.004177	0.0314211	ns	ns	ns
ENSMUSG00000022025	Lect1	24481	14.5555	-0.482328	0.499574	-0.965479	0.334305	0.493859	-0.353775	0.423849	-0.834674	0.403902	0.627461	-0.352523	0.393264	-0.896404	0.370037	NA	ns	ns	ns
ENSMUSG00000022026	Olfm4	21629	7.32411	-1.3954	0.674822	-2.06781	0.0386579	0.097973	-1.0963	0.59005	-1.85798	0.0631718	NA	-1.55626	0.555357	-2.80227	0.00507443	NA	ns	ns	ns
ENSMUSG00000022031	Elp3	62667	4705.64	-0.0342144	0.0460706	-0.742652	0.457693	0.613894	0.012655	0.0393426	0.321661	0.747709	0.870488	-0.00322611	0.0360173	-0.0895712	0.928628	0.965807	ns	ns	ns
ENSMUSG00000022032	Scara5	98424	37.7618	0.540401	0.269401	2.00594	0.044863	0.110028	0.593484	0.221004	2.68541	0.00724419	0.0448108	0.281236	0.210122	1.33844	0.180752	0.381906	ns	upregulated	ns
ENSMUSG00000022033	Pbk	11986	1459.9	0.205819	0.0760707	2.70562	0.00681768	0.0240078	0.113268	0.0652936	1.73475	0.0827857	0.232785	0.100799	0.0599418	1.68161	0.0926443	0.247812	ns	ns	ns
ENSMUSG00000022034	Esco2	14957	1337.88	0.28204	0.0656027	4.2992	1.71412e-05	0.000150544	0.187793	0.0568509	3.30326	0.000955676	0.0101435	0.194378	0.0522153	3.72262	0.000197169	0.00368594	ns	ns	ns
ENSMUSG00000022035	Ccdc25	29303	1654.96	-0.0170808	0.0644293	-0.265109	0.790925	0.871474	0.0629848	0.0552846	1.13928	0.254586	0.47645	0.0685598	0.0506786	1.35283	0.176109	0.375617	ns	ns	ns
ENSMUSG00000022037	Clu	13066	446.644	0.188328	0.153478	1.22707	0.219796	0.369116	0.425018	0.130951	3.24564	0.00117189	0.0118354	0.342475	0.119941	2.85536	0.00429876	0.0321133	ns	ns	ns
ENSMUSG00000022039	Adam2	50405	4.62538	-0.601771	0.720049	-0.835736	0.403304	0.562683	0.349184	0.583149	0.59879	0.549313	NA	-0.204543	0.56355	-0.362955	0.716639	NA	ns	ns	ns
ENSMUSG00000022040	Ephx2	40124	292.9	0.872589	0.248879	3.50607	0.000454775	0.00249355	0.0245914	0.220002	0.111778	0.910999	0.956994	0.0976681	0.199679	0.489126	0.624753	0.790028	upregulated	ns	ns
ENSMUSG00000022043	Trim35	14394	4297.91	0.0922039	0.0349332	2.63944	0.00830437	0.0283228	0.0376316	0.029299	1.2844	0.199002	0.40877	0.00292812	0.0270042	0.108432	0.913653	0.956723	ns	ns	ns
ENSMUSG00000022044	Stmn4	17385	4.87232	-0.983095	0.990808	-0.992215	0.321093	0.479875	-1.78236	0.686873	-2.59489	0.00946201	NA	-2.39078	0.690826	-3.46076	0.000538659	NA	ns	ns	ns
ENSMUSG00000022048	Dpysl2	65825	1425.82	-0.285009	0.0898381	-3.17247	0.00151147	0.00679169	-0.11007	0.0746688	-1.4741	0.140454	0.329537	-0.0698187	0.0682806	-1.02253	0.306532	0.530146	ns	ns	ns
ENSMUSG00000022051	Bnip3l	23639	4925.32	-0.265407	0.136468	-1.94483	0.0517949	0.123191	-0.362324	0.117154	-3.09271	0.00198337	0.0175831	-0.187266	0.106703	-1.75503	0.0792544	0.224099	ns	ns	ns
ENSMUSG00000022052	Ppp2r2a	58415	5090.23	0.101768	0.0471928	2.15644	0.0310496	0.0822314	0.190346	0.0403687	4.71517	2.41503e-06	0.000107225	0.151437	0.0369504	4.09838	4.16055e-05	0.00117248	ns	ns	ns
ENSMUSG00000022053	Ebf2	197627	172.411	-1.40458	0.312754	-4.49102	7.08841e-06	7.08682e-05	-0.411962	0.243533	-1.6916	0.0907215	0.247055	-0.291188	0.221689	-1.3135	0.189016	0.392559	downregulated	ns	ns
ENSMUSG00000022054	Nefm	42257	674.345	0.717527	0.167748	4.2774	1.89086e-05	0.000163007	0.235259	0.147351	1.59659	0.110357	0.280774	0.00620367	0.134633	0.0460785	0.963248	0.984096	upregulated	ns	ns
ENSMUSG00000022055	Nefl	5233	650.455	0.599808	0.186569	3.21493	0.00130474	0.00600857	-0.0644993	0.162462	-0.397012	0.691358	0.836381	-0.0316144	0.147922	-0.213724	0.830762	0.913367	upregulated	ns	ns
ENSMUSG00000022061	Nkx3-1	4025	200.63	-1.50052	0.351547	-4.26833	1.96943e-05	0.000168879	-0.125902	0.28318	-0.444601	0.656608	0.81574	0.678047	0.25717	2.63657	0.00837485	0.0503964	downregulated	ns	ns
ENSMUSG00000022064	Pibf1	155061	437.406	-0.0743088	0.0984826	-0.754537	0.450527	0.607078	-0.00648985	0.0831853	-0.0780167	0.937815	0.971287	0.0925634	0.076302	1.21312	0.225084	0.437867	ns	ns	ns
ENSMUSG00000022070	Bora	28111	1639.31	0.0372526	0.0538171	0.692208	0.488807	0.642125	0.079634	0.045295	1.75812	0.0787273	0.225232	0.0745546	0.0417497	1.78575	0.0741394	0.213962	ns	ns	ns
ENSMUSG00000022074	Tnfrsf10b	16932	349.11	0.224368	0.121329	1.84926	0.0644206	0.146363	-0.071088	0.105681	-0.672668	0.501158	0.70379	-0.104351	0.0972202	-1.07334	0.283118	0.505506	ns	ns	ns
ENSMUSG00000022075	Rhobtb2	20541	652.911	-0.482013	0.111802	-4.31129	1.62301e-05	0.000143464	-0.344817	0.0941019	-3.6643	0.000248019	0.00372486	-0.373922	0.0863354	-4.33104	1.48409e-05	0.00056043	ns	ns	ns
ENSMUSG00000022089	Bin3	38047	484.561	-0.382059	0.0784967	-4.8672	1.13191e-06	1.45172e-05	-0.352945	0.0656478	-5.37634	7.60147e-08	6.67697e-06	-0.212095	0.0604139	-3.5107	0.000446921	0.00656049	ns	ns	ns
ENSMUSG00000022090	Pdlim2	13464	118.785	0.00181684	0.189671	0.00957889	0.992357	0.996393	0.0901699	0.161445	0.558517	0.576492	0.760821	0.117816	0.149742	0.786793	0.431403	0.646462	ns	ns	ns
ENSMUSG00000022091	Sorbs3	27170	596.144	0.0570238	0.0823818	0.692189	0.488819	0.642125	-0.0240249	0.0684418	-0.351026	0.725569	0.858052	-0.0525037	0.0633805	-0.828389	0.40745	0.625334	ns	ns	ns
ENSMUSG00000022092	Ppp3cc	71552	57.8332	0.136605	0.223851	0.610248	0.541697	0.688686	0.00908031	0.178964	0.0507382	0.959534	0.981644	-0.198419	0.169037	-1.17382	0.240467	0.456599	ns	ns	ns
ENSMUSG00000022094	Slc39a14	47957	1230.27	0.0297546	0.0911809	0.326325	0.744179	0.840493	0.0508256	0.0786929	0.645873	0.518362	0.717179	-0.0184268	0.0720052	-0.255909	0.798021	0.895416	ns	ns	ns
ENSMUSG00000022095	Fam160b2	16540	796.094	0.100747	0.0633238	1.59099	0.111613	0.222399	0.0036113	0.053644	0.0673198	0.946327	0.975852	-0.0805564	0.0501426	-1.60655	0.108154	0.273875	ns	ns	ns
ENSMUSG00000022096	Hr	21337	75.733	-0.362637	0.248402	-1.45988	0.144323	0.269852	0.0740914	0.209456	0.353733	0.723539	0.857152	0.163413	0.190922	0.855916	0.392044	0.610729	ns	ns	ns
ENSMUSG00000022098	Bmp1	45704	753.641	0.052994	0.110629	0.479025	0.631921	0.759453	-0.0675979	0.0932564	-0.724861	0.468538	0.678378	-0.13754	0.0856257	-1.60629	0.10821	0.273926	ns	ns	ns
ENSMUSG00000022099	Dmtn	33865	229.488	0.0140483	0.224188	0.062663	0.950035	0.973081	0.269237	0.188906	1.42525	0.154086	0.349951	0.0854303	0.174207	0.490395	0.623855	0.789355	ns	ns	ns
ENSMUSG00000022100	Xpo7	112383	6730.63	-0.111824	0.0443661	-2.52048	0.0117196	0.0374421	0.0577568	0.0379388	1.52237	0.127917	0.310028	0.0893839	0.0346539	2.57933	0.00989917	0.0563177	ns	ns	ns
ENSMUSG00000022101	Fgf17	6064	317.945	-0.695902	0.194676	-3.57467	0.000350673	0.00199347	-0.0410331	0.158574	-0.258763	0.795818	0.899683	-0.278449	0.145431	-1.91464	0.0555382	0.177172	downregulated	ns	ns
ENSMUSG00000022102	Dok2	12460	102.627	0.000872208	0.185982	0.00468974	0.996258	0.998449	-0.201202	0.159081	-1.26478	0.205952	0.417661	-0.158648	0.146057	-1.08621	0.277388	0.499636	ns	ns	ns
ENSMUSG00000022103	Gfra2	89709	211.839	0.0800647	0.219508	0.364746	0.715301	0.821076	0.0863398	0.189077	0.456637	0.647932	0.8111	0.249735	0.172066	1.45139	0.146672	0.335019	ns	ns	ns
ENSMUSG00000022105	Rb1	142150	423.89	-0.392527	0.115487	-3.39888	0.000676618	0.00345619	-0.183075	0.0934945	-1.95814	0.0502138	0.168034	0.0257799	0.0858015	0.30046	0.763826	0.87645	ns	ns	ns
ENSMUSG00000022106	Rcbtb2	84807	3871.63	-0.164746	0.0685574	-2.40304	0.0162595	0.0489215	-0.0373832	0.0584808	-0.639239	0.522667	0.719714	-0.0613633	0.0534197	-1.1487	0.250679	0.468511	ns	ns	ns
ENSMUSG00000022108	Itm2b	23041	2293.24	0.751829	0.105272	7.14179	9.21264e-13	6.42211e-11	0.373772	0.0909104	4.11144	3.93201e-05	0.000927765	0.264599	0.0831051	3.1839	0.00145303	0.0151994	upregulated	ns	ns
ENSMUSG00000022109	Med4	8497	1501.72	0.00910533	0.0580766	0.156781	0.875417	0.927163	0.0387395	0.0493784	0.784544	0.432721	0.651457	0.0733433	0.0454193	1.61481	0.106353	0.271087	ns	ns	ns
ENSMUSG00000022110	Sucla2	70824	2498.43	0.220614	0.056408	3.91104	9.18984e-05	0.00064014	0.140842	0.0486641	2.89417	0.00380167	0.028284	0.167216	0.0445952	3.74965	0.000177084	0.00339448	ns	ns	ns
ENSMUSG00000022111	Uchl3	42158	1412.24	-0.242235	0.0776243	-3.12061	0.0018048	0.00790979	0.0253313	0.0662327	0.382459	0.702121	0.843387	0.10664	0.0605852	1.76016	0.0783804	0.222335	ns	ns	ns
ENSMUSG00000022112	Gpc5	1432965	8.4002	0.668004	0.651774	1.0249	0.30541	0.463896	-0.0433335	0.533884	-0.0811664	0.93531	NA	-0.365029	0.500113	-0.729895	0.465455	NA	ns	ns	ns
ENSMUSG00000022114	Spry2	4871	1071.31	0.1658	0.124557	1.33111	0.183151	0.322743	0.0398874	0.106804	0.373465	0.708802	0.848162	0.0153358	0.0975273	0.157246	0.875051	0.937271	ns	ns	ns
ENSMUSG00000022119	Rbm26	70577	4754.7	-0.0812617	0.0633785	-1.28217	0.199784	0.344191	0.0211703	0.0542773	0.39004	0.696507	0.839507	0.0588462	0.0495394	1.18787	0.234886	0.450419	ns	ns	ns
ENSMUSG00000022120	Rnf219	45133	1881.68	-0.376501	0.0775995	-4.85185	1.22315e-06	1.54642e-05	-0.0722403	0.0655761	-1.10162	0.270625	0.494319	0.0131475	0.0598517	0.219668	0.826129	0.910334	ns	ns	ns
ENSMUSG00000022122	Ednrb	29549	392.886	-0.457395	0.258456	-1.76972	0.0767741	0.16774	0.257731	0.209776	1.2286	0.219222	0.434009	0.470531	0.191756	2.4538	0.0141357	0.0712681	ns	ns	ns
ENSMUSG00000022123	Scel	100006	34.5035	0.111073	0.347848	0.319316	0.749487	0.843395	0.205344	0.303706	0.676129	0.498958	0.702119	0.0856597	0.280502	0.30538	0.760077	0.874008	ns	ns	ns
ENSMUSG00000022124	Fbxl3	19328	1179.59	0.276061	0.084755	3.25717	0.00112531	0.00530455	0.0636943	0.0725433	0.878018	0.379934	0.606417	0.0688405	0.0665217	1.03486	0.300736	0.523352	ns	ns	ns
ENSMUSG00000022125	Cln5	7364	753.289	0.0434969	0.094843	0.45862	0.646507	0.770417	-0.140736	0.0815819	-1.72509	0.084512	0.235561	-0.0693122	0.0748701	-0.925767	0.354567	0.5775	ns	ns	ns
ENSMUSG00000022129	Dct	39455	2.71448	1.56795	1.12834	1.38961	0.164647	NA	0.0529699	1.04523	0.0506779	0.959582	NA	0.557283	0.954909	0.583598	0.559491	NA	ns	ns	ns
ENSMUSG00000022130	Tgds	20855	834.453	0.138648	0.0728428	1.90339	0.0569899	0.132929	0.0614973	0.0624001	0.985531	0.324363	0.550725	0.135065	0.0573961	2.3532	0.0186124	0.0863316	ns	ns	ns
ENSMUSG00000022131	Gpr180	27106	903.294	0.184331	0.0795866	2.31611	0.0205523	0.058998	0.149929	0.0682713	2.19607	0.0280869	0.114763	0.120915	0.0627457	1.92706	0.0539724	0.174162	ns	ns	ns
ENSMUSG00000022132	Cldn10	87582	21.1526	-1.0481	0.50694	-2.0675	0.0386875	0.09802	-0.323123	0.341341	-0.94663	0.343827	0.571276	-0.020474	0.318025	-0.0643785	0.948669	0.977415	ns	ns	ns
ENSMUSG00000022136	Dnajc3	43771	3472.63	0.310807	0.118262	2.62811	0.00858601	0.0290603	0.450022	0.101627	4.42819	9.5028e-06	0.000312592	0.345985	0.0927034	3.73217	0.000189836	0.00357096	ns	ns	ns
ENSMUSG00000022139	Mbnl2	156029	945.593	0.490853	0.1505	3.26147	0.00110834	0.00524965	0.325673	0.128548	2.53347	0.0112939	0.0613184	0.350645	0.11759	2.98192	0.00286446	0.0242668	ns	ns	ns
ENSMUSG00000022141	Nipbl	153239	4501.35	-0.0407031	0.0753684	-0.540055	0.589159	0.727183	-0.015915	0.0646439	-0.246194	0.805532	0.904708	0.014363	0.0589667	0.243579	0.807557	0.901232	ns	ns	ns
ENSMUSG00000022142	Nup155	50545	5663.81	-0.142991	0.0497518	-2.87408	0.00405204	0.0156803	-0.0138386	0.0426572	-0.324415	0.745624	0.869601	0.0573042	0.0389372	1.47171	0.1411	0.326464	ns	ns	ns
ENSMUSG00000022144	Gdnf	26565	38.0613	0.16523	0.32277	0.511913	0.608712	0.741737	0.194016	0.237199	0.817947	0.413388	0.634994	-0.138557	0.228451	-0.606507	0.544178	0.734437	ns	ns	ns
ENSMUSG00000022146	Osmr	61393	18.3085	-0.445412	0.506367	-0.879622	0.379064	0.538241	-0.479168	0.424585	-1.12855	0.259086	0.481871	-0.4554	0.387739	-1.1745	0.240194	0.456254	ns	ns	ns
ENSMUSG00000022148	Fyb	83443	7.12681	1.95516	0.709593	2.75532	0.00586347	0.0211977	0.905283	0.628391	1.44064	0.149687	NA	0.888765	0.593356	1.49786	0.134169	NA	upregulated	ns	ns
ENSMUSG00000022149	C9	53425	7.33495	1.51827	0.849015	1.78828	0.0737316	0.162673	0.594837	0.744012	0.7995	0.424001	NA	0.957738	0.691809	1.3844	0.166237	NA	ns	ns	ns
ENSMUSG00000022150	Dab2	140925	15179.7	1.20148	0.232528	5.16704	2.3783e-07	3.72935e-06	0.758762	0.199871	3.79626	0.000146895	0.00251484	0.803535	0.182036	4.41417	1.014e-05	0.000429034	upregulated	upregulated	upregulated
ENSMUSG00000022151	Ttc33	32812	648.074	0.0225097	0.0766892	0.293518	0.769126	0.856533	0.0669912	0.0651252	1.02865	0.303643	0.529912	0.0545155	0.0601384	0.9065	0.364671	0.586353	ns	ns	ns
ENSMUSG00000022159	Rab2b	17787	489.041	0.0607375	0.0736085	0.825142	0.409291	0.568625	0.117157	0.0604292	1.93875	0.0525313	0.173432	0.0785095	0.0564864	1.38988	0.164564	0.360044	ns	ns	ns
ENSMUSG00000022160	Mettl3	10461	1532.21	0.0318973	0.0583518	0.546638	0.584628	0.723298	-0.00153962	0.0495699	-0.0310596	0.975222	0.988348	0.0427912	0.0455358	0.939727	0.347357	0.570843	ns	ns	ns
ENSMUSG00000022174	Dad1	18626	1866.8	0.0368193	0.0699364	0.526469	0.598563	0.734842	0.0795194	0.0599615	1.32617	0.184782	0.390541	0.181542	0.0548114	3.31212	0.000925905	0.0111441	ns	ns	ns
ENSMUSG00000022175	Lrp10	7334	1091.28	0.121014	0.087399	1.38461	0.16617	0.299974	-0.0638699	0.076136	-0.838892	0.40153	0.625586	-0.0403444	0.0696811	-0.578986	0.562598	0.748265	ns	ns	ns
ENSMUSG00000022176	Rem2	4332	39.5446	0.118121	0.268232	0.440368	0.659671	0.780038	-0.0246084	0.214687	-0.114625	0.908743	0.956055	-0.126622	0.202797	-0.624376	0.532381	0.725581	ns	ns	ns
ENSMUSG00000022177	Haus4	12577	1134.44	0.16491	0.0668012	2.46867	0.0135616	0.0421823	0.0891515	0.0576122	1.54744	0.121757	0.300874	0.073219	0.0530316	1.38067	0.167381	0.363992	ns	ns	ns
ENSMUSG00000022178	Ajuba	10193	4274.76	-0.00542447	0.0918095	-0.059084	0.952885	0.974765	0.12053	0.0787462	1.53062	0.125864	0.306808	0.0250816	0.0718404	0.349129	0.726992	0.856329	ns	ns	ns
ENSMUSG00000022179	4931414P19Rik	22246	235.909	0.283166	0.108572	2.60809	0.00910495	0.0304859	0.200315	0.0886549	2.25949	0.023853	0.103161	0.0812994	0.0836028	0.972448	0.330828	0.554919	ns	ns	ns
ENSMUSG00000022180	Slc7a8	59671	2335.51	1.56944	0.354805	4.42339	9.71622e-06	9.23612e-05	0.907809	0.305502	2.97153	0.0029632	0.0237266	0.904686	0.27833	3.2504	0.00115242	0.0129808	upregulated	upregulated	upregulated
ENSMUSG00000022184	Fbxo4	14129	84.0615	0.420869	0.1638	2.56941	0.0101872	0.033405	0.227252	0.13744	1.65346	0.0982367	0.260161	0.175171	0.129971	1.34777	0.177732	0.378024	ns	ns	ns
ENSMUSG00000022185	Acin1	44771	10054.7	-0.0230606	0.0444782	-0.518468	0.604132	0.738693	-0.0427516	0.0380745	-1.12284	0.261505	0.484229	-0.0581465	0.0347639	-1.67261	0.0944041	0.251273	ns	ns	ns
ENSMUSG00000022186	Oxct1	128962	916.134	0.275277	0.173063	1.59062	0.111696	0.222528	0.175467	0.149549	1.1733	0.240675	0.460113	0.129957	0.136446	0.952444	0.340872	0.564575	ns	ns	ns
ENSMUSG00000022191	Drosha	110476	6451.18	-0.0344228	0.0742675	-0.463498	0.643007	0.767997	0.0198006	0.0636736	0.310971	0.755823	0.874516	0.000839027	0.058075	0.0144473	0.988473	0.994302	ns	ns	ns
ENSMUSG00000022193	Psmb5	3876	1378.59	0.253302	0.0523499	4.83863	1.30734e-06	1.63427e-05	0.221585	0.0448654	4.93888	7.85741e-07	4.2561e-05	0.132553	0.0416207	3.18479	0.00144859	0.0151845	ns	ns	ns
ENSMUSG00000022194	Pabpn1	5670	970.692	0.00310056	0.095687	0.0324031	0.974151	0.986544	-0.125136	0.0813368	-1.53849	0.12393	0.303887	-0.00127005	0.074355	-0.0170809	0.986372	0.993674	ns	ns	ns
ENSMUSG00000022195	6030458C11Rik	16481	2039.96	0.102496	0.0519551	1.97278	0.048521	0.117252	0.0571577	0.0443309	1.28934	0.197279	0.406568	0.0540284	0.040811	1.32387	0.185546	0.38776	ns	ns	ns
ENSMUSG00000022197	Pdzd2	380214	429.843	0.140162	0.140895	0.994799	0.319834	0.478863	0.0192851	0.119741	0.161056	0.872049	0.939646	0.135213	0.109467	1.2352	0.216755	0.427949	ns	ns	ns
ENSMUSG00000022199	Slc22a17	6406	642.313	-0.294307	0.159557	-1.84453	0.0651064	0.147525	-0.300618	0.135662	-2.21592	0.0266967	0.111293	-0.237138	0.123861	-1.91454	0.0555509	0.177174	ns	ns	ns
ENSMUSG00000022200	Golph3	29770	2861.88	-0.130414	0.0469772	-2.77612	0.0055012	0.020146	-0.0675536	0.0402003	-1.68043	0.0928746	0.251158	-0.0281804	0.0368635	-0.764452	0.444598	0.657121	ns	ns	ns
ENSMUSG00000022201	Zfr	67853	5217.18	0.0920765	0.0563399	1.6343	0.102195	0.207994	0.149675	0.0482512	3.102	0.0019222	0.0171719	0.122121	0.0440969	2.76938	0.0056163	0.0386841	ns	ns	ns
ENSMUSG00000022203	Efs	10246	1128.19	-0.303847	0.116324	-2.61207	0.00899957	0.0302184	-0.140232	0.0985623	-1.42277	0.154802	0.35107	-0.190005	0.0900749	-2.10941	0.0349093	0.131474	ns	ns	ns
ENSMUSG00000022204	Ngdn	8682	1226.25	0.377193	0.071323	5.28852	1.23313e-07	2.14273e-06	0.325314	0.061309	5.30614	1.11971e-07	9.0504e-06	0.223149	0.0565515	3.94595	7.94858e-05	0.00188508	ns	ns	ns
ENSMUSG00000022205	Sub1	15645	7145.23	-0.289312	0.0646625	-4.47417	7.67071e-06	7.57104e-05	-0.129413	0.0554357	-2.33448	0.0195708	0.0900922	-0.0289564	0.0505316	-0.573035	0.566621	0.751165	ns	ns	ns
ENSMUSG00000022206	Npr3	65779	521.561	-1.08279	0.21582	-5.01709	5.24592e-07	7.41268e-06	-0.197846	0.175359	-1.12824	0.259219	0.481871	-0.118269	0.159685	-0.740642	0.458911	0.668375	downregulated	ns	ns
ENSMUSG00000022208	Jph4	10106	150.339	-0.101977	0.258298	-0.394802	0.692989	0.805529	-0.442356	0.230793	-1.91668	0.0552792	0.178942	-0.379238	0.208141	-1.82202	0.0684522	0.202898	ns	ns	ns
ENSMUSG00000022209	Dhrs2	19429	2.58945	-2.48561	1.11924	-2.2208	0.0263644	NA	-1.3618	0.87319	-1.55956	0.118863	NA	-0.0961352	0.727166	-0.132205	0.894822	NA	ns	ns	ns
ENSMUSG00000022210	Dhrs4	11581	730.131	-0.0795342	0.0843244	-0.943193	0.345582	0.505353	-0.0967211	0.0721805	-1.33999	0.180249	0.385147	-0.0505075	0.0662114	-0.762822	0.44557	0.657914	ns	ns	ns
ENSMUSG00000022211	Lrrc16b	17154	190.271	0.11816	0.202334	0.583986	0.559229	0.703609	-0.140961	0.165039	-0.85411	0.393044	0.617277	-0.210313	0.152401	-1.38	0.167588	0.364155	ns	ns	ns
ENSMUSG00000022212	Cpne6	6987	3.66291	0.950113	0.937945	1.01297	0.311073	NA	0.419979	0.79951	0.525296	0.599378	NA	0.586094	0.728798	0.804193	0.421286	NA	ns	ns	ns
ENSMUSG00000022214	Dcaf11	10060	1213.98	0.151657	0.0526741	2.87916	0.00398735	0.0154758	0.0445825	0.0450816	0.988929	0.322698	0.549266	-0.0214752	0.0418598	-0.513028	0.607932	0.779327	ns	ns	ns
ENSMUSG00000022215	Fitm1	1336	12.1295	-2.8019	0.647136	-4.32969	1.49319e-05	0.000133315	-0.446156	0.33748	-1.32202	0.18616	0.392667	-0.450073	0.323007	-1.39339	0.163503	NA	downregulated	ns	ns
ENSMUSG00000022216	Psme1	3407	989.679	0.224154	0.090198	2.48513	0.0129505	0.0406155	0.064514	0.0775212	0.832211	0.40529	0.628671	0.0403755	0.0711064	0.567818	0.570159	0.753261	ns	ns	ns
ENSMUSG00000022217	Emc9	3787	30.5878	0.158853	0.270945	0.586295	0.557677	0.702322	-0.0294206	0.227604	-0.129262	0.89715	0.950259	-0.16946	0.218525	-0.775471	0.438061	0.651977	ns	ns	ns
ENSMUSG00000022218	Tgm1	13484	343.531	1.37611	0.227877	6.03882	1.55242e-09	4.70917e-08	0.683493	0.198244	3.44774	0.000565302	0.00682633	0.654152	0.181804	3.59812	0.000320521	0.00514503	upregulated	upregulated	upregulated
ENSMUSG00000022219	Cideb	4414	170.483	1.16755	0.346111	3.37335	0.000742589	0.00373522	0.464385	0.304828	1.52343	0.127651	0.309671	0.840305	0.276732	3.03653	0.00239316	0.0214918	upregulated	ns	upregulated
ENSMUSG00000022220	Adcy4	14985	99.948	0.197542	0.221648	0.891243	0.372799	0.531937	-0.161434	0.172429	-0.936237	0.349151	0.576529	0.0324137	0.159648	0.203032	0.83911	0.917729	ns	ns	ns
ENSMUSG00000022221	Ripk3	3862	404.703	0.542223	0.111812	4.84942	1.23821e-06	1.56199e-05	0.266049	0.0955942	2.78311	0.0053841	0.0364093	0.324585	0.0883005	3.67591	0.000237	0.00416266	ns	ns	ns
ENSMUSG00000022223	Sdr39u1	2947	193.796	-0.238786	0.141341	-1.68943	0.0911369	0.190325	-0.214862	0.119238	-1.80196	0.0715524	0.211828	-0.282887	0.110753	-2.55422	0.0106427	0.0592985	ns	ns	ns
ENSMUSG00000022226	Mcpt2	2512	1.2619	2.27828	1.93035	1.18024	0.237905	NA	1.65029	1.79507	0.919345	0.357915	NA	0.364303	1.72191	0.211569	0.832443	NA	ns	ns	ns
ENSMUSG00000022228	Zscan26	11556	2296.95	0.40249	0.071545	5.62568	1.84777e-08	4.0904e-07	0.283942	0.0613492	4.62828	3.68713e-06	0.000151562	0.236579	0.056167	4.21206	2.53053e-05	0.000836404	ns	ns	ns
ENSMUSG00000022229	Atp12a	23484	5.83171	0.621735	0.679675	0.914754	0.360321	0.519811	0.107033	0.612321	0.174799	0.861238	NA	0.320495	0.58236	0.550338	0.582088	NA	ns	ns	ns
ENSMUSG00000022231	Sema5a	451529	883.738	-0.212973	0.0880833	-2.41786	0.015612	0.0472694	0.00872063	0.0743227	0.117335	0.906595	0.954836	0.045385	0.0680081	0.667348	0.50455	0.703841	ns	ns	ns
ENSMUSG00000022234	Cct5	11048	19543.9	-0.0742854	0.0412389	-1.80134	0.0716492	0.159105	0.00493057	0.0354063	0.139257	0.889247	0.947186	0.0342388	0.0322858	1.06049	0.288922	0.511086	ns	ns	ns
ENSMUSG00000022235	Cmbl	21329	27.7167	-0.115639	0.32256	-0.358505	0.719966	0.824727	0.0328065	0.264703	0.123937	0.901365	0.951808	0.361843	0.24599	1.47096	0.141301	0.326693	ns	ns	ns
ENSMUSG00000022236	Ropn1l	12480	14.7162	0.230722	0.469827	0.491078	0.623372	0.753301	-0.11086	0.386962	-0.286489	0.774504	0.886142	-0.330586	0.366653	-0.901632	0.367252	NA	ns	ns	ns
ENSMUSG00000022237	Ankrd33b	76281	355.184	1.91785	0.284927	6.73103	1.68463e-11	8.41177e-10	0.804937	0.248369	3.24089	0.00119157	0.0119747	0.7373	0.22773	3.23761	0.00120536	0.0133679	upregulated	upregulated	upregulated
ENSMUSG00000022240	Ctnnd2	856719	222.138	-0.504012	0.186882	-2.69696	0.00699767	0.0245346	-0.396175	0.149091	-2.65727	0.00787763	0.0475879	-0.525247	0.137553	-3.81849	0.000134268	0.00280907	ns	ns	ns
ENSMUSG00000022241	Tars	15996	5944.89	0.488385	0.0591547	8.25607	1.50542e-16	2.39045e-14	0.383488	0.0508752	7.53781	4.7794e-14	1.68838e-11	0.162197	0.046556	3.48392	0.000494131	0.00704137	ns	ns	ns
ENSMUSG00000022243	Slc45a2	28513	2.96147	-2.60106	1.14302	-2.27559	0.0228705	NA	0.0641479	0.71048	0.0902881	0.928058	NA	-0.208195	0.744489	-0.279649	0.779747	NA	ns	ns	ns
ENSMUSG00000022244	Amacr	14869	279.826	0.407221	0.115188	3.53528	0.000407339	0.00227128	0.0496315	0.100255	0.49505	0.620565	0.792733	0.0338424	0.0929737	0.364	0.715858	0.848455	ns	ns	ns
ENSMUSG00000022245	Skor1	10792	9.92242	0.630594	0.62198	1.01385	0.310654	0.469375	1.16418	0.501615	2.32087	0.0202937	0.0923993	0.816731	0.47001	1.73769	0.0822654	NA	ns	ns	ns
ENSMUSG00000022246	Rai14	145653	2890.89	-0.0544606	0.0548603	-0.992713	0.32085	0.479723	0.120495	0.0466605	2.58238	0.00981218	0.0554601	0.186756	0.0427361	4.36998	1.24259e-05	0.000491343	ns	ns	ns
ENSMUSG00000022247	Brix1	11169	2959.04	-0.0899858	0.0734755	-1.22471	0.220686	0.370261	0.0274137	0.0630028	0.435119	0.663476	0.818951	0.0914461	0.0575196	1.58982	0.111874	0.280046	ns	ns	ns
ENSMUSG00000022248	Rad1	13046	757.431	-0.146961	0.057389	-2.56078	0.0104437	0.0341076	-0.0903045	0.0481751	-1.87451	0.0608607	0.19041	-0.0643804	0.0446789	-1.44096	0.149597	0.339495	ns	ns	ns
ENSMUSG00000022253	Nadk2	39228	2902.22	0.152803	0.0764423	1.99893	0.0456158	0.111539	0.135259	0.0656881	2.05911	0.0394832	0.143363	0.136269	0.0600168	2.27051	0.0231768	0.100715	ns	ns	ns
ENSMUSG00000022255	Mtdh	59693	3883.44	-0.210998	0.0694628	-3.03756	0.00238499	0.0100309	-0.118963	0.0596721	-1.99361	0.0461947	0.159596	-0.0730148	0.0544429	-1.34113	0.17988	0.380704	ns	ns	ns
ENSMUSG00000022257	Laptm4b	46270	3707.81	0.119035	0.102574	1.16048	0.245854	0.399042	0.0919946	0.0882724	1.04217	0.297334	0.52382	0.180237	0.0804223	2.24113	0.025018	0.105972	ns	ns	ns
ENSMUSG00000022261	Sdc2	114008	838.197	-0.0781174	0.0800428	-0.975946	0.329091	0.488457	0.0781995	0.0665627	1.17482	0.240065	0.459434	0.104794	0.0610242	1.71725	0.085934	0.236781	ns	ns	ns
ENSMUSG00000022262	Dnah5	268294	47.5001	1.3961	0.448084	3.1157	0.00183507	0.00801875	0.358801	0.40157	0.893496	0.371592	0.597739	-0.603145	0.381066	-1.58278	0.113471	0.282215	upregulated	ns	ns
ENSMUSG00000022263	Trio	295197	3569.74	-0.0724489	0.066132	-1.09552	0.273289	0.430406	0.0119824	0.0566075	0.211676	0.83236	0.919188	-0.0051012	0.0516977	-0.0986737	0.921397	0.961657	ns	ns	ns
ENSMUSG00000022265	Ank	128233	657.367	0.359427	0.127127	2.8273	0.00469421	0.0176751	0.113388	0.110317	1.02784	0.304026	0.530202	0.153563	0.101078	1.51925	0.128699	0.308327	ns	ns	ns
ENSMUSG00000022269	2020-03-11	100529	11.947	-0.256846	0.456188	-0.563027	0.573417	0.71465	-0.199136	0.370506	-0.537469	0.590944	0.771065	-0.257286	0.34305	-0.749997	0.453256	NA	ns	ns	ns
ENSMUSG00000022270	Fam134b	130424	391.746	1.33607	0.260387	5.13108	2.8809e-07	4.43754e-06	0.503633	0.227233	2.21637	0.0266658	0.111193	0.56434	0.207518	2.71947	0.0065386	0.0429229	upregulated	ns	ns
ENSMUSG00000022272	Myo10	191149	2925.18	0.0519343	0.0776127	0.669147	0.503402	0.654925	-0.0592829	0.0667261	-0.888451	0.374298	0.600563	-0.0909071	0.0609263	-1.49208	0.135677	0.318875	ns	ns	ns
ENSMUSG00000022280	Rnf19a	43214	1308.99	0.18706	0.0908768	2.05839	0.039553	0.0996871	0.139831	0.077979	1.79318	0.0729436	0.21489	0.121055	0.0714155	1.69508	0.0900604	0.243462	ns	ns	ns
ENSMUSG00000022283	Pabpc1	13313	49209.2	0.160193	0.0348636	4.59485	4.33066e-06	4.60969e-05	0.0821674	0.0299439	2.74404	0.00606879	0.0396215	0.0669092	0.0272939	2.45143	0.0142289	0.0715709	ns	ns	ns
ENSMUSG00000022285	Ywhaz	23778	11409.4	-0.247588	0.0508238	-4.8715	1.10753e-06	1.42559e-05	-0.0978155	0.0435126	-2.24798	0.0245773	0.105393	0.0230807	0.0396683	0.581843	0.560672	0.746746	ns	ns	ns
ENSMUSG00000022286	Grhl2	130534	582.753	0.199739	0.158781	1.25796	0.208407	0.355137	0.140905	0.135516	1.03977	0.298449	0.524856	-0.202057	0.124347	-1.62495	0.104173	0.267335	ns	ns	ns
ENSMUSG00000022292	Rrm2b	37367	212.617	-0.0521348	0.11446	-0.455486	0.648759	0.772273	-0.0365615	0.0945194	-0.386815	0.698893	0.841697	-0.00949399	0.088375	-0.107428	0.914449	0.957129	ns	ns	ns
ENSMUSG00000022295	Atp6v1c1	30540	1760.04	0.49288	0.10978	4.48972	7.13174e-06	7.12212e-05	0.198036	0.0949008	2.08677	0.0369094	0.137249	0.266257	0.0866102	3.0742	0.00211065	0.0195952	ns	ns	ns
ENSMUSG00000022297	Fzd6	31907	421.255	0.255403	0.128123	1.99342	0.0462152	0.112599	0.120579	0.110811	1.08816	0.276526	0.500562	0.142451	0.10148	1.40374	0.160396	0.354233	ns	ns	ns
ENSMUSG00000022299	Slc25a32	18526	358.549	-0.0465636	0.111884	-0.416176	0.677281	0.793786	0.159806	0.0961034	1.66285	0.0963422	0.256766	0.192726	0.0886859	2.17313	0.0297703	0.119026	ns	ns	ns
ENSMUSG00000022300	Dcaf13	33992	1922.41	-0.243173	0.0818376	-2.97141	0.00296433	0.012083	0.00191149	0.0701779	0.0272379	0.97827	0.989536	0.0716435	0.0640876	1.1179	0.26361	0.483056	ns	ns	ns
ENSMUSG00000022305	Lrp12	73392	633.126	-0.393275	0.114304	-3.44059	0.000580445	0.00304276	-0.133727	0.0959986	-1.39301	0.163616	0.363517	-0.110318	0.0878369	-1.25594	0.209139	0.418915	ns	ns	ns
ENSMUSG00000022306	Zfpm2	449551	98.3276	0.251035	0.203777	1.23191	0.217984	0.367047	0.326291	0.154427	2.11291	0.0346084	0.131985	0.39453	0.143283	2.7535	0.00589616	0.0399737	ns	ns	ns
ENSMUSG00000022307	Oxr1	413567	1414.1	0.042699	0.0712781	0.599048	0.549141	0.695067	0.101125	0.0606073	1.66853	0.0952101	0.255013	0.129435	0.0555747	2.32902	0.0198579	0.0899681	ns	ns	ns
ENSMUSG00000022309	Angpt1	252251	389.945	-0.113456	0.16966	-0.668723	0.503672	0.65515	0.438433	0.131791	3.32673	0.000878702	0.00951928	0.429438	0.120951	3.55052	0.000384475	0.00588399	ns	ns	ns
ENSMUSG00000022311	Csmd3	1211427	2.19967	1.20139	1.43809	0.835406	0.403489	NA	0.0186898	1.29653	0.0144153	0.988499	NA	0.331181	1.1417	0.290076	0.771758	NA	ns	ns	ns
ENSMUSG00000022312	Eif3h	78924	5761.65	0.0762268	0.0474756	1.6056	0.108362	0.217409	0.121035	0.0406819	2.97515	0.00292847	0.0235699	0.106761	0.0372298	2.86762	0.00413567	0.0312659	ns	ns	ns
ENSMUSG00000022313	Utp23	7186	609.947	-0.107474	0.0897144	-1.19796	0.230934	0.382259	0.0208094	0.076187	0.273136	0.784749	0.8928	0.0746395	0.0700307	1.06581	0.286509	0.508217	ns	ns	ns
ENSMUSG00000022314	Rad21	29156	9803.28	-0.10137	0.0469285	-2.16009	0.0307657	0.0817599	-0.0649754	0.0402169	-1.61562	0.106176	0.273623	-0.00640507	0.0366876	-0.174584	0.861407	0.929832	ns	ns	ns
ENSMUSG00000022321	Cdh10	195290	80.5519	0.243296	0.243086	1.00086	0.316893	0.476048	0.218246	0.213173	1.0238	0.305932	0.532668	0.278	0.193196	1.43895	0.150164	0.340318	ns	ns	ns
ENSMUSG00000022322	Shcbp1	43555	2110.74	0.192896	0.0777227	2.48185	0.0130701	0.040904	0.289405	0.0666401	4.34282	1.40668e-05	0.000424881	0.295877	0.0609513	4.85432	1.20798e-06	8.94439e-05	ns	ns	ns
ENSMUSG00000022323	Hrsp12	11235	617.833	0.127176	0.0987669	1.28763	0.197874	0.341894	0.0471566	0.085904	0.548946	0.583042	0.765301	0.16096	0.0785589	2.04891	0.0404707	0.144007	ns	ns	ns
ENSMUSG00000022324	Matn2	129563	90.0533	-1.12975	0.234939	-4.8087	1.51915e-06	1.87271e-05	-0.781068	0.187826	-4.15846	3.20398e-05	0.000793278	-0.339034	0.169597	-1.99906	0.0456021	0.15558	downregulated	downregulated	ns
ENSMUSG00000022325	Pop1	35345	1786.35	0.0361939	0.100034	0.361815	0.717491	0.822687	0.243154	0.0857205	2.8366	0.00455971	0.0321734	0.225523	0.0783071	2.87998	0.00397702	0.0303092	ns	ns	ns
ENSMUSG00000022329	Stk3	280311	1032.92	0.105201	0.0673762	1.5614	0.11843	0.232492	0.143744	0.0570779	2.51838	0.0117898	0.0633543	0.177523	0.0525776	3.37639	0.000734436	0.00939344	ns	ns	ns
ENSMUSG00000022330	Osr2	7207	9.44133	-0.694149	0.488547	-1.42084	0.155363	0.285391	-0.259597	0.411796	-0.630401	0.528432	0.724226	-0.500599	0.383899	-1.30399	0.192238	NA	ns	ns	ns
ENSMUSG00000022332	Khdrbs3	165093	1026.95	-0.524017	0.113802	-4.60465	4.13169e-06	4.41641e-05	-0.216816	0.0966074	-2.2443	0.0248131	0.106109	-0.305462	0.0884135	-3.45492	0.000550452	0.00762106	ns	ns	ns
ENSMUSG00000022335	Zfat	175091	445.926	0.260671	0.0867984	3.00317	0.00267182	0.0110555	0.179267	0.0741846	2.4165	0.0156707	0.0765859	0.0919642	0.0692008	1.32895	0.183866	0.385574	ns	ns	ns
ENSMUSG00000022336	Eif3e	32697	7847.42	-0.132115	0.0683409	-1.93318	0.0532146	0.125822	0.0153535	0.0586476	0.261793	0.793481	0.897728	0.104935	0.0534616	1.96282	0.0496673	0.164595	ns	ns	ns
ENSMUSG00000022337	Emc2	50549	1073.08	0.072349	0.0877205	0.824768	0.409503	0.568876	0.134932	0.0751825	1.79472	0.072698	0.214391	0.21343	0.068853	3.09979	0.00193661	0.0183862	ns	ns	ns
ENSMUSG00000022338	Eny2	9575	2428.87	0.0786355	0.0604336	1.30119	0.193194	0.336259	0.129474	0.0516565	2.50643	0.0121957	0.0648068	0.165923	0.0472853	3.50898	0.000449824	0.00658391	ns	ns	ns
ENSMUSG00000022339	Ebag9	21384	592.385	0.0349743	0.0781806	0.447353	0.65462	0.776482	0.0778172	0.0661544	1.1763	0.239477	0.45884	0.123719	0.0610862	2.02531	0.0428351	0.149359	ns	ns	ns
ENSMUSG00000022340	Sybu	116205	19.1082	0.349321	0.389622	0.896564	0.369952	0.529362	0.398844	0.320718	1.2436	0.213648	0.42756	0.257924	0.302989	0.851266	0.394622	0.61331	ns	ns	ns
ENSMUSG00000022342	Kcnv1	8651	3.41571	-0.232119	0.98848	-0.234824	0.814345	NA	-1.30154	0.789052	-1.6495	0.0990457	NA	-0.360051	0.683779	-0.526561	0.598499	NA	ns	ns	ns
ENSMUSG00000022346	Myc	5034	2029.23	0.429705	0.10733	4.00358	6.23912e-05	0.000458102	0.117092	0.0924269	1.26686	0.205205	0.416666	0.205634	0.0844018	2.43637	0.0148355	0.0735927	ns	ns	ns
ENSMUSG00000022350	E430025E21Rik	42170	3545.2	0.181275	0.0716902	2.52859	0.0114523	0.0367599	0.138782	0.0617435	2.24772	0.0245939	0.105393	0.168671	0.0563875	2.99129	0.00277804	0.0237806	ns	ns	ns
ENSMUSG00000022351	Sqle	16116	1841.54	0.139432	0.196066	0.71115	0.476991	0.631081	-0.447174	0.167802	-2.66489	0.00770144	0.0468008	-0.634806	0.153046	-4.14781	3.35676e-05	0.00100404	ns	ns	downregulated
ENSMUSG00000022353	Mtss1	140783	2330.41	0.254127	0.0656777	3.86931	0.000109145	0.000741655	0.249017	0.055879	4.45636	8.33641e-06	0.000287006	0.12213	0.051256	2.38275	0.017184	0.0814744	ns	ns	ns
ENSMUSG00000022354	Ndufb9	5680	1678.07	0.150512	0.0638584	2.35697	0.0184248	0.0540922	0.0673921	0.0549514	1.22639	0.22005	0.43475	0.0173745	0.0505558	0.343669	0.731095	0.858314	ns	ns	ns
ENSMUSG00000022358	Fbxo32	39014	372.724	-0.865191	0.407466	-2.12334	0.033725	0.0879027	-0.279189	0.340584	-0.819736	0.412367	0.634334	-0.0452933	0.309974	-0.14612	0.883827	0.941747	ns	ns	ns
ENSMUSG00000022359	Wdyhv1	17217	428.097	-0.0426307	0.0816722	-0.521973	0.601689	0.736975	-0.0090933	0.0695203	-0.130801	0.895933	0.949949	-0.0236211	0.0642045	-0.367904	0.712945	0.847146	ns	ns	ns
ENSMUSG00000022360	Atad2	41036	6791.21	-0.0016973	0.0539579	-0.0314561	0.974906	0.986796	0.118159	0.0462314	2.55581	0.010594	0.0584954	0.164621	0.0421856	3.90231	9.52796e-05	0.00216376	ns	ns	ns
ENSMUSG00000022361	Zhx1	29539	1136.38	-0.222586	0.0715498	-3.11093	0.00186502	0.0081336	-0.156094	0.0604274	-2.58317	0.00978979	0.0554107	-0.0068316	0.0553127	-0.123509	0.901704	0.95095	ns	ns	ns
ENSMUSG00000022362	Gm29394	48183	3.25132	-0.481397	0.902274	-0.533538	0.593661	NA	0.170607	0.729881	0.233746	0.815182	NA	0.847866	0.651614	1.30118	0.193197	NA	ns	ns	ns
ENSMUSG00000022364	Tbc1d31	57869	949.81	-0.218894	0.0607253	-3.60466	0.000312566	0.00181337	0.0242293	0.0507167	0.477738	0.632837	0.800741	0.114641	0.0467399	2.45274	0.0141771	0.0714531	ns	ns	ns
ENSMUSG00000022365	Derl1	22917	2247.88	0.0772011	0.0499457	1.5457	0.122177	0.238059	0.0199032	0.0430308	0.462534	0.643698	0.808354	0.00876325	0.0395578	0.22153	0.82468	0.90952	ns	ns	ns
ENSMUSG00000022367	Has2	28913	1810.23	0.0432395	0.123192	0.350993	0.725594	0.827919	0.0851114	0.105276	0.808464	0.418824	0.63923	0.199508	0.0959222	2.07989	0.0375352	0.138083	ns	ns	ns
ENSMUSG00000022369	Mtbp	69016	1159.28	0.124966	0.0754197	1.65694	0.0975308	0.200661	0.0794568	0.0638424	1.24458	0.213287	0.427205	0.0227364	0.0587951	0.386706	0.698974	0.837589	ns	ns	ns
ENSMUSG00000022370	Mrpl13	23655	1633.21	-0.182122	0.0777786	-2.34154	0.0192042	0.0558805	-0.0407878	0.0664613	-0.613708	0.539408	0.733076	-0.0147782	0.0608059	-0.243039	0.807975	0.901232	ns	ns	ns
ENSMUSG00000022371	Col14a1	213054	66.0601	-0.235027	0.338365	-0.694598	0.487308	0.64104	-0.275468	0.289385	-0.951906	0.341145	0.568575	-0.76843	0.268661	-2.86022	0.00423346	0.031751	ns	ns	downregulated
ENSMUSG00000022372	Sla	51011	5.65838	3.7009	1.02468	3.61176	0.000304122	0.00177423	2.04471	0.833408	2.45343	0.0141503	NA	-0.0302921	0.869918	-0.0348218	0.972222	NA	upregulated	ns	ns
ENSMUSG00000022375	Lrrc6	121053	6.57084	-0.162385	0.713612	-0.227554	0.819993	0.891183	-0.532542	0.675524	-0.788338	0.430499	NA	-1.5736	0.656832	-2.39574	0.0165867	NA	ns	ns	ns
ENSMUSG00000022376	Adcy8	223255	107.29	0.250373	0.261115	0.958863	0.337628	0.497239	-0.0770986	0.22416	-0.343945	0.730888	0.861126	-0.0185641	0.204236	-0.0908957	0.927575	0.965266	ns	ns	ns
ENSMUSG00000022377	Asap1	296063	2121.85	0.0909102	0.0812789	1.1185	0.263355	0.418281	0.0951696	0.0693688	1.37194	0.170083	0.371957	0.0208594	0.0634945	0.328524	0.742516	0.863277	ns	ns	ns
ENSMUSG00000022378	Fam49b	131352	2976.29	-0.127445	0.0633874	-2.01058	0.04437	0.108994	0.0391703	0.0540923	0.724138	0.468981	0.678684	0.0273653	0.0494909	0.552936	0.580307	0.760407	ns	ns	ns
ENSMUSG00000022382	Wnt7b	46383	272.92	-0.427464	0.259821	-1.64523	0.0999227	0.204422	-0.0446698	0.221101	-0.202033	0.839891	0.922796	-0.196361	0.20592	-0.953577	0.340298	0.564113	ns	ns	ns
ENSMUSG00000022383	Ppara	67837	4.08051	-0.0676627	0.850519	-0.0795546	0.936592	NA	-0.303252	0.762943	-0.397477	0.691016	NA	-0.756623	0.740711	-1.02148	0.307026	NA	ns	ns	ns
ENSMUSG00000022385	Gtse1	16866	2357.49	0.289438	0.0567498	5.10025	3.39208e-07	5.10564e-06	0.195377	0.0487595	4.00696	6.15051e-05	0.00130478	0.0725124	0.044869	1.61609	0.106075	0.270766	ns	ns	ns
ENSMUSG00000022386	Trmu	18083	302.02	0.0175409	0.0961012	0.182525	0.855171	0.914036	-0.0187167	0.0801856	-0.233418	0.815437	0.910148	-0.0468809	0.0749349	-0.625623	0.531563	0.724897	ns	ns	ns
ENSMUSG00000022387	Brd1	46934	2989.57	0.0480402	0.0480623	0.99954	0.317533	0.476689	-0.038969	0.041156	-0.946861	0.34371	0.571276	-0.0339359	0.0377465	-0.899047	0.368628	0.590637	ns	ns	ns
ENSMUSG00000022389	Tef	24441	1034.11	0.563858	0.0796545	7.07879	1.45414e-12	9.60922e-11	0.03006	0.0686951	0.437586	0.661687	0.81786	-0.0966716	0.063313	-1.52689	0.12679	0.304864	ns	ns	ns
ENSMUSG00000022390	Zc3h7b	51422	5285.73	-0.193183	0.0931678	-2.0735	0.0381262	0.0969157	-0.138933	0.0797687	-1.7417	0.0815613	0.230339	-0.186533	0.072723	-2.56498	0.0103183	0.0581343	ns	ns	ns
ENSMUSG00000022391	Rangap1	25672	8962.89	0.193253	0.0716964	2.69544	0.00702957	0.0246319	0.148348	0.0615757	2.40921	0.0159873	0.0776599	0.012188	0.0561782	0.216952	0.828245	0.911722	ns	ns	ns
ENSMUSG00000022394	L3mbtl2	24427	2278.91	-0.00981651	0.0883944	-0.111053	0.911574	0.949777	-0.00642594	0.0760607	-0.0844843	0.932671	0.968429	-0.021515	0.0694564	-0.309762	0.756742	0.871847	ns	ns	ns
ENSMUSG00000022400	Rbx1	10054	2804.48	0.0964562	0.0522089	1.84751	0.064674	0.146732	0.100913	0.044625	2.26135	0.0237374	0.102852	0.128633	0.0409078	3.14445	0.00166397	0.0165357	ns	ns	ns
ENSMUSG00000022401	Xpnpep3	56670	986.273	-0.050689	0.0790203	-0.641468	0.521219	0.670322	-0.0628685	0.0676169	-0.929775	0.352488	0.579163	-0.00830686	0.0621354	-0.13369	0.893648	0.947001	ns	ns	ns
ENSMUSG00000022403	St13	36409	11206.1	0.0073004	0.0429111	0.170129	0.864909	0.91992	0.039663	0.036805	1.07765	0.281189	0.506127	0.101009	0.0335958	3.0066	0.00264183	0.0229448	ns	ns	ns
ENSMUSG00000022404	Slc25a17	41845	1597.71	0.112742	0.0626432	1.79975	0.0718996	0.159482	0.0880501	0.053901	1.63355	0.102353	0.266972	0.149759	0.0494425	3.02895	0.00245404	0.0218821	ns	ns	ns
ENSMUSG00000022407	Adsl	22458	3080.25	-0.285534	0.0639507	-4.46491	8.01035e-06	7.84097e-05	-0.10711	0.0547522	-1.95627	0.0504333	0.168456	-0.0471408	0.0500281	-0.942286	0.346046	0.569941	ns	ns	ns
ENSMUSG00000022408	Fam83f	28574	20.4731	0.678665	0.555185	1.22241	0.221552	0.371398	-0.303668	0.506844	-0.599136	0.549082	0.739359	-1.45244	0.506326	-2.86859	0.00412312	0.0311867	ns	ns	downregulated
ENSMUSG00000022412	Mief1	19287	1581.31	0.0475118	0.0620068	0.766236	0.443536	0.600983	0.00232155	0.0530139	0.0437913	0.965071	0.983743	-0.084615	0.0488383	-1.73256	0.0831747	0.231777	ns	ns	ns
ENSMUSG00000022414	Tab1	28548	667.063	0.268078	0.0910751	2.94349	0.00324538	0.0130469	0.00671915	0.0766445	0.0876665	0.930142	0.967595	-0.116233	0.0710339	-1.6363	0.101778	0.263563	ns	ns	ns
ENSMUSG00000022415	Syngr1	28168	75.2014	0.59342	0.245926	2.413	0.0158217	0.0478067	0.456461	0.216033	2.11292	0.0346073	0.131985	0.0119364	0.207843	0.0574299	0.954203	0.979492	upregulated	ns	ns
ENSMUSG00000022416	Cacna1i	111042	9.63036	-0.404927	0.603811	-0.670619	0.502463	0.65396	0.479297	0.51071	0.938493	0.347991	0.575267	0.232302	0.474152	0.489931	0.624183	NA	ns	ns	ns
ENSMUSG00000022419	Deptor	146955	323.053	0.470456	0.12926	3.63962	0.000273036	0.00161568	0.127249	0.11373	1.11887	0.263197	0.486736	0.129247	0.104333	1.2388	0.215421	0.426355	ns	ns	ns
ENSMUSG00000022420	Dnal4	16397	518.419	-0.0794746	0.0735262	-1.0809	0.279741	0.437273	-0.136881	0.0614028	-2.22923	0.0257989	0.108976	-0.183255	0.0573502	-3.19537	0.0013965	0.0147511	ns	ns	ns
ENSMUSG00000022421	Nptxr	18415	108.086	0.111362	0.239446	0.46508	0.641874	0.766953	-0.11961	0.206585	-0.578988	0.562597	0.750099	-0.208743	0.189816	-1.09971	0.271458	0.492242	ns	ns	ns
ENSMUSG00000022422	Dscc1	14393	381.294	-0.212826	0.0904229	-2.35368	0.0185887	0.0544279	-0.0304383	0.0754149	-0.403611	0.686499	0.833379	0.070274	0.0695704	1.01011	0.312441	0.536297	ns	ns	ns
ENSMUSG00000022425	Enpp2	81249	327.094	0.387698	0.27753	1.39696	0.162425	0.29489	0.0579952	0.239743	0.241906	0.808853	0.906911	-0.13475	0.220146	-0.612092	0.540477	0.732254	ns	ns	ns
ENSMUSG00000022426	Josd1	13623	1231.21	-0.277552	0.0714365	-3.8853	0.000102204	0.000703634	-0.123571	0.0604526	-2.0441	0.0409435	0.146807	-0.144041	0.0556806	-2.58692	0.00968379	0.055554	ns	ns	ns
ENSMUSG00000022427	Tomm22	2002	3462.48	-0.0892379	0.0549412	-1.62424	0.104324	0.211142	0.00968452	0.0469993	0.206057	0.836747	0.921465	0.0360817	0.0429931	0.839243	0.401333	0.619597	ns	ns	ns
ENSMUSG00000022428	Cby1	8434	466.241	-0.319875	0.0789072	-4.05381	5.03905e-05	0.000379873	-0.178114	0.0657381	-2.70945	0.00673943	0.04258	-0.257414	0.0609439	-4.22379	2.40232e-05	0.000801038	ns	ns	ns
ENSMUSG00000022429	Dmc1	43585	68.641	-0.328665	0.245741	-1.33745	0.181077	0.319899	-0.279798	0.206896	-1.35236	0.176259	0.380531	-0.130886	0.188662	-0.693761	0.487832	0.690134	ns	ns	ns
ENSMUSG00000022432	Smc1b	67267	5.86036	0.110185	0.660652	0.166782	0.867542	0.921934	-0.969397	0.564469	-1.71736	0.0859134	NA	-0.703971	0.514923	-1.36714	0.171582	NA	ns	ns	ns
ENSMUSG00000022433	Csnk1e	26064	3118.28	-0.453186	0.0751535	-6.03013	1.63825e-09	4.91919e-08	-0.223363	0.0636392	-3.50983	0.000448385	0.00573721	-0.19961	0.0581045	-3.43536	0.000591762	0.00805276	ns	ns	ns
ENSMUSG00000022434	Fam118a	25767	777.641	-0.0130169	0.0727946	-0.178817	0.858081	0.915628	0.0554367	0.0619124	0.895406	0.37057	0.596747	0.0356257	0.0571183	0.623717	0.532813	0.725974	ns	ns	ns
ENSMUSG00000022435	Upk3a	5420	12.8673	1.80752	0.560422	3.22528	0.00125849	0.00582271	0.802134	0.488813	1.64098	0.100801	0.264197	0.731093	0.446563	1.63716	0.101598	NA	upregulated	ns	ns
ENSMUSG00000022436	Sh3bp1	19851	1554.81	-0.151225	0.0796562	-1.89848	0.0576332	0.134095	-0.213454	0.0679989	-3.13907	0.00169483	0.0156394	-0.249534	0.0622992	-4.0054	6.19116e-05	0.00156909	ns	ns	ns
ENSMUSG00000022437	Samm50	22071	3215.09	0.211653	0.0613746	3.44855	0.000563609	0.00297291	0.0874408	0.0528056	1.6559	0.0977421	0.259358	0.0291556	0.0483759	0.602689	0.546716	0.736282	ns	ns	ns
ENSMUSG00000022438	Parvb	83646	2166.71	0.760189	0.100562	7.55938	4.04999e-14	3.95564e-12	0.191932	0.0870779	2.20414	0.0275143	0.113479	0.053252	0.0796181	0.668843	0.503596	0.703163	upregulated	ns	ns
ENSMUSG00000022439	Parvg	18953	11.2227	-0.0237724	0.495341	-0.0479921	0.961723	0.97997	-0.454887	0.424843	-1.07072	0.284296	0.509126	-0.0165455	0.384877	-0.042989	0.96571	NA	ns	ns	ns
ENSMUSG00000022440	C1qtnf6	6280	131.773	-1.03757	0.141515	-7.33192	2.26876e-13	1.83316e-11	-0.468982	0.106144	-4.41834	9.946e-06	0.000325196	-0.403898	0.0988702	-4.08513	4.40512e-05	0.00121958	downregulated	ns	ns
ENSMUSG00000022441	Efcab6	198668	11.8235	0.0305915	0.503539	0.060753	0.951556	0.973853	-0.340144	0.481661	-0.70619	0.48007	0.686642	-0.182761	0.423459	-0.431592	0.666038	NA	ns	ns	ns
ENSMUSG00000022442	Ttll1	27122	418.129	0.0552698	0.0888677	0.621934	0.533985	0.682044	-0.0132952	0.0761595	-0.174571	0.861417	0.933886	-0.0896069	0.0708084	-1.26548	0.205698	0.414275	ns	ns	ns
ENSMUSG00000022443	Myh9	81589	16961.5	0.41962	0.088076	4.7643	1.89514e-06	2.26551e-05	0.205313	0.0756867	2.71267	0.00667435	0.0422815	0.0443134	0.0689697	0.642504	0.520546	0.716041	ns	ns	ns
ENSMUSG00000022445	Cyp2d26	4139	60.1738	1.14057	0.452938	2.51816	0.011797	0.037642	0.197213	0.420873	0.468581	0.639369	0.805263	0.173477	0.383055	0.452877	0.650637	0.807682	upregulated	ns	ns
ENSMUSG00000022449	Adamts20	195256	421.352	-0.593312	0.156334	-3.79515	0.000147557	0.000963972	-0.266032	0.128203	-2.07509	0.0379778	0.139846	0.0017288	0.116656	0.0148196	0.988176	0.994232	downregulated	ns	ns
ENSMUSG00000022450	Ndufa6	4153	1023.35	0.21748	0.073731	2.94965	0.00318137	0.0128265	0.0283737	0.06343	0.447322	0.654642	0.814356	0.0405136	0.0583632	0.694163	0.48758	0.689855	ns	ns	ns
ENSMUSG00000022451	Twf1	11939	2513.06	0.221321	0.0638809	3.46459	0.000531047	0.00283055	0.162781	0.0550727	2.95575	0.00311911	0.0245689	0.163178	0.0504853	3.23219	0.00122844	0.0135243	ns	ns	ns
ENSMUSG00000022452	Smdt1	10133	1227.63	0.154021	0.055714	2.7645	0.00570107	0.0207032	0.0307247	0.0476529	0.64476	0.519083	0.717636	0.0317511	0.0440213	0.721266	0.470746	0.677037	ns	ns	ns
ENSMUSG00000022453	Naga	9295	363.961	0.481849	0.123349	3.9064	9.3681e-05	0.00065177	0.0612684	0.107733	0.568704	0.569557	0.75543	0.0551661	0.0994329	0.554808	0.579026	0.75983	ns	ns	ns
ENSMUSG00000022454	Nell2	309256	245.834	-0.4866	0.211421	-2.30156	0.0213597	0.0608283	-0.0756569	0.178776	-0.423194	0.672154	0.824651	-0.416781	0.164061	-2.5404	0.0110726	0.0608553	ns	ns	ns
ENSMUSG00000022455	Wbp2nl	15575	3.95643	-0.0243111	0.820435	-0.0296319	0.976361	NA	0.373634	0.761383	0.490731	0.623617	NA	0.0432802	0.713285	0.0606772	0.951616	NA	ns	ns	ns
ENSMUSG00000022456	2020-09-03	19508	1316.23	-1.27071	0.12503	-10.1632	2.89318e-24	1.51262e-21	-0.438041	0.102937	-4.25544	2.08637e-05	0.000573066	-0.326113	0.0937925	-3.47696	0.00050713	0.00717828	downregulated	ns	ns
ENSMUSG00000022462	Slc38a2	12305	9202.59	-0.230882	0.0789329	-2.92504	0.00344408	0.0136993	-0.155355	0.0677215	-2.29403	0.0217886	0.0969234	-0.0871724	0.0617012	-1.41282	0.15771	0.350583	ns	ns	ns
ENSMUSG00000022463	Srebf2	58111	4411.18	0.328526	0.123655	2.65679	0.00788897	0.0271386	-0.195399	0.106172	-1.8404	0.0657092	0.200898	-0.314256	0.0968351	-3.24527	0.0011734	0.0131187	ns	ns	ns
ENSMUSG00000022464	Slc38a4	61134	5626.1	0.272059	0.157044	1.73237	0.083207	0.177917	0.112528	0.134893	0.834206	0.404165	0.627525	0.323593	0.122855	2.63394	0.00844003	0.0506302	ns	ns	ns
ENSMUSG00000022466	Rpap3	30718	1179.47	-0.354978	0.0842102	-4.21538	2.49353e-05	0.000207417	-0.138568	0.0715652	-1.93625	0.0528369	0.174088	-0.107745	0.0655077	-1.64477	0.100018	0.260573	ns	ns	ns
ENSMUSG00000022468	Endou	20387	5.96625	0.241608	0.736848	0.327894	0.742992	0.839793	0.420508	0.514413	0.817452	0.41367	NA	0.825693	0.502654	1.64266	0.100452	NA	ns	ns	ns
ENSMUSG00000022469	Rapgef3	23203	111.121	-0.434167	0.187881	-2.31086	0.0208404	0.0596457	0.0497811	0.138226	0.360143	0.71874	0.854141	0.101379	0.130304	0.778017	0.436559	0.650639	ns	ns	ns
ENSMUSG00000022471	Xrcc6	52251	1907.4	-0.1727	0.0882269	-1.95746	0.0502937	0.120472	0.0345622	0.075549	0.45748	0.647326	0.810722	0.0641594	0.0690305	0.929435	0.352664	0.575557	ns	ns	ns
ENSMUSG00000022472	Desi1	41340	2187.99	-0.315038	0.0656732	-4.79706	1.6101e-06	1.96169e-05	-0.15333	0.0559309	-2.74141	0.00611762	0.0398622	-0.0937292	0.0511382	-1.83286	0.0668234	0.199637	ns	ns	ns
ENSMUSG00000022474	Pmm1	9823	683.019	0.131622	0.0975001	1.34996	0.177027	0.314275	0.117882	0.0837636	1.40732	0.159332	0.357369	0.0596113	0.0771492	0.772675	0.439715	0.653151	ns	ns	ns
ENSMUSG00000022475	Hdac7	51839	1390.35	0.0814675	0.0833848	0.977007	0.328566	0.487918	-0.0926643	0.0707151	-1.31039	0.190064	0.397241	-0.184046	0.0649787	-2.8324	0.00462002	0.0336949	ns	ns	ns
ENSMUSG00000022476	Polr3h	11184	767.369	-0.155562	0.0858875	-1.81123	0.0701049	0.156458	-0.146327	0.0734061	-1.99339	0.0462189	0.159596	-0.0602201	0.067344	-0.894216	0.371206	0.592732	ns	ns	ns
ENSMUSG00000022477	Aco2	42825	6409.24	0.229878	0.0601005	3.82489	0.000130829	0.000868741	0.170066	0.0516819	3.29063	0.000999639	0.0105072	0.0746401	0.0472217	1.58063	0.113962	0.283218	ns	ns	ns
ENSMUSG00000022479	Vdr	56206	71.2914	0.862525	0.340755	2.53122	0.0113666	0.0365046	0.65122	0.29294	2.22305	0.0262126	0.110009	0.66467	0.269407	2.46716	0.0136189	0.0696623	upregulated	ns	ns
ENSMUSG00000022483	Col2a1	29094	2413.31	-1.64669	0.201305	-8.18007	2.83679e-16	4.34713e-14	-0.541174	0.16982	-3.18675	0.00143883	0.0137697	-0.502045	0.154595	-3.24749	0.00116429	0.0130562	downregulated	ns	ns
ENSMUSG00000022484	Hoxc10	5098	74.9493	-0.322728	0.717575	-0.449748	0.652892	0.775271	0.0934032	0.566591	0.164851	0.869061	0.937919	-0.15772	0.518981	-0.303903	0.761202	0.874709	ns	ns	ns
ENSMUSG00000022485	Hoxc5	49987	178.402	-0.725106	0.255309	-2.84011	0.00450981	0.017104	-0.352874	0.178864	-1.97286	0.0485111	0.164702	-0.149608	0.164242	-0.910904	0.362346	0.584061	downregulated	ns	ns
ENSMUSG00000022488	Nckap1l	44976	54.3877	0.544098	0.364933	1.49095	0.135974	0.257656	0.154248	0.329649	0.467917	0.639844	0.805568	0.294239	0.300168	0.980248	0.326964	0.550925	ns	ns	ns
ENSMUSG00000022489	Pde1b	26755	141.802	-0.285181	0.173683	-1.64197	0.100597	0.205447	-0.52826	0.138814	-3.80553	0.000141501	0.00245399	-0.514351	0.128711	-3.99616	6.43784e-05	0.00161534	ns	ns	ns
ENSMUSG00000022490	Ppp1r1a	7714	308.414	-0.589978	0.141591	-4.16677	3.08951e-05	0.000248841	-0.463014	0.119724	-3.86736	0.000110022	0.00203165	-0.381714	0.108884	-3.50569	0.00045543	0.00664022	downregulated	ns	ns
ENSMUSG00000022494	Shisa9	286790	20.0416	0.154984	0.389115	0.398298	0.690411	0.803926	-0.718863	0.327577	-2.19449	0.0282004	0.115113	0.0504587	0.287973	0.17522	0.860907	0.929786	ns	ns	ns
ENSMUSG00000022498	Txndc11	59740	1223.61	-0.00335768	0.0849253	-0.0395368	0.968462	0.983399	0.0894582	0.0730363	1.22484	0.220634	0.435528	0.00851897	0.0670034	0.127142	0.898828	0.949558	ns	ns	ns
ENSMUSG00000022500	Litaf	106883	1237.22	-0.29108	0.109881	-2.64905	0.00807192	0.0276627	-0.0639323	0.093434	-0.684252	0.493816	0.698027	-0.0815737	0.0855149	-0.953913	0.340128	0.563959	ns	ns	ns
ENSMUSG00000022503	Nubp1	12481	1813.24	0.0393883	0.0718678	0.548066	0.583647	0.722607	-0.0286191	0.0613739	-0.466307	0.640996	0.806391	0.0172425	0.0561541	0.307057	0.7588	0.873157	ns	ns	ns
ENSMUSG00000022505	Emp2	32220	447.931	0.754431	0.120816	6.24449	4.25194e-10	1.49965e-08	0.437954	0.102213	4.2847	1.82985e-05	0.000517452	0.389891	0.0939982	4.14785	3.35607e-05	0.00100404	upregulated	ns	ns
ENSMUSG00000022507	1810013L24Rik	28817	1278.83	-0.18603	0.0717302	-2.59347	0.00950139	0.0316286	-0.207279	0.0613867	-3.37661	0.000733862	0.00826379	-0.106524	0.0561729	-1.89636	0.057912	0.182142	ns	ns	ns
ENSMUSG00000022508	Bcl6	23801	29.3422	1.29018	0.357887	3.60498	0.000312171	0.00181286	-0.0162257	0.290756	-0.0558051	0.955497	0.979549	-0.0494933	0.272179	-0.181841	0.855708	0.926623	upregulated	ns	ns
ENSMUSG00000022510	Trp63	208340	119.267	-2.21294	0.422853	-5.23335	1.66463e-07	2.72723e-06	-0.287193	0.267128	-1.07511	0.282324	0.507272	0.0978314	0.247473	0.395321	0.692606	0.833345	downregulated	ns	ns
ENSMUSG00000022512	Cldn1	15200	87.428	-0.728892	0.276654	-2.63467	0.00842197	0.0286415	0.14473	0.204805	0.706672	0.479771	0.68654	0.845428	0.186678	4.5288	5.93185e-06	0.000292341	downregulated	ns	upregulated
ENSMUSG00000022514	Il1rap	148414	85.3934	-0.628945	0.213476	-2.94622	0.00321686	0.0129536	-0.292653	0.177123	-1.65226	0.0984825	0.260514	-0.214105	0.163719	-1.30776	0.190955	0.395153	downregulated	ns	ns
ENSMUSG00000022515	Anks3	22823	725.309	-0.140292	0.0628418	-2.23247	0.0255839	0.0705413	-0.0673249	0.0529818	-1.27072	0.203829	0.41491	-0.044046	0.0491342	-0.896442	0.370017	0.591439	ns	ns	ns
ENSMUSG00000022516	Nudt16l1	1910	1602.44	0.0831115	0.0655675	1.26757	0.204951	0.350615	0.0329884	0.0565226	0.583631	0.559468	0.747276	0.0815675	0.0517825	1.5752	0.115211	0.285413	ns	ns	ns
ENSMUSG00000022517	Mgrn1	52197	2430.74	0.343937	0.085067	4.04313	5.27425e-05	0.000395424	0.0902233	0.073303	1.23083	0.218388	0.432886	0.11082	0.0669805	1.6545	0.098025	0.257194	ns	ns	ns
ENSMUSG00000022519	Srl	61601	870.401	-0.922962	0.12388	-7.45048	9.29995e-14	8.39167e-12	-0.439315	0.103704	-4.23623	2.27306e-05	0.000609583	-0.24884	0.0945591	-2.63158	0.00849879	0.0508685	downregulated	ns	ns
ENSMUSG00000022521	Crebbp	132670	2456.48	-0.0120764	0.0690609	-0.174866	0.861185	0.917456	-0.08172	0.0591389	-1.38183	0.167024	0.367919	-0.114453	0.0540625	-2.11706	0.0342551	0.129846	ns	ns	ns
ENSMUSG00000022523	Fgf12	285108	14.6644	-0.00455653	0.379945	-0.0119926	0.990432	0.995218	0.265893	0.326088	0.8154	0.414843	0.636322	0.0344597	0.312158	0.110392	0.912098	NA	ns	ns	ns
ENSMUSG00000022525	Hrasls	20837	10.2425	1.00613	0.518577	1.94018	0.0523574	0.124243	-0.100651	0.489596	-0.205581	0.837118	0.921653	0.397107	0.437585	0.907497	0.364144	NA	ns	ns	ns
ENSMUSG00000022526	Zfp251	19288	702.4	-0.394691	0.0820616	-4.80969	1.51161e-06	1.8647e-05	-0.269095	0.0689284	-3.90398	9.46252e-05	0.00181474	-0.245973	0.0633395	-3.8834	0.000103005	0.0023016	ns	ns	ns
ENSMUSG00000022528	Hes1	3413	946.031	0.324106	0.105156	3.08215	0.00205513	0.00883909	0.121917	0.0893147	1.36502	0.172246	0.374894	0.154791	0.0816597	1.89556	0.0580184	0.182355	ns	ns	ns
ENSMUSG00000022529	Zfp263	6698	1062.71	0.208295	0.0585347	3.55848	0.000373002	0.00210625	0.217676	0.0500669	4.3477	1.37573e-05	0.000418646	0.173435	0.0463441	3.74233	0.000182321	0.00347903	ns	ns	ns
ENSMUSG00000022533	Atp13a3	76415	6253.79	0.0136308	0.0711857	0.191483	0.848147	0.909055	0.139661	0.0612578	2.27989	0.0226141	0.0994801	0.181497	0.0558447	3.25003	0.00115391	0.0129879	ns	ns	ns
ENSMUSG00000022536	Glyr1	36005	7791.03	0.000515439	0.042686	0.0120751	0.990366	0.995218	0.013989	0.036583	0.38239	0.702172	0.843387	0.00302811	0.0334353	0.0905663	0.927837	0.965272	ns	ns	ns
ENSMUSG00000022537	Tmem44	38988	231.692	-0.264157	0.138089	-1.91294	0.0557557	0.13063	-0.237601	0.110866	-2.14312	0.0321031	0.125225	-0.214081	0.103151	-2.0754	0.0379491	0.138858	ns	ns	ns
ENSMUSG00000022538	Lsg1	27099	2203.08	-0.061209	0.0594763	-1.02913	0.303418	0.462252	0.0307156	0.0508843	0.603636	0.546086	0.737647	0.0567853	0.0466197	1.21805	0.223204	0.435706	ns	ns	ns
ENSMUSG00000022540	Rogdi	4824	557.976	0.103067	0.0955388	1.0788	0.280679	0.438277	0.00845101	0.0822741	0.102718	0.918187	0.961022	0.0220602	0.0756369	0.291659	0.770547	0.880185	ns	ns	ns
ENSMUSG00000022543	4930451G09Rik	10027	29.837	-0.48669	0.278909	-1.74498	0.0809888	0.174669	-0.15974	0.229292	-0.696663	0.486013	0.691168	-0.255949	0.213245	-1.20026	0.230038	0.444281	ns	ns	ns
ENSMUSG00000022544	Eef2kmt	11832	357.168	0.0405571	0.10302	0.39368	0.693817	0.805995	0.0694537	0.0888065	0.78208	0.434168	0.652356	0.102341	0.0824953	1.24057	0.214764	0.425444	ns	ns	ns
ENSMUSG00000022545	Ercc4	40934	518.714	-0.127096	0.0727772	-1.74637	0.0807473	0.17429	0.0527663	0.0615695	0.85702	0.391434	0.616005	0.0603565	0.0569828	1.05921	0.289506	0.5117	ns	ns	ns
ENSMUSG00000022546	Gpt	2911	171.308	-0.113989	0.120087	-0.949218	0.34251	0.501933	-0.0973253	0.103337	-0.941822	0.346284	0.573838	-0.116956	0.0961295	-1.21665	0.223738	0.436374	ns	ns	ns
ENSMUSG00000022548	Apod	18617	23.4314	-0.527415	0.49251	-1.07087	0.284227	0.442032	-0.430899	0.356373	-1.20913	0.226614	0.44334	0.0398614	0.329683	0.120908	0.903764	0.951826	ns	ns	ns
ENSMUSG00000022550	Adck5	19459	410.056	-0.00347432	0.0890848	-0.0390002	0.96889	0.983553	-0.117565	0.0747184	-1.57344	0.115618	0.289748	-0.103673	0.0693725	-1.49444	0.135061	0.317872	ns	ns	ns
ENSMUSG00000022551	Cyc1	2412	4236.92	-0.0111185	0.061209	-0.181648	0.855859	0.914343	0.0204982	0.0525975	0.389718	0.696745	0.839589	-0.0300629	0.0481006	-0.625001	0.53197	0.725218	ns	ns	ns
ENSMUSG00000022552	Sharpin	4072	529.006	0.118861	0.0867607	1.36999	0.170689	0.30608	-0.00843477	0.0744603	-0.113279	0.90981	0.956416	-0.0196431	0.0688527	-0.285291	0.775421	0.88358	ns	ns	ns
ENSMUSG00000022553	Maf1	3087	1080.81	-0.0772519	0.0886766	-0.871164	0.383664	0.542909	-0.329092	0.0758704	-4.33755	1.44079e-05	0.000430844	-0.196259	0.0692966	-2.83216	0.0046234	0.0336949	ns	ns	ns
ENSMUSG00000022554	Hgh1	2506	667.495	-0.148538	0.102988	-1.44229	0.149221	0.276508	-0.196327	0.0884427	-2.21983	0.0264306	0.110711	-0.17376	0.081056	-2.1437	0.0320568	0.124382	ns	ns	ns
ENSMUSG00000022555	Dgat1	9937	546.318	-0.270229	0.0750866	-3.5989	0.000319568	0.00184676	-0.215538	0.0628414	-3.42987	0.000603874	0.00716273	-0.102435	0.0578524	-1.77062	0.0766234	0.219019	ns	ns	ns
ENSMUSG00000022556	Hsf1	23528	1728.39	0.0429784	0.0650466	0.660732	0.508784	0.659338	0.0131474	0.0553511	0.237528	0.812247	0.908627	-0.0227002	0.0508448	-0.446461	0.655264	0.810316	ns	ns	ns
ENSMUSG00000022557	Bop1	24274	4263.13	0.0787057	0.0964377	0.81613	0.414426	0.573517	0.1336	0.0828417	1.61271	0.106807	0.274882	0.0716679	0.0755702	0.948362	0.342945	0.567195	ns	ns	ns
ENSMUSG00000022558	Mroh1	72778	980.921	0.703052	0.176998	3.9721	7.1243e-05	0.000515222	0.216929	0.152404	1.42338	0.154627	0.350884	0.166152	0.139345	1.19238	0.233114	0.447823	upregulated	ns	ns
ENSMUSG00000022559	Fbxl6	3017	1058.12	-0.036733	0.0695318	-0.52829	0.597298	0.733561	-0.12438	0.0597623	-2.08125	0.037411	0.138417	-0.175859	0.0550736	-3.19316	0.00140725	0.0148233	ns	ns	ns
ENSMUSG00000022560	Slc52a2	3188	646.406	0.0517593	0.0930096	0.556495	0.577873	0.717934	0.0780168	0.0809619	0.963624	0.335235	0.5623	0.0386527	0.0744707	0.519032	0.603739	0.77684	ns	ns	ns
ENSMUSG00000022561	Gpaa1	3677	1543.29	0.102583	0.0818424	1.25342	0.210053	0.357278	0.00580213	0.0701196	0.0827462	0.934053	0.969244	-0.0447012	0.0642225	-0.696037	0.486406	0.689289	ns	ns	ns
ENSMUSG00000022562	Oplah	31419	82.9465	0.411988	0.238127	1.73012	0.0836093	0.178613	0.0229474	0.197594	0.116134	0.907546	0.955405	-0.251516	0.185352	-1.35697	0.174791	0.373599	ns	ns	ns
ENSMUSG00000022564	Grina	3098	296.361	0.224722	0.131656	1.70688	0.0878436	0.185386	-0.361518	0.114023	-3.17058	0.00152134	0.014431	-0.338746	0.105868	-3.1997	0.00137572	0.014634	ns	ns	ns
ENSMUSG00000022565	Plec	61601	1887.92	0.167407	0.104621	1.60012	0.109573	0.219245	0.148659	0.0897895	1.65563	0.0977958	0.259362	0.0181349	0.0821333	0.220799	0.825249	0.909882	ns	ns	ns
ENSMUSG00000022568	Scrib	22627	4039.36	-0.183937	0.0765134	-2.40399	0.0162173	0.0488197	-0.0712515	0.0654291	-1.08899	0.27616	0.500562	-0.0884293	0.0597266	-1.48057	0.138722	0.32394	ns	ns	ns
ENSMUSG00000022570	Tsta3	5047	1117.03	0.034675	0.0569102	0.609293	0.54233	0.689047	-0.0040709	0.048573	-0.08381	0.933207	0.968645	-0.0192171	0.0449166	-0.427838	0.668769	0.819308	ns	ns	ns
ENSMUSG00000022571	Pycrl	5098	1568.63	0.191626	0.057751	3.31813	0.00090621	0.00441891	0.26017	0.0492128	5.28663	1.24591e-07	9.73365e-06	0.137309	0.0455703	3.01313	0.00258568	0.0225892	ns	ns	ns
ENSMUSG00000022574	Naprt	3518	118.483	0.471587	0.17188	2.74369	0.0060752	0.0218211	0.0939372	0.154869	0.606558	0.544144	0.736309	0.0111776	0.143672	0.0777992	0.937988	0.971388	ns	ns	ns
ENSMUSG00000022575	Gsdmd	5066	4.20847	0.417037	0.952334	0.437911	0.661451	NA	0.608574	0.813875	0.747749	0.454612	NA	-0.381437	0.805214	-0.473709	0.635708	NA	ns	ns	ns
ENSMUSG00000022577	Ly6h	15988	26.043	-1.1307	0.495062	-2.28396	0.0223737	0.0632497	-0.310807	0.375079	-0.828643	0.407307	0.630356	-0.218131	0.351358	-0.620823	0.534716	0.727451	ns	ns	ns
ENSMUSG00000022579	Gpihbp1	2854	4.46092	1.42051	1.1377	1.24858	0.211817	0.359349	-1.18334	0.846104	-1.39857	0.161941	NA	-0.329244	0.775054	-0.424801	0.670981	NA	ns	ns	ns
ENSMUSG00000022580	Rhpn1	10131	331.468	-0.098634	0.149489	-0.659809	0.509376	0.659769	-0.396606	0.126425	-3.1371	0.00170628	0.0157005	-0.159199	0.116018	-1.37219	0.170004	0.367527	ns	ns	ns
ENSMUSG00000022583	Ly6f	3815	2.11272	2.03164	1.26712	1.60335	0.108857	NA	0.412751	1.20015	0.343917	0.730908	NA	0.568348	1.12554	0.504954	0.613591	NA	ns	ns	ns
ENSMUSG00000022587	Ly6e	4855	1351.47	0.0795413	0.0873403	0.910706	0.362451	0.521892	-0.0397121	0.0749979	-0.52951	0.596452	0.775474	-0.137095	0.0685819	-1.999	0.0456081	0.15558	ns	ns	ns
ENSMUSG00000022594	Lynx1	5195	8.69295	1.5407	0.656683	2.34619	0.0189666	0.0553795	0.3726	0.527277	0.706649	0.479785	0.68654	0.15868	0.50074	0.316891	0.751326	NA	ns	ns	ns
ENSMUSG00000022595	Lypd2	2083	9.69193	-0.984676	0.561231	-1.75449	0.0793464	0.172019	-0.351213	0.453662	-0.774175	0.438827	0.655538	-0.233008	0.410276	-0.567931	0.570082	NA	ns	ns	ns
ENSMUSG00000022598	Psca	2231	7.02668	0.995779	0.979207	1.01692	0.309189	0.467877	0.335182	0.785489	0.426717	0.669585	NA	0.305701	0.724511	0.421941	0.673068	NA	ns	ns	ns
ENSMUSG00000022601	Zbtb11	35031	1025.65	0.0258278	0.0802377	0.321891	0.747535	0.842838	0.107888	0.0688442	1.56713	0.117085	0.292221	0.0881726	0.0632885	1.39319	0.163564	0.35853	ns	ns	ns
ENSMUSG00000022602	Arc	3488	62.5591	-0.0731605	0.260004	-0.281382	0.778417	0.862934	-0.0472662	0.21846	-0.216361	0.828706	0.916648	-0.122313	0.201217	-0.607862	0.543279	0.733761	ns	ns	ns
ENSMUSG00000022604	Cep97	34968	1590.3	-0.235264	0.0884294	-2.66048	0.00780305	0.0268864	-0.104436	0.0751275	-1.39011	0.164495	0.364709	-0.109551	0.0686274	-1.59631	0.110419	0.277655	ns	ns	ns
ENSMUSG00000022607	Ptk2	218087	4154.48	-0.155277	0.048015	-3.23392	0.00122104	0.00567143	-0.0338501	0.0408465	-0.828716	0.407265	0.630351	-0.057104	0.0374158	-1.5262	0.12696	0.305128	ns	ns	ns
ENSMUSG00000022610	Mapk12	10119	596.484	-1.36069	0.184538	-7.3735	1.66212e-13	1.38713e-11	-0.635817	0.153486	-4.1425	3.43533e-05	0.000836943	-0.439231	0.139799	-3.14186	0.00167877	0.016639	downregulated	downregulated	ns
ENSMUSG00000022614	Lmf2	4656	1307.24	0.253913	0.0663878	3.8247	0.00013093	0.000869087	0.173989	0.0572706	3.03802	0.00238141	0.0202184	0.0905201	0.0527966	1.71451	0.0864358	0.237723	ns	ns	ns
ENSMUSG00000022615	Tymp	5109	5.17277	1.88082	0.94914	1.98161	0.047523	0.11517	0.881537	0.896695	0.983096	0.32556	NA	-0.0213582	0.871565	-0.0245056	0.980449	NA	ns	ns	ns
ENSMUSG00000022617	Chkb	13504	675.558	0.100469	0.0817728	1.22863	0.21921	0.368445	-0.124494	0.0699642	-1.77939	0.0751757	0.219083	-0.0950007	0.0643189	-1.47703	0.139669	0.324919	ns	ns	ns
ENSMUSG00000022619	Mapk8ip2	10556	262.34	-0.420995	0.17355	-2.42579	0.0152753	0.0464778	-0.52623	0.151637	-3.47033	0.000519824	0.00638001	-0.519944	0.137701	-3.77588	0.000159441	0.00312124	ns	ns	ns
ENSMUSG00000022620	Arsa	4950	377.526	0.443131	0.151658	2.92191	0.00347891	0.01381	-0.111392	0.132917	-0.838054	0.402	0.626139	-0.190204	0.12196	-1.55957	0.118862	0.291724	ns	ns	ns
ENSMUSG00000022621	Rabl2	9391	777.527	-0.447028	0.0718374	-6.22277	4.88441e-10	1.69581e-08	-0.255937	0.0598653	-4.27522	1.90952e-05	0.00053485	-0.254105	0.0552198	-4.6017	4.19047e-06	0.000225253	ns	ns	ns
ENSMUSG00000022622	Acr	6260	6.2989	0.370746	0.693493	0.534608	0.592921	0.729873	-0.322852	0.558009	-0.578579	0.562873	NA	-0.215507	0.513199	-0.419928	0.674538	NA	ns	ns	ns
ENSMUSG00000022623	Shank3	60639	670.127	0.329657	0.103955	3.17115	0.00151837	0.00681234	-0.100447	0.0886582	-1.13297	0.257228	0.479573	0.0207152	0.081182	0.25517	0.798592	0.895592	ns	ns	ns
ENSMUSG00000022629	Kif21a	116673	1292.47	0.164134	0.112962	1.45301	0.146222	0.272543	-0.0373402	0.0977671	-0.38193	0.702513	0.843493	-0.0863397	0.0893184	-0.966651	0.333719	0.558292	ns	ns	ns
ENSMUSG00000022634	Yaf2	52658	1308.25	0.0241686	0.0517674	0.466868	0.640594	0.766247	0.171639	0.0426251	4.02671	5.65635e-05	0.00122228	0.143521	0.039634	3.62115	0.0002933	0.00486311	ns	ns	ns
ENSMUSG00000022635	Zcrb1	12238	1413.92	-0.0929747	0.0740475	-1.25561	0.209258	0.35636	-0.0739779	0.0630285	-1.17372	0.240507	0.459901	0.00105277	0.0576866	0.0182499	0.98544	0.993397	ns	ns	ns
ENSMUSG00000022636	Alcam	205079	622.461	-0.383512	0.169069	-2.26837	0.0233064	0.0653358	0.270054	0.143266	1.88498	0.0594325	0.18753	0.123943	0.13098	0.946274	0.344009	0.568204	ns	ns	ns
ENSMUSG00000022637	Cblb	176499	2020.15	-0.261341	0.0491153	-5.32096	1.03219e-07	1.84962e-06	-0.123565	0.0406942	-3.03643	0.00239399	0.0203039	-0.0799569	0.0373522	-2.14062	0.0323044	0.125085	ns	ns	ns
ENSMUSG00000022639	Dubr	13480	294.816	0.0756635	0.168305	0.449562	0.653026	0.775288	0.281473	0.140604	2.00189	0.0452965	0.157347	0.381747	0.128923	2.96104	0.003066	0.0253209	ns	ns	ns
ENSMUSG00000022641	Bbx	240547	3891.43	0.258024	0.0913978	2.82309	0.00475632	0.0178825	0.173375	0.0785273	2.20783	0.0272559	0.112799	0.258192	0.0716101	3.60552	0.000311527	0.00503274	ns	ns	ns
ENSMUSG00000022652	Morc1	199669	4.67123	1.58021	0.782274	2.02002	0.0433816	0.107149	0.641738	0.66194	0.969481	0.332305	NA	1.30081	0.597986	2.17531	0.0296067	NA	ns	ns	ns
ENSMUSG00000022656	Pvrl3	110820	2055.52	-0.448239	0.0667065	-6.71956	1.82269e-11	9.00005e-10	-0.112694	0.0563008	-2.00164	0.0453231	0.15736	-0.0198071	0.0514307	-0.385122	0.700147	0.838278	ns	ns	ns
ENSMUSG00000022658	Tagln3	13379	109.874	-1.39579	0.22169	-6.2961	3.05222e-10	1.10277e-08	-0.652731	0.164434	-3.96957	7.2003e-05	0.0014792	-0.539221	0.151502	-3.55916	0.000372037	0.0057343	downregulated	downregulated	ns
ENSMUSG00000022661	Cd200	26919	27.2848	-0.651987	0.349293	-1.86659	0.0619589	0.142098	-0.337948	0.279736	-1.2081	0.22701	0.443751	-0.703511	0.263165	-2.67327	0.00751153	0.046885	ns	ns	downregulated
ENSMUSG00000022663	Atg3	29754	812.877	0.214094	0.0756768	2.82905	0.00466859	0.0175955	0.13687	0.0648317	2.11115	0.0347591	0.132311	0.10636	0.0599128	1.77525	0.0758568	0.217712	ns	ns	ns
ENSMUSG00000022664	Slc35a5	19134	468.901	0.367102	0.115979	3.16526	0.00154947	0.00692566	0.16053	0.100346	1.59977	0.10965	0.279499	0.204732	0.0921213	2.22242	0.0262548	0.109271	ns	ns	ns
ENSMUSG00000022665	Ccdc80	34523	784.61	0.427523	0.15514	2.75572	0.00585635	0.0211806	0.529903	0.129294	4.09843	4.15966e-05	0.000968403	0.444634	0.118204	3.7616	0.000168833	0.00326952	ns	ns	ns
ENSMUSG00000022668	Gtpbp8	9596	407.791	0.209551	0.0766222	2.73486	0.00624059	0.022334	0.127417	0.0642431	1.98336	0.0473271	0.162011	0.130793	0.0600726	2.17724	0.0294626	0.118171	ns	ns	ns
ENSMUSG00000022671	Mzt2	14929	479.763	0.0613926	0.10481	0.58575	0.558044	0.702584	0.190161	0.0889488	2.13787	0.0325275	0.126604	-0.00428558	0.0822676	-0.0520932	0.958454	0.981988	ns	ns	ns
ENSMUSG00000022672	Prkdc	204370	1601.11	0.157407	0.0925853	1.70013	0.0891064	0.187185	0.113099	0.0793474	1.42536	0.154053	0.349936	0.0373373	0.0726029	0.514267	0.607065	0.779162	ns	ns	ns
ENSMUSG00000022673	Mcm4	13504	11286.4	-0.0975471	0.072438	-1.34663	0.1781	0.315706	0.153915	0.062165	2.4759	0.0132899	0.0686681	0.200229	0.0566472	3.53468	0.000408274	0.0061424	ns	ns	ns
ENSMUSG00000022674	Ube2v2	41848	547.027	-0.175458	0.0734443	-2.38899	0.0168949	0.0505255	-0.00967659	0.061525	-0.157279	0.875025	0.940976	0.0467031	0.0568744	0.821162	0.411554	0.628993	ns	ns	ns
ENSMUSG00000022676	Snai2	3544	456.253	0.233823	0.244313	0.957062	0.338536	0.498343	0.362542	0.207629	1.7461	0.0807936	0.229087	0.455703	0.189417	2.40581	0.0161365	0.0778557	ns	ns	ns
ENSMUSG00000022677	Fopnl	18132	693.326	-0.196563	0.0913232	-2.15239	0.0313668	0.0829232	-0.134905	0.0772219	-1.74697	0.0806418	0.228776	-0.0889784	0.0709715	-1.25372	0.209944	0.419916	ns	ns	ns
ENSMUSG00000022678	Nde1	29654	3696.99	-0.178668	0.0548695	-3.25624	0.00112899	0.00532049	0.026125	0.0467244	0.559129	0.576074	0.760411	-0.0230411	0.0427692	-0.538731	0.590073	0.767903	ns	ns	ns
ENSMUSG00000022679	Mpv17l	46459	40.8238	-0.127134	0.248334	-0.511947	0.608688	0.741737	-0.275452	0.215697	-1.27704	0.20159	0.412106	-0.773865	0.214304	-3.61107	0.000304941	0.00496885	ns	ns	downregulated
ENSMUSG00000022680	Pdxdc1	69984	2980.93	0.287049	0.0628054	4.57046	4.86666e-06	5.0948e-05	0.189655	0.053954	3.51513	0.00043954	0.00565968	0.142529	0.0494179	2.88417	0.00392447	0.0300909	ns	ns	ns
ENSMUSG00000022681	Ntan1	16201	822.314	-0.024949	0.0829134	-0.300904	0.763488	0.852382	-0.0336967	0.0707628	-0.476192	0.633937	0.801349	0.0802329	0.0648369	1.23746	0.215917	0.426864	ns	ns	ns
ENSMUSG00000022682	Rrn3	34142	4056.48	-0.0540322	0.0764951	-0.706349	0.479971	0.633824	0.0716797	0.065647	1.0919	0.274878	0.499233	0.107754	0.0598906	1.79918	0.07199	0.20952	ns	ns	ns
ENSMUSG00000022683	Pla2g10	15927	3.46839	1.29295	0.84428	1.53142	0.125665	NA	1.13267	0.736642	1.53761	0.124143	NA	1.42195	0.722432	1.96829	0.0490351	NA	ns	ns	ns
ENSMUSG00000022684	Bfar	31755	857.228	-0.095341	0.0753368	-1.26553	0.205681	0.351421	-0.112083	0.0640883	-1.74888	0.0803123	0.22804	-0.0697856	0.0588616	-1.18559	0.235785	0.451284	ns	ns	ns
ENSMUSG00000022685	Parn	130207	1441.44	-0.298914	0.054111	-5.5241	3.31186e-08	6.76202e-07	-0.281847	0.046117	-6.11157	9.86541e-10	1.49825e-07	-0.1198	0.0421127	-2.84474	0.00444474	0.0327661	ns	ns	ns
ENSMUSG00000022686	B3gnt5	12546	2336.52	-0.0334623	0.0848619	-0.394315	0.693349	0.805817	0.208036	0.0723063	2.87716	0.00401277	0.0293331	0.125959	0.0660771	1.90624	0.0566189	0.179519	ns	ns	ns
ENSMUSG00000022687	Boc	73853	607.028	-0.566085	0.14303	-3.9578	7.56428e-05	0.000540879	-0.151182	0.118049	-1.28067	0.20031	0.410516	0.0444703	0.107636	0.413154	0.679494	0.825277	ns	ns	ns
ENSMUSG00000022696	Sidt1	93017	5.8461	-0.684236	0.857326	-0.798105	0.42481	0.584023	-0.703006	0.772039	-0.910583	0.362515	NA	-0.199246	0.683831	-0.291367	0.770771	NA	ns	ns	ns
ENSMUSG00000022698	Naa50	23537	10305	-0.0201222	0.0568099	-0.354202	0.723188	0.826709	0.102448	0.0487406	2.1019	0.035562	0.134169	0.102818	0.0444581	2.31269	0.0207399	0.0927677	ns	ns	ns
ENSMUSG00000022701	2610015P09Rik	74515	321.42	0.119273	0.154121	0.773893	0.438994	0.597148	-0.245062	0.131168	-1.86831	0.0617184	0.192168	-0.247019	0.120399	-2.05167	0.0402013	0.143454	ns	ns	ns
ENSMUSG00000022702	Hira	93273	693.652	-0.321325	0.0922941	-3.48154	0.000498544	0.00268957	-0.186689	0.0784916	-2.37846	0.017385	0.0824594	-0.155593	0.0719303	-2.16311	0.030533	0.120714	ns	ns	ns
ENSMUSG00000022704	Qtrtd1	65403	1951.12	-0.0868057	0.0768518	-1.12952	0.258678	0.413104	0.0444029	0.0655716	0.677167	0.4983	0.701723	0.0451959	0.0599708	0.753631	0.451071	0.662347	ns	ns	ns
ENSMUSG00000022706	Mrpl40	4750	1233.77	-0.0483967	0.0777184	-0.622719	0.533469	0.681687	0.0197575	0.0666788	0.296309	0.766994	0.881821	0.06691	0.0610658	1.0957	0.273209	0.494464	ns	ns	ns
ENSMUSG00000022707	Gbe1	255768	625.447	0.121425	0.0891527	1.36199	0.173202	0.309121	-0.00803902	0.0767885	-0.10469	0.916621	0.959921	0.0425388	0.070538	0.603063	0.546467	0.736079	ns	ns	ns
ENSMUSG00000022708	Zbtb20	766722	322.582	0.0237495	0.168728	0.140756	0.888063	0.934759	0.0289521	0.139793	0.207107	0.835927	0.921061	0.0336847	0.128141	0.262873	0.792649	0.892891	ns	ns	ns
ENSMUSG00000022710	Usp7	102714	8314.21	-0.221305	0.0669965	-3.30324	0.000955762	0.00461675	-0.0558593	0.0575041	-0.971395	0.331351	0.558723	0.0193698	0.0524161	0.369539	0.711726	0.846155	ns	ns	ns
ENSMUSG00000022711	Pmm2	19858	1439.2	0.109095	0.0884273	1.23373	0.217305	0.366143	-0.124589	0.076705	-1.62426	0.10432	0.2702	-0.0168968	0.0700916	-0.241068	0.809502	0.902268	ns	ns	ns
ENSMUSG00000022715	Tmem114	15861	26.5875	0.197421	0.436597	0.452181	0.651139	0.773904	0.129738	0.389572	0.333027	0.739114	0.866003	-0.120307	0.360659	-0.333576	0.7387	0.862092	ns	ns	ns
ENSMUSG00000022718	Dgcr8	35302	2937.62	0.0452237	0.0590314	0.766097	0.443619	0.601049	-0.0137115	0.0506821	-0.270539	0.786746	0.894061	-0.0156568	0.0463909	-0.337497	0.735742	0.86045	ns	ns	ns
ENSMUSG00000022721	Trmt2a	6094	1970.8	0.107309	0.0515334	2.08232	0.0373129	0.095257	0.10651	0.0439633	2.4227	0.0154058	0.0758157	0.0841495	0.0405027	2.07763	0.0377438	0.138479	ns	ns	ns
ENSMUSG00000022722	Arl6	26443	518.871	-0.433325	0.106095	-4.08433	4.42042e-05	0.000340162	-0.112579	0.0891294	-1.2631	0.206554	0.418199	-0.0299939	0.0814529	-0.368236	0.712697	0.846994	ns	ns	ns
ENSMUSG00000022723	Crybg3	64978	622.481	-0.480994	0.132113	-3.64079	0.000271804	0.00161053	-0.148764	0.110611	-1.34494	0.178645	0.383536	0.0676557	0.100833	0.67097	0.50224	0.701983	ns	ns	ns
ENSMUSG00000022724	Mina	20687	1483.91	0.111022	0.0716664	1.54915	0.121345	0.23688	0.16438	0.0613597	2.67896	0.00738504	0.0454572	0.112677	0.0563221	2.00059	0.0454368	0.155242	ns	ns	ns
ENSMUSG00000022738	Gsc2	1953	4.20302	-0.855477	0.770656	-1.11006	0.266971	NA	-1.44431	0.696672	-2.07315	0.038158	NA	-1.05888	0.602199	-1.75836	0.0786858	NA	ns	ns	ns
ENSMUSG00000022742	Cpox	10184	2223.76	0.560757	0.156522	3.58261	0.00034018	0.001943	0.212379	0.13468	1.57691	0.114815	0.288477	-0.00491155	0.122987	-0.0399356	0.968144	0.986045	ns	ns	ns
ENSMUSG00000022744	Cldnd1	6342	1752.51	0.158416	0.0599084	2.64431	0.00818577	0.0280151	0.172578	0.051053	3.38038	0.000723861	0.00817425	0.102324	0.0469778	2.17813	0.0293962	0.118048	ns	ns	ns
ENSMUSG00000022747	St3gal6	56119	282.793	0.321463	0.104069	3.08894	0.00200873	0.0086689	0.159147	0.0892574	1.78301	0.0745844	0.217946	0.168653	0.0830093	2.03174	0.0421803	0.148102	ns	ns	ns
ENSMUSG00000022748	Cmss1	304627	678.817	0.0147349	0.0778356	0.189308	0.849851	0.910387	0.0513502	0.0660292	0.777689	0.436752	0.654382	0.0151188	0.0610126	0.247797	0.804291	0.89898	ns	ns	ns
ENSMUSG00000022749	Tbc1d23	62601	675.185	0.147489	0.124053	1.18892	0.234471	0.386091	-0.0952357	0.106221	-0.896584	0.369941	0.596442	0.156552	0.0968015	1.61725	0.105825	0.27038	ns	ns	ns
ENSMUSG00000022750	Klhl22	33765	1696.19	0.368618	0.0777877	4.73877	2.15022e-06	2.51674e-05	0.157727	0.066862	2.35899	0.0183248	0.0858148	0.0824199	0.0615353	1.33939	0.180443	0.381414	ns	ns	ns
ENSMUSG00000022751	Nit2	10662	879.661	0.129664	0.0694754	1.86633	0.0619953	0.142124	0.233158	0.0590044	3.95154	7.76483e-05	0.00158516	0.260074	0.054472	4.77445	1.80199e-06	0.000117831	ns	ns	ns
ENSMUSG00000022752	Tomm70a	32817	8578.76	-0.263961	0.0702059	-3.75981	0.000170041	0.00109109	-0.048786	0.0602821	-0.809295	0.418345	0.639117	0.0499117	0.0549323	0.908605	0.363559	0.585454	ns	ns	ns
ENSMUSG00000022753	Tmem30c	26727	11.5247	-0.808757	0.507239	-1.59443	0.11084	0.221184	-0.66589	0.389581	-1.70925	0.087405	0.240874	-0.225826	0.349336	-0.646442	0.517993	NA	ns	ns	ns
ENSMUSG00000022754	Tmem45a	81006	78.5912	-0.399279	0.292472	-1.36519	0.172194	0.308095	-0.337647	0.24275	-1.39092	0.164248	0.364373	-0.210282	0.222377	-0.945608	0.344349	0.568335	ns	ns	ns
ENSMUSG00000022755	Adgrg7	71247	25.3709	1.47112	0.446862	3.29211	0.000994378	0.00477455	1.23605	0.388259	3.18357	0.00145471	0.0138971	0.828681	0.376566	2.20063	0.0277626	0.113587	upregulated	upregulated	ns
ENSMUSG00000022756	Slc7a4	4981	20.6444	-0.0691379	0.42251	-0.163636	0.870018	0.923689	-0.671847	0.365018	-1.84059	0.065682	0.200891	-0.390604	0.329493	-1.18547	0.235831	0.451315	ns	ns	ns
ENSMUSG00000022757	Tfg	27119	3551.33	0.0474253	0.0497417	0.953432	0.340371	0.499954	0.126998	0.0423961	2.99552	0.0027398	0.0223953	0.133086	0.0388569	3.42504	0.000614701	0.00829115	ns	ns	ns
ENSMUSG00000022758	P2rx6	15916	4.82595	0.615875	0.815826	0.75491	0.450303	0.606868	-0.525656	0.589506	-0.891689	0.37256	NA	-0.763458	0.558357	-1.36733	0.171522	NA	ns	ns	ns
ENSMUSG00000022759	Lrrc74b	16783	4.51939	-0.680851	0.88786	-0.766845	0.443174	0.600769	-0.643181	0.768767	-0.83664	0.402795	NA	-1.14042	0.716185	-1.59236	0.111304	NA	ns	ns	ns
ENSMUSG00000022760	Thap7	3155	300.993	0.167796	0.104247	1.60961	0.107483	0.216001	0.0600457	0.0877411	0.684351	0.493753	0.697999	0.0672067	0.0815145	0.824475	0.40967	0.627389	ns	ns	ns
ENSMUSG00000022761	Lztr1	17646	1592.31	-0.0356107	0.0492711	-0.72275	0.469834	0.624991	-0.0369605	0.0414392	-0.891922	0.372434	0.59874	-0.0272044	0.0383671	-0.709056	0.47829	0.682915	ns	ns	ns
ENSMUSG00000022762	Ncam2	423589	2.54258	-1.52139	1.11042	-1.3701	0.170654	NA	-1.22429	0.81915	-1.49459	0.135022	NA	-0.355314	0.716671	-0.495785	0.620046	NA	ns	ns	ns
ENSMUSG00000022763	Aifm3	17875	156.657	1.00271	0.258534	3.87844	0.00010513	0.000718769	0.2367	0.232005	1.02023	0.307617	0.533659	0.395857	0.211888	1.86824	0.0617293	0.190096	upregulated	ns	ns
ENSMUSG00000022765	Snap29	24824	777.882	0.393826	0.107986	3.64699	0.000265326	0.00157846	0.195848	0.0929972	2.10595	0.0352083	0.133494	0.134219	0.0855917	1.56813	0.116851	0.288262	ns	ns	ns
ENSMUSG00000022766	Serpind1	12205	8.66226	0.850235	0.666733	1.27523	0.20223	0.347226	1.13052	0.509946	2.21694	0.0266275	0.111062	1.10211	0.489167	2.25303	0.0242574	NA	ns	ns	ns
ENSMUSG00000022768	Ccdc116	8166	62.9878	0.145424	0.214408	0.678256	0.497609	0.649545	-0.0492524	0.188783	-0.260895	0.794174	0.898199	-0.21435	0.175813	-1.21919	0.222771	0.435254	ns	ns	ns
ENSMUSG00000022769	Sdf2l1	2246	740.458	0.166462	0.143008	1.164	0.244423	0.397299	0.26714	0.121772	2.19376	0.0282526	0.115122	0.10768	0.111573	0.965109	0.33449	0.558876	ns	ns	ns
ENSMUSG00000022770	Dlg1	209914	4686.29	-0.0416275	0.0583989	-0.712813	0.475961	0.630092	0.0941623	0.0499051	1.88682	0.0591839	0.186999	0.121059	0.0455681	2.65665	0.00789206	0.0484986	ns	ns	ns
ENSMUSG00000022771	Ppil2	24703	2464.33	0.101267	0.0345938	2.92733	0.00341888	0.0136356	0.00278814	0.0295905	0.0942241	0.924931	0.965078	0.00639391	0.0274194	0.233189	0.815615	0.90514	ns	ns	ns
ENSMUSG00000022772	Senp5	40782	1473.59	-0.011295	0.0727657	-0.155225	0.876644	0.927904	0.0583594	0.0621764	0.938611	0.347931	0.575267	0.148607	0.05693	2.61034	0.00904515	0.0532659	ns	ns	ns
ENSMUSG00000022773	Ypel1	17350	546.653	-0.921389	0.124307	-7.4122	1.24221e-13	1.05653e-11	-0.401251	0.101626	-3.94831	7.8705e-05	0.00159685	-0.354539	0.0929872	-3.81277	0.000137417	0.00285514	downregulated	ns	ns
ENSMUSG00000022774	Ncbp2	13269	3454.91	-0.144064	0.0482901	-2.9833	0.00285157	0.011685	-0.0108378	0.0410589	-0.263957	0.791813	0.896899	0.0226627	0.0376212	0.602391	0.546914	0.736417	ns	ns	ns
ENSMUSG00000022779	Top3b	22255	1650.63	0.13245	0.056143	2.35916	0.0183164	0.0538614	0.0168909	0.0476966	0.354131	0.723241	0.857055	-0.0466216	0.0439849	-1.05995	0.289169	0.511373	ns	ns	ns
ENSMUSG00000022780	Mfi2	20211	5.07678	1.01439	0.771532	1.31477	0.188587	0.330298	0.377403	0.561074	0.672643	0.501174	NA	0.0573207	0.556101	0.103076	0.917903	NA	ns	ns	ns
ENSMUSG00000022781	Pak2	63053	5294.51	0.142853	0.0465934	3.06595	0.00216978	0.00923832	0.147521	0.0399498	3.69267	0.000221915	0.00344055	0.158441	0.0365652	4.3331	1.47023e-05	0.000557987	ns	ns	ns
ENSMUSG00000022783	Spag6	76441	9.05081	1.91388	0.602533	3.17639	0.00149121	0.00671423	0.523202	0.569027	0.919468	0.357851	0.584429	0.358239	0.52274	0.685309	0.493149	NA	upregulated	ns	ns
ENSMUSG00000022787	Wdr53	9857	325.302	0.375259	0.0853213	4.39819	1.09159e-05	0.000101913	0.228596	0.073088	3.12768	0.00176193	0.016067	0.181874	0.0683865	2.65949	0.00782579	0.0482484	ns	ns	ns
ENSMUSG00000022788	Fgd4	183633	439.534	0.00791557	0.130261	0.0607668	0.951545	0.973853	0.0148612	0.112136	0.132529	0.894566	0.949118	0.0440404	0.102944	0.42781	0.668789	0.819308	ns	ns	ns
ENSMUSG00000022789	Dnm1l	46796	4291.07	0.0222536	0.0551633	0.403413	0.686644	0.80101	0.0279189	0.0473272	0.589913	0.555249	0.743766	0.0424397	0.0432852	0.980466	0.326856	0.550925	ns	ns	ns
ENSMUSG00000022790	Igsf11	125689	709.143	0.542657	0.107219	5.06119	4.16652e-07	6.0858e-06	0.404822	0.0913095	4.43351	9.27108e-06	0.000308675	0.456612	0.083631	5.45984	4.76568e-08	8.27421e-06	ns	ns	ns
ENSMUSG00000022791	Tnk2	39620	1491.09	-0.184104	0.10535	-1.74755	0.0805416	0.174024	-0.160415	0.0901949	-1.77854	0.0753154	0.219205	-0.219721	0.0824167	-2.66598	0.00767642	0.0475973	ns	ns	ns
ENSMUSG00000022792	Yars2	6676	1180.11	-0.119958	0.0707662	-1.69513	0.0900512	0.188612	0.0510848	0.0604011	0.84576	0.397687	0.621924	0.0508424	0.055468	0.916608	0.359348	0.581712	ns	ns	ns
ENSMUSG00000022793	B4galt4	26786	320.336	-0.226598	0.125844	-1.80062	0.0717627	0.159267	-0.0759399	0.10472	-0.725171	0.468347	0.67831	-0.032541	0.0964645	-0.337336	0.735863	0.86045	ns	ns	ns
ENSMUSG00000022797	Tfrc	23875	6500.03	-0.44232	0.103051	-4.29222	1.76893e-05	0.000154442	-0.185282	0.0884206	-2.09546	0.0361297	0.135216	-0.127769	0.0805695	-1.58582	0.11278	0.281485	ns	ns	ns
ENSMUSG00000022799	Arhgap31	114935	863.64	0.246273	0.1369	1.79892	0.0720309	0.159693	0.20187	0.114302	1.76611	0.0773776	0.222901	0.0879162	0.104642	0.84016	0.400818	0.619347	ns	ns	ns
ENSMUSG00000022800	Fyttd1	31464	3598.38	-0.173171	0.0599612	-2.88806	0.0038763	0.0151074	0.00430952	0.0512227	0.0841331	0.932951	0.968533	0.0689666	0.0468231	1.47292	0.140774	0.326082	ns	ns	ns
ENSMUSG00000022801	Lrch3	101548	2199.95	-0.0868693	0.0488259	-1.77916	0.075213	0.165101	-0.0752359	0.0409362	-1.83788	0.0660801	0.201671	-0.0378252	0.0376214	-1.00542	0.314696	0.538435	ns	ns	ns
ENSMUSG00000022802	Lmln	65175	432.36	-0.205311	0.0959743	-2.13922	0.0324175	0.0851564	-0.140343	0.0817157	-1.71746	0.0858953	0.23811	-0.207329	0.0752405	-2.75555	0.00585933	0.0397776	ns	ns	ns
ENSMUSG00000022803	Popdc2	16008	547.838	0.0913215	0.180765	0.505194	0.613422	0.745433	0.427337	0.145034	2.94647	0.00321427	0.0250994	0.184875	0.132808	1.39205	0.163907	0.359023	ns	ns	ns
ENSMUSG00000022805	Maats1	44390	17.1589	0.242028	0.503289	0.480892	0.630593	0.758521	-0.560034	0.460229	-1.21686	0.223658	0.439662	-0.695122	0.418852	-1.65959	0.0969974	0.255341	ns	ns	ns
ENSMUSG00000022807	Osbpl11	58241	1528.25	-0.149105	0.0538213	-2.77038	0.00559916	0.0204249	-0.067443	0.0459709	-1.46708	0.142354	0.332651	-0.0200034	0.0422008	-0.474004	0.635497	0.797539	ns	ns	ns
ENSMUSG00000022808	Snx4	48107	2400.44	0.0937831	0.080192	1.16948	0.24221	0.394966	0.0930651	0.0690107	1.34856	0.177478	0.382277	0.179078	0.0630209	2.84157	0.00448926	0.0329977	ns	ns	ns
ENSMUSG00000022809	Nr1i2	46502	4.09051	-0.776623	0.952527	-0.81533	0.414884	NA	-0.503184	0.947481	-0.531076	0.595366	NA	0.798933	0.778785	1.02587	0.304953	NA	ns	ns	ns
ENSMUSG00000022811	Zfp148	123129	1893.71	-0.0591606	0.0714889	-0.827551	0.407925	0.567274	0.0211367	0.0609967	0.346522	0.72895	0.859923	0.0395067	0.0558616	0.707225	0.479427	0.683763	ns	ns	ns
ENSMUSG00000022812	Gsk3b	157084	3651.4	-0.0952184	0.0490262	-1.94219	0.0521136	0.123847	-0.0160972	0.0416228	-0.386739	0.698949	0.841702	-0.0273125	0.0381102	-0.716671	0.473577	0.678413	ns	ns	ns
ENSMUSG00000022814	Umps	12257	4288.24	-0.25085	0.0707904	-3.54356	0.000394763	0.00221227	0.015328	0.0606348	0.252792	0.800429	0.902163	0.0296935	0.0553532	0.536437	0.591656	0.768441	ns	ns	ns
ENSMUSG00000022816	Fstl1	59642	5714.98	-0.458473	0.0812819	-5.64053	1.69526e-08	3.79533e-07	-0.132712	0.0691713	-1.91859	0.0550357	0.178425	-0.00987341	0.0630134	-0.156688	0.875491	0.937436	ns	ns	ns
ENSMUSG00000022817	Itgb5	119489	1766.77	0.0493372	0.107013	0.461038	0.644771	0.76938	0.0502466	0.0915298	0.548965	0.58303	0.765301	0.0357684	0.0835291	0.428215	0.668495	0.819236	ns	ns	ns
ENSMUSG00000022820	Ndufb4	7284	118.269	0.131162	0.160654	0.816429	0.414255	0.573491	0.0541193	0.140114	0.386251	0.699311	0.841947	-0.0729803	0.130511	-0.55919	0.576032	0.757419	ns	ns	ns
ENSMUSG00000022821	Hgd	51868	4.08291	-0.406179	0.757253	-0.536385	0.591693	NA	0.136803	0.629697	0.217252	0.828012	NA	0.449987	0.580756	0.77483	0.43844	NA	ns	ns	ns
ENSMUSG00000022822	Abcc5	95092	3624.44	0.611764	0.119487	5.11994	3.05635e-07	4.65152e-06	0.417187	0.102805	4.05804	4.94872e-05	0.00110311	0.355249	0.093776	3.78827	0.000151701	0.00304713	upregulated	ns	ns
ENSMUSG00000022824	Muc13	25898	504.839	2.08784	0.428834	4.86865	1.12362e-06	1.44317e-05	1.13944	0.370835	3.07264	0.00212173	0.0184473	1.28469	0.338111	3.79962	0.000144918	0.00294881	upregulated	upregulated	upregulated
ENSMUSG00000022827	Rabl3	32501	902.627	-0.0539841	0.0734278	-0.7352	0.462218	0.618006	0.0326071	0.0626359	0.520582	0.602658	0.779279	0.106408	0.057483	1.85113	0.0641512	0.194501	ns	ns	ns
ENSMUSG00000022828	Gtf2e1	30000	1989.18	0.00852504	0.0664164	0.128357	0.897866	0.94101	0.179484	0.0566317	3.16933	0.00152791	0.0144511	0.156722	0.0519033	3.0195	0.0025319	0.022261	ns	ns	ns
ENSMUSG00000022829	Stxbp5l	270021	25.9195	-0.31162	0.396472	-0.785981	0.431879	0.590499	-0.418555	0.308431	-1.35705	0.174766	0.37861	0.154394	0.279206	0.552976	0.58028	0.760407	ns	ns	ns
ENSMUSG00000022831	Hcls1	28230	13.1035	0.745049	0.546454	1.36342	0.172749	0.308746	-0.143296	0.412378	-0.347487	0.728225	0.859634	-0.470901	0.406047	-1.15972	0.246163	NA	ns	ns	ns
ENSMUSG00000022833	Ccdc14	34579	1028.54	0.0894657	0.0691139	1.29447	0.195504	0.339019	0.1785	0.0586086	3.04564	0.00232188	0.0197957	0.195117	0.0538992	3.62004	0.000294559	0.00487455	ns	ns	ns
ENSMUSG00000022836	Mylk	257211	452.28	-0.989614	0.132089	-7.492	6.78316e-14	6.28008e-12	-0.524337	0.0982361	-5.33752	9.42272e-08	8.02684e-06	-0.181545	0.0906542	-2.00261	0.0452187	0.154882	downregulated	ns	ns
ENSMUSG00000022837	Iqcb1	44337	935.51	-0.14502	0.0771261	-1.8803	0.0600675	0.138688	-0.149331	0.0642401	-2.32457	0.0200949	0.0917011	-0.00341319	0.0589204	-0.0579289	0.953805	0.979417	ns	ns	ns
ENSMUSG00000022838	Eaf2	82120	17.3113	0.069097	0.359304	0.192308	0.847501	0.908487	0.00154901	0.279382	0.0055444	0.995576	0.997233	0.216945	0.264033	0.821659	0.411271	0.628884	ns	ns	ns
ENSMUSG00000022840	Adcy5	150861	105.073	-0.0308682	0.258104	-0.119596	0.904803	0.945326	-0.224737	0.210097	-1.06968	0.284764	0.509458	-0.134625	0.193345	-0.696294	0.486245	0.689289	ns	ns	ns
ENSMUSG00000022841	Ap2m1	9432	3706.68	0.445496	0.0500985	8.8924	5.98013e-19	1.47643e-16	0.283949	0.0431213	6.58488	4.55253e-11	1.05684e-08	0.22212	0.0395774	5.61229	1.99666e-08	4.4826e-06	ns	ns	ns
ENSMUSG00000022842	Ece2	34893	732.205	-0.0659401	0.0711677	-0.926545	0.354163	0.51401	0.0605278	0.0597542	1.01295	0.311085	0.537209	-0.000201695	0.0555101	-0.00363348	0.997101	0.998621	ns	ns	ns
ENSMUSG00000022843	Clcn2	14783	614.971	0.140981	0.111984	1.25894	0.208052	0.354756	-0.0537571	0.0971113	-0.553562	0.579878	0.763183	-0.174585	0.0893069	-1.95489	0.0505964	0.16665	ns	ns	ns
ENSMUSG00000022844	Pdia5	93561	791.944	0.187591	0.0941813	1.9918	0.0463926	0.112985	0.252565	0.0809266	3.12092	0.0018029	0.0163762	0.192296	0.0746027	2.5776	0.00994885	0.0565165	ns	ns	ns
ENSMUSG00000022847	Thpo	9354	84.2694	1.22119	0.239613	5.0965	3.45992e-07	5.19455e-06	0.449525	0.219659	2.04647	0.0407104	0.146359	0.446973	0.202811	2.20389	0.0275318	0.113005	upregulated	ns	ns
ENSMUSG00000022848	Dirc2	75295	591.227	0.218596	0.0928056	2.35542	0.018502	0.0542456	0.0229355	0.0797526	0.287583	0.773666	0.885669	0.100261	0.0731578	1.37048	0.170538	0.368366	ns	ns	ns
ENSMUSG00000022849	Hspbap1	58061	1284.42	0.0447341	0.0871006	0.513591	0.607538	0.741018	0.156726	0.0751346	2.08594	0.0369842	0.137496	0.145038	0.0687903	2.10841	0.0349952	0.131657	ns	ns	ns
ENSMUSG00000022853	Ehhadh	26558	291.303	0.964545	0.286423	3.36755	0.000758393	0.00380073	0.478355	0.249964	1.9137	0.0556586	0.179919	0.783254	0.227761	3.43893	0.000584021	0.00798338	upregulated	ns	upregulated
ENSMUSG00000022855	Senp2	39786	2795.04	-0.0626167	0.0517148	-1.21081	0.225969	0.376514	-0.0211696	0.0441691	-0.479284	0.631737	0.800072	-0.0136707	0.0404915	-0.337618	0.735651	0.86045	ns	ns	ns
ENSMUSG00000022856	Tmem41a	13226	414.664	-0.568747	0.0969413	-5.86692	4.43954e-09	1.18673e-07	-0.399368	0.0817658	-4.88429	1.03802e-06	5.36336e-05	-0.223042	0.0748464	-2.98	0.00288252	0.0243294	ns	ns	ns
ENSMUSG00000022858	Tra2b	21457	7991.76	-0.106443	0.0554358	-1.92011	0.054844	0.129007	-0.00290966	0.0475124	-0.0612399	0.951168	0.977609	0.0605171	0.043335	1.3965	0.162565	0.357275	ns	ns	ns
ENSMUSG00000022860	Chodl	20786	9.81452	-3.77788	0.867096	-4.35694	1.31895e-05	0.000119438	-1.38065	0.559224	-2.46887	0.0135542	0.0696007	0.0808699	0.474801	0.170324	0.864756	NA	downregulated	ns	ns
ENSMUSG00000022861	Dgkg	188761	14.844	0.736104	0.517833	1.42151	0.155169	0.285093	0.306955	0.440118	0.697437	0.485529	0.690759	0.319118	0.406757	0.784541	0.432723	NA	ns	ns	ns
ENSMUSG00000022863	Btg3	17333	87.1792	0.57492	0.205023	2.80417	0.00504464	0.0187445	0.399551	0.178734	2.23545	0.0253877	0.107941	-0.00150671	0.16945	-0.00889177	0.992905	0.996398	ns	ns	ns
ENSMUSG00000022864	D16Ertd472e	32646	426.541	-0.552301	0.107862	-5.12043	3.04838e-07	4.64633e-06	-0.0381345	0.0890976	-0.428008	0.668645	0.82333	0.0137823	0.0817384	0.168615	0.866099	0.932395	ns	ns	ns
ENSMUSG00000022865	Cxadr	58290	2664.24	-0.752723	0.0753284	-9.99256	1.6429e-23	7.68533e-21	-0.296436	0.0642237	-4.61567	3.91829e-06	0.00015958	-0.166047	0.0584691	-2.83991	0.00451256	0.0331045	downregulated	ns	ns
ENSMUSG00000022867	Usp25	102711	1724.83	-0.299055	0.0939917	-3.18172	0.00146405	0.00661373	-0.026028	0.0798486	-0.325967	0.744449	0.869059	-0.0914917	0.073085	-1.25185	0.210623	0.420439	ns	ns	ns
ENSMUSG00000022868	Ahsg	7397	4.9601	0.683497	0.797988	0.856525	0.391707	0.551699	0.951952	0.693489	1.3727	0.169846	NA	0.669217	0.66403	1.00781	0.313545	NA	ns	ns	ns
ENSMUSG00000022871	Fetub	21385	2.93802	-1.20714	1.28641	-0.938376	0.348051	NA	-2.37557	1.32645	-1.79093	0.073305	NA	-1.00396	1.05503	-0.951593	0.341304	NA	ns	ns	ns
ENSMUSG00000022875	Kng1	24204	12.0209	2.21551	0.713509	3.10509	0.00190222	0.0082735	1.95854	0.577677	3.39037	0.000697984	0.00796383	2.07557	0.537298	3.86298	0.000112012	NA	upregulated	upregulated	ns
ENSMUSG00000022876	Samsn1	163478	56.9289	0.749086	0.257694	2.90688	0.00365054	0.0143757	0.481294	0.21558	2.23255	0.0255786	0.108412	0.454676	0.201508	2.25636	0.024048	0.103019	upregulated	ns	ns
ENSMUSG00000022881	Rfc4	13795	1694.59	-0.0323869	0.0578788	-0.559564	0.575777	0.716508	0.0897593	0.0490127	1.83135	0.0670488	0.203273	0.106553	0.0450819	2.36355	0.018101	0.0846487	ns	ns	ns
ENSMUSG00000022883	Robo1	382947	1901.7	-0.290041	0.156987	-1.84754	0.0646682	0.146732	-0.16231	0.134564	-1.20619	0.227743	0.445025	-0.11397	0.122597	-0.929632	0.352562	0.575557	ns	ns	ns
ENSMUSG00000022884	Eif4a2	6693	11910.6	0.344299	0.0665353	5.17468	2.28302e-07	3.60417e-06	0.221083	0.0571466	3.86869	0.000109419	0.00202513	0.178749	0.0521083	3.43034	0.000602824	0.00815375	ns	ns	ns
ENSMUSG00000022885	St6gal1	135611	1156.85	-0.0477538	0.118736	-0.402185	0.687548	0.801643	-0.0968424	0.101311	-0.955891	0.339127	0.566315	-0.171956	0.0925111	-1.85876	0.0630607	0.192442	ns	ns	ns
ENSMUSG00000022887	Masp1	68806	194.203	0.017335	0.203317	0.0852611	0.932054	0.961813	0.613251	0.163929	3.74096	0.000183319	0.0029849	0.528323	0.15056	3.50904	0.000449721	0.00658391	ns	upregulated	ns
ENSMUSG00000022889	Mrpl39	18167	1413.68	-0.0780239	0.0727801	-1.07205	0.283697	0.441434	-0.0240344	0.0622321	-0.386206	0.699344	0.841947	-0.033142	0.0570638	-0.580788	0.561383	0.747241	ns	ns	ns
ENSMUSG00000022890	Atp5j	7760	3290.54	0.173505	0.0650091	2.66894	0.00760911	0.0263305	0.124417	0.0557597	2.2313	0.025661	0.108648	0.12096	0.0509869	2.37237	0.0176744	0.0832467	ns	ns	ns
ENSMUSG00000022892	App	219268	3895.71	-0.019078	0.0967348	-0.19722	0.843656	0.906591	0.184176	0.0826127	2.22939	0.0257879	0.108961	0.13213	0.0753402	1.75378	0.079469	0.224496	ns	ns	ns
ENSMUSG00000022893	Adamts1	9287	786.389	0.0839515	0.175087	0.479485	0.631593	0.759313	0.0744312	0.149058	0.499342	0.617538	0.791091	0.00513459	0.136273	0.0376788	0.969944	0.986831	ns	ns	ns
ENSMUSG00000022894	Adamts5	42956	48.3732	0.270866	0.858528	0.3155	0.752382	0.845247	-0.567909	0.680625	-0.834393	0.404059	0.627525	-0.834595	0.627164	-1.33074	0.183273	0.38508	ns	ns	ns
ENSMUSG00000022895	Ets2	18977	2200.71	0.14099	0.102363	1.37736	0.168401	0.303078	0.100351	0.0876061	1.14548	0.252011	0.473321	0.107249	0.0800189	1.3403	0.180149	0.381114	ns	ns	ns
ENSMUSG00000022897	Dyrk1a	125508	3008.42	-0.0573647	0.0594553	-0.964838	0.334626	0.494087	-0.0611692	0.0509276	-1.2011	0.229712	0.446843	-0.0299693	0.0465407	-0.643939	0.519615	0.715543	ns	ns	ns
ENSMUSG00000022898	Dscr3	29048	1794.42	0.136985	0.0622445	2.20075	0.0277539	0.0751375	0.0946532	0.0535048	1.76906	0.076884	0.221991	0.124578	0.0490926	2.53762	0.011161	0.0610602	ns	ns	ns
ENSMUSG00000022899	Slc15a2	34785	275.725	0.596923	1.08008	0.552665	0.580493	0.719936	0.0133817	0.927027	0.0144351	0.988483	0.994698	0.718096	0.844823	0.849995	0.395328	0.613965	ns	ns	ns
ENSMUSG00000022900	Ildr1	32827	94.2401	0.70082	0.205205	3.41521	0.000637322	0.00328092	0.23997	0.189567	1.26589	0.205554	0.417167	0.236408	0.174257	1.35667	0.174887	0.373639	upregulated	ns	ns
ENSMUSG00000022905	Kpna1	58382	4170.3	-0.0399515	0.0615508	-0.649082	0.516285	0.666194	0.129139	0.0526806	2.45136	0.0142319	0.0719341	0.133666	0.0481473	2.77619	0.00549998	0.0381088	ns	ns	ns
ENSMUSG00000022906	Parp9	34136	109.612	-0.37393	0.225943	-1.65498	0.0979294	0.201336	-0.112833	0.193948	-0.581771	0.560721	0.74833	0.0287739	0.176174	0.163327	0.870261	0.934677	ns	ns	ns
ENSMUSG00000022911	Arl13b	53356	741.776	0.214045	0.0787766	2.71712	0.00658531	0.0233328	0.132042	0.0668615	1.97486	0.0482841	0.164249	0.101018	0.0616579	1.63837	0.101345	0.263027	ns	ns	ns
ENSMUSG00000022912	Pros1	75040	624.359	0.153136	0.113068	1.35437	0.175618	0.312502	0.140826	0.0973947	1.44593	0.148197	0.341251	0.15322	0.0893828	1.7142	0.0864928	0.237757	ns	ns	ns
ENSMUSG00000022913	Psmg1	11028	1459.88	-0.0365417	0.0451382	-0.809552	0.418198	0.577434	0.0303924	0.0384821	0.789781	0.429656	0.649238	0.0557135	0.0355902	1.56542	0.117485	0.289308	ns	ns	ns
ENSMUSG00000022914	Brwd1	90435	3749.28	-0.30915	0.0503641	-6.13829	8.34156e-10	2.72073e-08	-0.115103	0.0427234	-2.69415	0.00705683	0.0440375	-0.0719077	0.0390637	-1.84078	0.0656536	0.19751	ns	ns	ns
ENSMUSG00000022935	Grik1	159981	10.0449	-0.873233	0.614455	-1.42115	0.155273	0.285256	-0.948552	0.426346	-2.22484	0.026092	0.109688	-0.705336	0.393616	-1.79194	0.0731424	NA	ns	ns	ns
ENSMUSG00000022938	Fam3b	33887	1.85549	0.375492	1.41751	0.264895	0.791091	NA	0.442067	1.35041	0.327357	0.743398	NA	-0.296861	1.32157	-0.224628	0.822269	NA	ns	ns	ns
ENSMUSG00000022940	Pigp	12253	492.405	-0.226948	0.0819353	-2.76984	0.00560834	0.02045	-0.265123	0.0691555	-3.83372	0.00012622	0.00223916	-0.0874404	0.0632152	-1.38322	0.166598	0.362833	ns	ns	ns
ENSMUSG00000022941	Ripply3	8516	153.662	-0.620574	0.270717	-2.29233	0.0218864	0.0620722	-0.0690397	0.213817	-0.322892	0.746777	0.870052	-0.0215631	0.196392	-0.109796	0.912571	0.956054	ns	ns	ns
ENSMUSG00000022945	Chaf1b	22215	1962.63	-0.635819	0.0903108	-7.04035	1.91764e-12	1.2168e-10	-0.252404	0.0768329	-3.28511	0.00101944	0.0106362	-0.113098	0.0700783	-1.61388	0.106554	0.271235	downregulated	ns	ns
ENSMUSG00000022946	Dopey2	98679	318.115	0.189337	0.129198	1.46547	0.142792	0.267721	-0.0911028	0.109956	-0.828537	0.407367	0.630388	-0.108704	0.101238	-1.07375	0.282936	0.505411	ns	ns	ns
ENSMUSG00000022947	Cbr3	7776	19.8515	-1.91647	0.361937	-5.29504	1.1899e-07	2.07981e-06	-1.30049	0.299038	-4.34892	1.36811e-05	0.000417105	-1.05139	0.262101	-4.0114	6.03587e-05	0.00154007	downregulated	downregulated	downregulated
ENSMUSG00000022948	Setd4	20607	267.718	0.357184	0.107928	3.30946	0.00093477	0.00452642	0.198745	0.0934486	2.12679	0.0334377	0.128714	0.0653879	0.0871264	0.750495	0.452957	0.663968	ns	ns	ns
ENSMUSG00000022949	Clic6	55508	5238.21	1.58351	0.28467	5.56261	2.65765e-08	5.61073e-07	0.866691	0.244876	3.5393	0.000401187	0.00528627	0.7496	0.223077	3.36028	0.000778649	0.00986702	upregulated	upregulated	upregulated
ENSMUSG00000022951	Rcan1	74194	1515.83	-0.0378212	0.0691533	-0.546918	0.584435	0.723288	-0.0735812	0.0598173	-1.2301	0.21866	0.433144	-0.0967702	0.0548671	-1.76372	0.0777793	0.221212	ns	ns	ns
ENSMUSG00000022952	Runx1	224684	408.381	1.76827	0.371568	4.75894	1.94612e-06	2.31554e-05	0.449504	0.328031	1.37031	0.170591	0.372826	0.353413	0.299905	1.17842	0.238631	0.454413	upregulated	ns	ns
ENSMUSG00000022956	Atp5o	247290	4853.02	0.287113	0.0664003	4.32397	1.53244e-05	0.00013634	0.198785	0.0570653	3.48347	0.000494963	0.00618229	0.140498	0.0521375	2.69475	0.00704412	0.0448927	ns	ns	ns
ENSMUSG00000022957	Itsn1	191317	3997.77	-0.18575	0.0450033	-4.12747	3.66776e-05	0.000288871	-0.147384	0.0382842	-3.84973	0.000118247	0.00213977	-0.179204	0.0350888	-5.10715	3.27056e-07	3.39336e-05	ns	ns	ns
ENSMUSG00000022960	Donson	11498	844.959	-0.308109	0.0617388	-4.99053	6.02144e-07	8.40801e-06	-0.217073	0.0521224	-4.16468	3.11785e-05	0.000774696	-0.0845761	0.047792	-1.76967	0.0767822	0.219201	ns	ns	ns
ENSMUSG00000022961	Son	31716	17612.5	-5.98826e-05	0.0490306	-0.00122133	0.999026	0.999691	0.0489076	0.042082	1.1622	0.245156	0.465504	0.0523873	0.038368	1.36539	0.17213	0.370157	ns	ns	ns
ENSMUSG00000022962	Gart	25767	8447.05	-0.110058	0.0764336	-1.43991	0.149892	0.277493	0.0451186	0.0656206	0.687567	0.491726	0.696692	0.0330342	0.059825	0.55218	0.580825	0.760784	ns	ns	ns
ENSMUSG00000022964	Tmem50b	23298	387.364	0.273106	0.124278	2.19753	0.0279824	0.0756616	0.146907	0.105841	1.388	0.165137	0.365628	-0.123173	0.0982254	-1.25398	0.209848	0.419835	ns	ns	ns
ENSMUSG00000022965	Ifngr2	18098	359.766	-0.05678	0.107888	-0.526285	0.59869	0.734865	-0.0674002	0.0908918	-0.741544	0.458364	0.670353	0.0411896	0.083647	0.492423	0.622421	0.788185	ns	ns	ns
ENSMUSG00000022967	Ifnar1	22204	2024.91	-0.166496	0.0698101	-2.38498	0.01708	0.0509589	-0.0410506	0.0596507	-0.688184	0.491337	0.696339	-0.0427622	0.0545737	-0.783568	0.433294	0.647561	ns	ns	ns
ENSMUSG00000022969	Il10rb	19671	71.7686	-0.304439	0.179025	-1.70053	0.0890308	0.18707	-0.0340755	0.149004	-0.228689	0.819111	0.91189	-0.215225	0.141902	-1.51672	0.129338	0.309269	ns	ns	ns
ENSMUSG00000022971	Ifnar2	32807	220.209	-0.225207	0.118224	-1.90492	0.05679	0.132602	-0.152772	0.0981131	-1.5571	0.119448	0.296793	-0.225575	0.0914261	-2.46729	0.0136138	0.0696608	ns	ns	ns
ENSMUSG00000022972	1110004E09Rik	9119	663.698	-0.236909	0.0852181	-2.78003	0.00543535	0.0199625	-0.0533902	0.072235	-0.739118	0.459835	0.671658	-0.0935369	0.0666966	-1.40242	0.160789	0.354816	ns	ns	ns
ENSMUSG00000022973	Synj1	75217	1060.61	0.607885	0.130155	4.67048	3.00498e-06	3.37013e-05	0.335372	0.112647	2.97718	0.00290909	0.0234954	0.381492	0.102909	3.70708	0.000209665	0.00383877	upregulated	ns	ns
ENSMUSG00000022974	Paxbp1	30507	2666.05	-0.0870476	0.0574291	-1.51574	0.129585	0.248571	-0.0530347	0.0489046	-1.08445	0.278164	0.502465	0.006465	0.0447585	0.144442	0.885152	0.942427	ns	ns	ns
ENSMUSG00000022978	Mis18a	8093	1076.19	-0.132782	0.0662164	-2.00528	0.0449336	0.110141	-0.100343	0.0562625	-1.78347	0.0745091	0.217911	-0.0479071	0.0516438	-0.927644	0.353593	0.576488	ns	ns	ns
ENSMUSG00000022982	Sod1	5581	6066.6	0.135498	0.0591676	2.29007	0.0220172	0.062391	0.0860136	0.0508434	1.69173	0.0906965	0.247055	0.152888	0.0464037	3.29473	0.000985151	0.0116165	ns	ns	ns
ENSMUSG00000022983	Scaf4	55469	2821.13	-0.093383	0.0621038	-1.50366	0.132669	0.253093	-0.0976714	0.0532167	-1.83535	0.0664534	0.202222	-0.065076	0.0486234	-1.33837	0.180776	0.381906	ns	ns	ns
ENSMUSG00000022987	Zfp641	10543	31.694	0.0741079	0.290317	0.255265	0.798518	0.876309	0.259882	0.241843	1.07459	0.282559	0.507526	0.148873	0.227543	0.654261	0.512944	0.710076	ns	ns	ns
ENSMUSG00000022992	Kansl2	15424	1370.05	-0.148267	0.0593715	-2.49727	0.0125155	0.0394739	-0.0716	0.0500147	-1.43158	0.152264	0.347415	-0.0422985	0.0459738	-0.920057	0.357543	0.580072	ns	ns	ns
ENSMUSG00000022994	Adcy6	17640	1832.57	-0.0288283	0.104785	-0.275118	0.783226	0.866104	-0.108604	0.0896507	-1.21141	0.225738	0.442257	-0.156934	0.0818836	-1.91655	0.0552953	0.176695	ns	ns	ns
ENSMUSG00000022995	Enah	123607	6759.2	-0.309504	0.0522924	-5.91872	3.24455e-09	9.01175e-08	-0.147907	0.0445479	-3.32018	0.000899585	0.00970024	-0.1419	0.0406607	-3.48986	0.000483282	0.00693255	ns	ns	ns
ENSMUSG00000022996	Wnt10b	6398	12.7095	-1.70501	0.722793	-2.35892	0.0183282	0.0538782	-0.0335064	0.507407	-0.0660345	0.94735	0.976247	0.0769578	0.462564	0.166372	0.867864	NA	ns	ns	ns
ENSMUSG00000022997	Wnt1	3981	130.917	-4.25532	0.759913	-5.59975	2.14666e-08	4.64787e-07	0.0762738	0.507915	0.15017	0.88063	0.943947	0.337684	0.460964	0.732559	0.463827	0.672106	downregulated	ns	ns
ENSMUSG00000022999	Lmbr1l	14311	683.874	-0.125058	0.0937012	-1.33465	0.181992	0.321196	-0.157765	0.0797315	-1.9787	0.0478494	0.163146	-0.146367	0.0731307	-2.00145	0.0453442	0.155108	ns	ns	ns
ENSMUSG00000023000	Dhh	5510	4.02251	-0.553269	1.04275	-0.530586	0.595705	NA	-1.33959	0.750515	-1.7849	0.0742781	NA	-0.931322	0.711142	-1.30962	0.190326	NA	ns	ns	ns
ENSMUSG00000023004	Tuba1b	3141	13749.1	-0.16557	0.0670656	-2.46878	0.0135573	0.0421761	0.0185746	0.0575292	0.322873	0.746792	0.870052	0.00648107	0.0524362	0.123599	0.901633	0.95095	ns	ns	ns
ENSMUSG00000023007	Prpf40b	21932	1286.54	-0.0760117	0.0889961	-0.854102	0.393049	0.552843	-0.0450244	0.075433	-0.596879	0.550588	0.739915	-0.0668029	0.0690819	-0.96701	0.333539	0.558087	ns	ns	ns
ENSMUSG00000023008	Fmnl3	53258	1032.98	-0.117453	0.0717315	-1.63739	0.101549	0.206939	-0.0304323	0.0601287	-0.50612	0.612773	0.787153	-0.0889221	0.0555713	-1.60014	0.109567	0.276387	ns	ns	ns
ENSMUSG00000023009	Nckap5l	35714	1140.11	-0.168358	0.0980413	-1.71721	0.0859407	0.182279	-0.146992	0.083109	-1.76867	0.0769491	0.222139	-0.126447	0.0759826	-1.66416	0.0960812	0.25406	ns	ns	ns
ENSMUSG00000023010	Tmbim6	17168	6981.68	0.243027	0.0576289	4.2171	2.47462e-05	0.000206327	0.0454284	0.0496305	0.915333	0.360017	0.586332	0.0483769	0.0452932	1.06808	0.285483	0.507508	ns	ns	ns
ENSMUSG00000023011	Faim2	31013	7.65127	0.880881	0.934544	0.942578	0.345897	0.505647	1.39402	0.743599	1.87469	0.0608358	NA	1.31165	0.688096	1.90621	0.0566235	NA	ns	ns	ns
ENSMUSG00000023015	Racgap1	31161	4822.96	0.282367	0.0454825	6.20825	5.35766e-10	1.83167e-08	0.199317	0.0389973	5.11104	3.20387e-07	2.09088e-05	0.102152	0.0357849	2.8546	0.00430911	0.0321428	ns	ns	ns
ENSMUSG00000023017	Asic1	30410	128.056	0.0318252	0.17318	0.18377	0.854194	0.913443	0.0139547	0.153374	0.090985	0.927505	0.966665	-0.236516	0.142772	-1.6566	0.0976006	0.256526	ns	ns	ns
ENSMUSG00000023018	Smarcd1	11709	5207.49	-0.0932173	0.0731907	-1.27362	0.202798	0.347933	-0.129376	0.0627667	-2.06122	0.0392817	0.142867	-0.179219	0.0572604	-3.12989	0.0017487	0.0171187	ns	ns	ns
ENSMUSG00000023019	Gpd1	7491	77.3268	-0.344492	0.211495	-1.62884	0.103346	0.209783	-0.658286	0.178936	-3.67889	0.000234248	0.0035675	-0.605202	0.165374	-3.65958	0.000252624	0.00436895	ns	downregulated	downregulated
ENSMUSG00000023020	Cox14	2519	383.154	0.503784	0.104039	4.84227	1.28366e-06	1.60919e-05	0.0887719	0.0907883	0.97779	0.328178	0.554817	0.0897714	0.0840983	1.06746	0.285765	0.507642	ns	ns	ns
ENSMUSG00000023021	Cers5	38005	1941.23	0.17959	0.050109	3.58399	0.000338379	0.00193596	0.172757	0.0432265	3.99656	6.42707e-05	0.0013511	0.114904	0.039882	2.8811	0.00396284	0.0302839	ns	ns	ns
ENSMUSG00000023022	Lima1	96959	1382.17	0.21444	0.0866768	2.47402	0.0133602	0.0416871	0.0437066	0.0746785	0.585263	0.558371	0.746424	0.083797	0.0685693	1.22208	0.221678	0.434239	ns	ns	ns
ENSMUSG00000023025	Larp4	46278	5264.16	0.110446	0.0663706	1.66408	0.0960968	0.198399	0.160077	0.0570697	2.80494	0.00503255	0.0347552	0.205413	0.052062	3.94554	7.96212e-05	0.00188508	ns	ns	ns
ENSMUSG00000023026	Dip2b	180810	2327.27	0.053474	0.0716817	0.745992	0.455672	0.611831	0.10723	0.061309	1.74901	0.0802886	0.228023	0.109762	0.0560828	1.95714	0.0503307	0.165992	ns	ns	ns
ENSMUSG00000023027	Atf1	33426	1390.03	0.0406093	0.0705075	0.575958	0.564644	0.707957	0.0132363	0.0606098	0.218385	0.827129	0.916102	0.0083674	0.0556005	0.150491	0.880377	0.940127	ns	ns	ns
ENSMUSG00000023030	Slc11a2	37175	1572.48	-0.0997049	0.0846747	-1.17751	0.238994	0.391409	-0.0102095	0.0729486	-0.139955	0.888695	0.947186	-0.00150069	0.0667254	-0.0224905	0.982057	0.992214	ns	ns	ns
ENSMUSG00000023031	Cela1	13496	12.8237	-0.547579	0.496737	-1.10235	0.270309	0.426658	-0.62435	0.412648	-1.51303	0.130271	0.314041	-0.18063	0.391134	-0.46181	0.644218	NA	ns	ns	ns
ENSMUSG00000023032	Slc4a8	62222	245.817	-0.2623	0.154615	-1.69648	0.0897956	0.188155	-0.132198	0.127998	-1.03281	0.301691	0.527615	-0.168034	0.11778	-1.42668	0.153674	0.344858	ns	ns	ns
ENSMUSG00000023033	Scn8a	176081	431.524	-0.195	0.126177	-1.54545	0.122238	0.238127	-0.0896296	0.104255	-0.859713	0.389947	0.61512	-0.0625667	0.0955218	-0.654999	0.512468	0.709759	ns	ns	ns
ENSMUSG00000023034	Nr4a1	7947	191.292	0.439012	0.124472	3.52699	0.000420317	0.00233559	0.319545	0.102346	3.12221	0.00179498	0.0163226	0.324443	0.0959939	3.37983	0.000725304	0.00931519	ns	ns	ns
ENSMUSG00000023036	Pcdhga8	26795	62.9611	0.41164	0.281413	1.46276	0.143532	0.268765	0.0564855	0.237853	0.23748	0.812284	0.908627	-0.07296	0.219131	-0.332951	0.739171	0.862298	ns	ns	ns
ENSMUSG00000023039	Krt7	19271	569.224	-0.102297	0.320633	-0.319047	0.749691	0.843503	0.00453901	0.272915	0.0166316	0.986731	0.993517	-0.266765	0.249044	-1.07116	0.284099	0.506111	ns	ns	ns
ENSMUSG00000023043	Krt18	3811	7183.83	0.944687	0.139096	6.79162	1.1088e-11	5.78198e-10	0.47496	0.119611	3.97088	7.16083e-05	0.00147296	0.331695	0.108991	3.04334	0.00233967	0.0211368	upregulated	ns	ns
ENSMUSG00000023044	Csad	12046	449.026	0.0975014	0.0903747	1.07886	0.280651	0.438272	-0.294839	0.0782007	-3.77028	0.000163063	0.00273173	-0.110564	0.0718127	-1.53961	0.123655	0.300099	ns	ns	ns
ENSMUSG00000023045	Soat2	12949	1362.32	1.78834	0.397093	4.50359	6.68138e-06	6.71766e-05	0.849002	0.342323	2.48012	0.0131339	0.0680349	0.849872	0.311896	2.72486	0.00643297	0.0424809	upregulated	ns	upregulated
ENSMUSG00000023046	Igfbp6	5150	17.8627	0.410535	0.436734	0.940011	0.347212	0.506757	-0.407076	0.411512	-0.98922	0.322555	0.549196	0.279642	0.351822	0.79484	0.426706	0.642036	ns	ns	ns
ENSMUSG00000023047	Amhr2	9264	23.4853	1.41808	0.47527	2.98374	0.00284753	0.0116711	0.796329	0.449135	1.77303	0.0762244	0.220722	0.0951061	0.439163	0.216562	0.828549	0.91199	upregulated	ns	ns
ENSMUSG00000023048	Prr13	3779	601.361	0.360083	0.118408	3.04104	0.00235762	0.00994282	0.0843795	0.101561	0.830823	0.406074	0.629346	0.0869856	0.0933496	0.931826	0.351427	0.574282	ns	ns	ns
ENSMUSG00000023050	Map3k12	19416	656.052	0.0143979	0.0832713	0.172903	0.862728	0.918597	0.0141359	0.0705719	0.200305	0.841242	0.923536	0.0306508	0.0650943	0.470868	0.637735	0.79936	ns	ns	ns
ENSMUSG00000023051	Tarbp2	5485	1564.46	0.0264052	0.064494	0.409421	0.682231	0.797379	0.0775661	0.0552481	1.40396	0.160331	0.359015	0.0376413	0.0507668	0.741455	0.458417	0.667992	ns	ns	ns
ENSMUSG00000023052	Npff	1104	25.8148	0.0571953	0.298903	0.191351	0.848251	0.909056	-0.269698	0.249592	-1.08055	0.279896	0.50475	-0.0940522	0.230414	-0.408188	0.683136	0.827023	ns	ns	ns
ENSMUSG00000023055	Calcoco1	15400	933.999	0.494782	0.111644	4.43178	9.34598e-06	8.94637e-05	0.0173126	0.095929	0.180473	0.856781	0.930711	-0.099196	0.0879426	-1.12796	0.259336	0.478874	ns	ns	ns
ENSMUSG00000023057	Fabp2	4435	66.962	2.1569	0.495636	4.35178	1.35036e-05	0.00012191	1.25372	0.439263	2.85414	0.00431538	0.031015	1.006	0.408785	2.46094	0.0138572	0.0704218	upregulated	upregulated	ns
ENSMUSG00000023064	Sncg	4516	6.19038	-0.933084	0.847012	-1.10162	0.270628	0.427084	-0.991046	0.565794	-1.7516	0.0798421	NA	-0.849174	0.529724	-1.60305	0.108924	NA	ns	ns	ns
ENSMUSG00000023066	Rttn	159224	868.87	0.0163781	0.108262	0.151282	0.879753	0.929524	0.0335155	0.09248	0.362408	0.717047	0.853252	0.0663525	0.0845919	0.784383	0.432815	0.647431	ns	ns	ns
ENSMUSG00000023067	Cdkn1a	9744	474.153	0.827591	0.176404	4.69146	2.71268e-06	3.07616e-05	0.399931	0.152941	2.61493	0.00892462	0.0518502	0.117776	0.14058	0.837786	0.402151	0.620259	upregulated	ns	ns
ENSMUSG00000023068	Nus1	22646	3257.87	0.0793495	0.057984	1.36847	0.171164	0.306778	0.0944143	0.0497469	1.8979	0.0577098	0.184168	0.0930467	0.045523	2.04395	0.0409586	0.14514	ns	ns	ns
ENSMUSG00000023070	Rgn	12303	52.5088	-0.804025	0.282154	-2.84959	0.00437751	0.0166719	-0.104015	0.228659	-0.454892	0.649187	0.811511	0.222319	0.207312	1.07238	0.283548	0.505665	downregulated	ns	ns
ENSMUSG00000023072	Cep89	41655	1087.07	-0.137637	0.0677959	-2.03016	0.0423403	0.105103	-0.177535	0.0574519	-3.09014	0.00200059	0.0176971	-0.135155	0.0527654	-2.56143	0.0104242	0.0585345	ns	ns	ns
ENSMUSG00000023074	Mospd1	25905	821.601	0.244205	0.122126	1.99962	0.0455416	0.111401	0.0733859	0.105155	0.697881	0.485252	0.690441	0.185794	0.0960944	1.93346	0.0531802	0.172439	ns	ns	ns
ENSMUSG00000023075	Akirin1	15787	1377.25	-0.303424	0.0764137	-3.9708	7.16308e-05	0.000516556	-0.0968431	0.0648659	-1.49297	0.135444	0.322109	-0.0465378	0.0593699	-0.783862	0.433121	0.647431	ns	ns	ns
ENSMUSG00000023078	Cxcl13	4118	3.73689	-1.46742	1.12397	-1.30557	0.191699	NA	-1.6088	0.717021	-2.24373	0.0248495	NA	-1.66672	0.730351	-2.28208	0.0224843	NA	ns	ns	ns
ENSMUSG00000023079	Gtf2ird1	99061	1750.48	0.0587891	0.0725772	0.810021	0.417928	0.577231	0.0570803	0.0618029	0.923586	0.355702	0.582207	-0.0125792	0.0566488	-0.222057	0.82427	0.909334	ns	ns	ns
ENSMUSG00000023087	Noct	27198	1112.01	0.19457	0.128002	1.52006	0.128496	0.247109	0.0506029	0.11031	0.458735	0.646424	0.810274	-0.128203	0.101048	-1.26874	0.204534	0.412371	ns	ns	ns
ENSMUSG00000023088	Abcc1	114180	1126.68	-0.214439	0.0930799	-2.30381	0.0212332	0.0605412	-0.0359642	0.0796922	-0.451288	0.651782	0.812915	-0.0450547	0.0728868	-0.618146	0.536479	0.728865	ns	ns	ns
ENSMUSG00000023089	Ndufa5	9348	883.012	0.229883	0.0774922	2.96653	0.00301183	0.0122586	0.189345	0.0664941	2.84754	0.00440583	0.0314118	0.267442	0.0611115	4.3763	1.20711e-05	0.000482626	ns	ns	ns
ENSMUSG00000023092	Fhl1	61560	5653.52	-0.081188	0.0745283	-1.08936	0.275996	0.433565	0.0948993	0.0639265	1.48451	0.137675	0.32494	0.11906	0.0583093	2.04187	0.0411648	0.145551	ns	ns	ns
ENSMUSG00000023094	Msrb2	23537	106.83	0.266252	0.166744	1.59677	0.110316	0.220461	-0.0346462	0.148569	-0.2332	0.815606	0.910149	-0.00566806	0.136632	-0.0414841	0.96691	0.985504	ns	ns	ns
ENSMUSG00000023104	Rfc2	20440	3132.91	-0.180007	0.0420772	-4.27802	1.88561e-05	0.000162786	-0.0633793	0.035699	-1.77538	0.0758351	0.219969	-0.0595648	0.0328268	-1.81452	0.0695984	0.205162	ns	ns	ns
ENSMUSG00000023106	Denr	21661	3080.93	-0.139915	0.0683043	-2.04841	0.0405194	0.101604	-0.00917343	0.0585498	-0.156677	0.875499	0.941065	0.0368417	0.0534674	0.689051	0.490791	0.692934	ns	ns	ns
ENSMUSG00000023110	Prmt5	10339	6441.21	-0.158496	0.0684524	-2.31542	0.0205897	0.0590708	-0.0254509	0.0587289	-0.433362	0.664751	0.819964	-0.00653796	0.0535616	-0.122064	0.902848	0.95161	ns	ns	ns
ENSMUSG00000023118	Sympk	30242	7614.18	0.0664715	0.0698969	0.950993	0.341608	0.501085	0.0015234	0.059961	0.0254064	0.979731	0.989762	-0.0861237	0.0547098	-1.57419	0.115443	0.285753	ns	ns	ns
ENSMUSG00000023143	Nagpa	8724	481.846	0.277035	0.130899	2.1164	0.0343104	0.0891409	0.0641236	0.114272	0.561151	0.574695	0.759728	0.103062	0.104596	0.985335	0.324459	0.548645	ns	ns	ns
ENSMUSG00000023147	Wrb	12446	1658.96	-0.430392	0.0653932	-6.5816	4.65409e-11	2.03771e-09	-0.0150196	0.0550501	-0.272835	0.78498	0.8928	0.0132483	0.0504083	0.26282	0.792689	0.892891	ns	ns	ns
ENSMUSG00000023150	Ivns1abp	19946	15767.3	-0.277197	0.0457906	-6.05357	1.41669e-09	4.33444e-08	-0.0613926	0.0392045	-1.56596	0.117358	0.29272	0.0236177	0.0357336	0.660938	0.508652	0.707345	ns	ns	ns
ENSMUSG00000023156	Rpp14	11468	1075.48	-0.00665832	0.0703346	-0.0946664	0.92458	0.95691	0.0726889	0.0599844	1.2118	0.22559	0.442127	0.0915329	0.0552009	1.65818	0.0972817	0.255824	ns	ns	ns
ENSMUSG00000023159	Psg29	12284	121.148	-0.571841	1.69322	-0.337725	0.735571	0.835473	-2.62241	1.49888	-1.74958	0.0801906	0.227814	-3.14449	1.3436	-2.34035	0.0192656	0.0881841	ns	ns	ns
ENSMUSG00000023169	Slc38a1	71496	7961.39	-0.151842	0.117638	-1.29076	0.196787	0.340811	0.0937785	0.100954	0.928922	0.352929	0.579596	0.0230998	0.0919782	0.251144	0.801703	0.897626	ns	ns	ns
ENSMUSG00000023170	Gps2	2704	856.864	0.050922	0.0655721	0.77658	0.437407	0.595812	-0.0918264	0.0556477	-1.65014	0.0989145	0.26102	-0.12982	0.0515012	-2.52072	0.0117116	0.0631226	ns	ns	ns
ENSMUSG00000023175	Bsg	7479	11298.1	0.28599	0.064231	4.45253	8.48644e-06	8.24795e-05	0.0753638	0.0552035	1.3652	0.172191	0.374879	0.0416651	0.0503354	0.82775	0.407812	0.625571	ns	ns	ns
ENSMUSG00000023176	Cpn2	11155	1.4352	0.305207	1.95549	0.156077	0.875972	NA	2.08421	1.62152	1.28534	0.198673	NA	2.66891	1.4884	1.79313	0.0729516	NA	ns	ns	ns
ENSMUSG00000023186	Vwa5a	25070	449.188	0.713942	0.132759	5.37775	7.54223e-08	1.39803e-06	0.382677	0.114333	3.34704	0.000816787	0.00898631	0.327522	0.105217	3.11282	0.00185311	0.0178097	upregulated	ns	ns
ENSMUSG00000023191	P3h3	16664	188.244	-0.589921	0.190846	-3.09108	0.00199429	0.00861705	-0.617255	0.152395	-4.05037	5.11377e-05	0.00112753	-0.749235	0.141178	-5.30702	1.11434e-07	1.54423e-05	downregulated	downregulated	downregulated
ENSMUSG00000023192	Grm2	12988	11.2049	-0.0139648	0.629955	-0.0221679	0.982314	0.99073	-1.16069	0.52711	-2.20198	0.0276665	0.11376	-1.60301	0.484232	-3.31041	0.000931587	NA	ns	ns	ns
ENSMUSG00000023206	Il15ra	29028	5.52287	-0.978669	0.745305	-1.31311	0.189145	0.33093	-0.957398	0.659441	-1.45183	0.146548	NA	-0.896323	0.618024	-1.45031	0.146973	NA	ns	ns	ns
ENSMUSG00000023216	Epb42	19182	106.952	0.1353	0.62795	0.215463	0.829407	0.897081	0.261877	0.534256	0.490172	0.624012	0.794438	0.147443	0.497427	0.296412	0.766915	0.878381	ns	ns	ns
ENSMUSG00000023224	Serping1	10058	148.957	0.152969	0.177058	0.86395	0.387615	0.54741	0.110272	0.148263	0.74376	0.457022	0.669124	-0.114664	0.138073	-0.83046	0.406279	0.624166	ns	ns	ns
ENSMUSG00000023232	Serinc2	25711	150.612	-1.10133	0.227052	-4.85054	1.23128e-06	1.55559e-05	-0.512757	0.189573	-2.7048	0.00683455	0.042988	-0.414564	0.17297	-2.39674	0.0165416	0.0794216	downregulated	ns	ns
ENSMUSG00000023235	Ccl25	34811	133.107	-0.306077	0.147141	-2.08016	0.0375106	0.095638	-0.258201	0.123052	-2.09831	0.0358776	0.134582	-0.179288	0.114287	-1.56876	0.116704	0.287995	ns	ns	ns
ENSMUSG00000023236	Scg5	52760	31.1226	-2.08708	0.377401	-5.53012	3.20006e-08	6.56104e-07	-1.19576	0.268003	-4.46172	8.13026e-06	0.000282905	-0.780541	0.240388	-3.24701	0.00116624	0.0130609	downregulated	downregulated	downregulated
ENSMUSG00000023243	Kcnk5	41725	390.286	-0.0893355	0.1275	-0.700671	0.483508	0.637174	-0.0435876	0.109511	-0.39802	0.690615	0.83615	-0.125119	0.100743	-1.24197	0.214248	0.424924	ns	ns	ns
ENSMUSG00000023249	Parp3	6628	36.8709	0.1454	0.262529	0.553845	0.579685	0.719385	0.076216	0.217493	0.35043	0.726016	0.858394	-0.156062	0.207522	-0.752025	0.452036	0.663254	ns	ns	ns
ENSMUSG00000023259	Slc26a6	59767	225.51	0.430977	0.165054	2.61112	0.00902465	0.0302824	0.118543	0.144855	0.818356	0.413154	0.634903	0.212466	0.133127	1.59596	0.110497	0.277739	ns	ns	ns
ENSMUSG00000023262	Acy1	5339	712.023	-0.12187	0.101057	-1.20595	0.227836	0.378895	-0.187753	0.0877028	-2.14078	0.0322916	0.125836	-0.031172	0.0802161	-0.388601	0.697571	0.836654	ns	ns	ns
ENSMUSG00000023266	Frs3	15257	153.388	0.524021	0.202065	2.59332	0.00950538	0.0316296	0.128274	0.1768	0.725529	0.468128	0.678174	-0.054089	0.163913	-0.329986	0.741411	0.862657	ns	ns	ns
ENSMUSG00000023267	Gabrr2	32867	2.254	-1.37274	1.23009	-1.11597	0.264437	NA	-1.53517	1.02913	-1.49172	0.135774	NA	0.0836842	0.842988	0.0992708	0.920923	NA	ns	ns	ns
ENSMUSG00000023272	Creld2	7036	1507.72	0.158877	0.0807393	1.96778	0.0490932	0.118394	0.306911	0.0690942	4.44192	8.91611e-06	0.000299973	0.133155	0.0634737	2.0978	0.0359231	0.133848	ns	ns	ns
ENSMUSG00000023277	Twf2	12282	671.115	0.0187088	0.0730399	0.256145	0.797839	0.876073	-0.0804991	0.0620654	-1.297	0.19463	0.403204	-0.0348547	0.0574451	-0.606748	0.544018	0.734437	ns	ns	ns
ENSMUSG00000023284	Zfp605	19703	261.231	0.0930391	0.0979556	0.949809	0.342209	0.501617	0.170211	0.0831783	2.04634	0.040723	0.146372	0.14622	0.0774074	1.88897	0.0588963	0.184455	ns	ns	ns
ENSMUSG00000023286	Ube2j2	15774	1612.56	-0.081854	0.0603988	-1.35523	0.175346	0.312194	-0.0398839	0.0513879	-0.776134	0.43767	0.654953	-0.0134947	0.0471891	-0.285971	0.774901	0.883243	ns	ns	ns
ENSMUSG00000023307	2020-03-05	14597	2438.16	-0.0950209	0.0647529	-1.46744	0.142257	0.266944	-0.0334978	0.055217	-0.606657	0.544078	0.736288	-0.0420208	0.0505669	-0.830994	0.405977	0.623897	ns	ns	ns
ENSMUSG00000023328	Ache	6948	53.299	1.01146	0.577036	1.75286	0.0796268	0.172468	-0.0889295	0.476963	-0.18645	0.852092	0.929301	0.0908353	0.446881	0.203265	0.838928	0.917729	ns	ns	ns
ENSMUSG00000023330	Dtwd1	13139	346.782	-0.00795748	0.0895687	-0.0888422	0.929207	0.959934	-0.0487939	0.0755732	-0.645651	0.518506	0.717209	-0.0327184	0.0702316	-0.465865	0.641312	0.801574	ns	ns	ns
ENSMUSG00000023333	Gcm1	13667	6.80547	0.763011	0.817615	0.933215	0.350709	0.510414	0.731561	0.699058	1.04649	0.295333	NA	0.922209	0.642027	1.4364	0.150888	NA	ns	ns	ns
ENSMUSG00000023336	Wfdc1	21700	8.00948	0.914087	0.959399	0.95277	0.340706	0.500198	-0.0324487	0.769664	-0.0421595	0.966372	NA	-0.267463	0.737945	-0.362443	0.717021	NA	ns	ns	ns
ENSMUSG00000023341	Mx2	25593	5.94045	1.1769	0.715688	1.64444	0.100086	0.204638	0.125354	0.587645	0.213315	0.831081	NA	0.212886	0.561249	0.379307	0.70446	NA	ns	ns	ns
ENSMUSG00000023345	Poc1a	69461	603.371	0.127411	0.0808339	1.5762	0.114979	0.227526	0.0447395	0.0689894	0.648498	0.516663	0.715813	-0.085894	0.0642653	-1.33655	0.181368	0.382675	ns	ns	ns
ENSMUSG00000023348	Trip6	4751	1913.76	0.139415	0.0692005	2.01465	0.0439411	0.10823	0.114763	0.0590795	1.94251	0.0520749	0.172346	0.0193365	0.0542201	0.35663	0.721369	0.852404	ns	ns	ns
ENSMUSG00000023353	Agap3	49871	2112.97	0.000719187	0.0796024	0.00903474	0.992791	0.996548	-0.103414	0.0682489	-1.51525	0.129709	0.313143	-0.0967307	0.0623821	-1.55062	0.120994	0.295634	ns	ns	ns
ENSMUSG00000023367	Tmem176a	6153	327.288	1.01196	0.149706	6.75963	1.38347e-11	7.08722e-10	0.495089	0.130158	3.80376	0.000142515	0.00246528	0.333254	0.120076	2.77537	0.00551391	0.0381878	upregulated	ns	ns
ENSMUSG00000023387	Kcnk16	6407	25.1882	0.313345	0.360805	0.868459	0.385143	0.544583	0.102453	0.281251	0.364275	0.715653	0.852746	-0.124489	0.265876	-0.468221	0.639627	0.800091	ns	ns	ns
ENSMUSG00000023391	Dlx2	3347	91.588	-0.350058	0.38977	-0.898114	0.369125	0.528562	0.131478	0.319541	0.411457	0.680737	0.829918	-0.195608	0.294511	-0.664178	0.506577	0.705511	ns	ns	ns
ENSMUSG00000023393	Slc17a9	17018	34.646	0.184537	0.35781	0.515741	0.606036	0.739998	-0.471206	0.323157	-1.45814	0.144803	0.336159	-0.0329356	0.288985	-0.11397	0.909262	0.954639	ns	ns	ns
ENSMUSG00000023403	Stk31	73898	14.7423	1.27736	0.534615	2.3893	0.0168804	0.0505075	0.346241	0.533499	0.648999	0.516339	0.715443	0.439094	0.487096	0.901452	0.367348	NA	ns	ns	ns
ENSMUSG00000023411	Nfatc4	9149	897.741	-0.26392	0.122353	-2.15703	0.0310031	0.0821329	-0.376909	0.103196	-3.65235	0.000259848	0.00384916	-0.279482	0.0942827	-2.9643	0.00303377	0.0251648	ns	ns	ns
ENSMUSG00000023443	Esx1	6687	163.2	1.69431	0.342104	4.95261	7.32243e-07	9.95134e-06	1.09831	0.299172	3.67115	0.000241461	0.00365	0.885234	0.27617	3.2054	0.00134876	0.0144182	upregulated	upregulated	upregulated
ENSMUSG00000023452	Pisd	49346	625.714	0.0469759	0.0794607	0.591184	0.554397	0.699628	0.032575	0.0683249	0.476767	0.633528	0.801155	0.0898273	0.0628137	1.43006	0.1527	0.343541	ns	ns	ns
ENSMUSG00000023456	Tpi1	3711	21025.2	-0.150075	0.121838	-1.23176	0.21804	0.367069	-0.381454	0.104686	-3.64379	0.000268648	0.00395071	-0.238917	0.0953454	-2.5058	0.0122173	0.0647519	ns	ns	ns
ENSMUSG00000023460	Rab12	25206	920.137	-0.00163013	0.0797789	-0.0204331	0.983698	0.991619	-0.0286386	0.067071	-0.426989	0.669387	0.823558	0.0632236	0.0616071	1.02624	0.304779	0.528586	ns	ns	ns
ENSMUSG00000023467	Tulp2	37371	104.746	1.4967	0.295434	5.0661	4.06043e-07	5.95508e-06	0.969817	0.262502	3.69452	0.000220305	0.00341926	0.774461	0.244808	3.16354	0.00155862	0.0159181	upregulated	upregulated	upregulated
ENSMUSG00000023473	Celsr3	26650	280.835	-0.469381	0.269425	-1.74216	0.0814808	0.175499	-0.333018	0.232618	-1.43161	0.152256	0.347415	-0.154642	0.21117	-0.732313	0.463977	0.672106	ns	ns	ns
ENSMUSG00000023484	Prph	3805	45.5897	1.51225	0.303126	4.98887	6.07336e-07	8.45841e-06	0.683307	0.266646	2.5626	0.0103891	0.0576188	0.49831	0.248523	2.00509	0.0449538	0.154219	upregulated	ns	ns
ENSMUSG00000023495	Pcbp4	10722	7268.84	-0.381238	0.106569	-3.57738	0.000347054	0.00197479	-0.170751	0.0914003	-1.86816	0.0617395	0.192197	-0.136284	0.083274	-1.63657	0.10172	0.263563	ns	ns	ns
ENSMUSG00000023505	Cdca3	4155	2986.69	-0.156134	0.0983138	-1.58812	0.11226	0.223306	-0.0131259	0.0842636	-0.155772	0.876213	0.941386	0.0510501	0.0768606	0.664191	0.506568	0.705511	ns	ns	ns
ENSMUSG00000023571	Fam132a	4312	285.893	-0.0670289	0.115223	-0.58173	0.560749	0.704543	-0.172846	0.0962338	-1.79611	0.0724775	0.213982	-0.161293	0.0890408	-1.81145	0.0700709	0.205959	ns	ns	ns
ENSMUSG00000023572	Ccndbp1	8502	606.016	0.0249243	0.0655795	0.380063	0.703899	0.813187	0.00750598	0.0556334	0.134919	0.892676	0.948272	0.0222682	0.0516175	0.431408	0.666172	0.817693	ns	ns	ns
ENSMUSG00000023707	Ogfod2	3187	183.517	0.32548	0.147495	2.20671	0.0273341	0.0742934	-0.0624592	0.128661	-0.485455	0.627354	0.796658	-0.182679	0.119494	-1.52877	0.12632	0.304213	ns	ns	ns
ENSMUSG00000023723	Mrps23	7120	1267.5	-0.403056	0.0745481	-5.40666	6.42096e-08	1.21554e-06	-0.287737	0.0636033	-4.52393	6.07031e-06	0.000223236	-0.202746	0.0581768	-3.485	0.000492143	0.00702165	ns	ns	ns
ENSMUSG00000023755	Rhebl1	3627	557.803	0.349815	0.0951881	3.67498	0.000237868	0.00143674	0.21084	0.0825802	2.55315	0.0106753	0.0588137	0.218931	0.0759902	2.88104	0.00396367	0.0302839	ns	ns	ns
ENSMUSG00000023764	Sfi1	61614	451.37	0.559336	0.117963	4.74164	2.11998e-06	2.48417e-05	0.177705	0.100791	1.76309	0.0778849	0.223807	0.024613	0.0933403	0.26369	0.792018	0.892594	ns	ns	ns
ENSMUSG00000023781	Hes7	3652	200.121	-1.2855	0.335399	-3.83273	0.000126729	0.000844654	-0.22722	0.279647	-0.812524	0.416491	0.637687	0.224013	0.254183	0.881306	0.378152	0.598804	downregulated	ns	ns
ENSMUSG00000023791	Pigx	15321	796.687	-0.247986	0.0770156	-3.21994	0.00128216	0.00591989	-0.103777	0.0651158	-1.59373	0.110996	0.281959	-0.0977723	0.0598025	-1.63492	0.102066	0.263991	ns	ns	ns
ENSMUSG00000023795	Pisd-ps2	7606	51.3036	-0.0804052	0.226726	-0.354635	0.722863	0.826505	0.226958	0.185088	1.22622	0.220117	0.43483	0.21939	0.172853	1.26923	0.204359	0.412183	ns	ns	ns
ENSMUSG00000023800	Tiam2	192825	206.116	0.199689	0.192117	1.03941	0.298612	0.457716	-0.174957	0.165984	-1.05406	0.291857	0.517534	-0.122593	0.151448	-0.809477	0.418241	0.634736	ns	ns	ns
ENSMUSG00000023805	Synj2	103011	316.65	0.544703	0.117617	4.63117	3.6361e-06	3.94599e-05	0.502148	0.101288	4.95763	7.13593e-07	3.94418e-05	0.26523	0.094904	2.79471	0.00519456	0.036636	ns	ns	ns
ENSMUSG00000023806	Rsph3b	43641	50.4644	0.501386	0.200217	2.50421	0.0122725	0.038846	0.172619	0.163329	1.05688	0.290564	0.516199	0.122189	0.155739	0.784576	0.432702	0.647431	ns	ns	ns
ENSMUSG00000023809	Rps6ka2	133199	2071.36	0.323358	0.130963	2.46907	0.0135463	0.0421493	0.196744	0.111958	1.75731	0.0788654	0.225545	-0.00355743	0.102189	-0.0348122	0.972229	0.987926	ns	ns	ns
ENSMUSG00000023826	Park2	1222978	12.7804	0.358433	0.416031	0.861555	0.388933	0.548878	-0.202325	0.345383	-0.585799	0.558011	0.74631	-0.394716	0.320688	-1.23084	0.218382	NA	ns	ns	ns
ENSMUSG00000023827	Agpat4	100942	875.788	0.347082	0.0944104	3.67631	0.000236636	0.00143125	0.0985225	0.082028	1.20108	0.229718	0.446843	0.0987514	0.0752269	1.31271	0.18928	0.392945	ns	ns	ns
ENSMUSG00000023828	Slc22a3	87733	31.642	-0.332078	0.33981	-0.977246	0.328448	0.487846	-0.552539	0.27707	-1.99422	0.0461284	0.159514	-0.261083	0.250553	-1.04202	0.297401	0.519814	ns	ns	ns
ENSMUSG00000023829	Slc22a1	26965	9.92457	-0.932201	0.538135	-1.73228	0.0832235	0.177917	-1.04109	0.427833	-2.43342	0.0149571	0.0743055	-0.322737	0.365305	-0.883472	0.376982	NA	ns	ns	ns
ENSMUSG00000023830	Igf2r	87259	12405.2	0.218582	0.117827	1.8551	0.0635814	0.14503	0.204918	0.10122	2.02449	0.04292	0.151818	0.259307	0.0922033	2.81234	0.0049183	0.0352758	ns	ns	ns
ENSMUSG00000023832	Acat2	17858	2000.34	0.358711	0.153346	2.33922	0.0193238	0.0561734	-0.192499	0.131341	-1.46564	0.142747	0.333329	-0.388038	0.119873	-3.23707	0.00120764	0.0133833	ns	ns	ns
ENSMUSG00000023845	Lnpep	96767	949.172	0.0870709	0.0867872	1.00327	0.315731	0.474665	0.262207	0.0736544	3.55996	0.00037091	0.00496482	0.312546	0.0674388	4.63451	3.57785e-06	0.000201655	ns	ns	ns
ENSMUSG00000023852	Chd1	1689932	8576.2	-0.188293	0.0699491	-2.69186	0.00710547	0.0248489	0.00402316	0.0600247	0.067025	0.946562	0.97593	0.0729766	0.0547012	1.3341	0.182173	0.383733	ns	ns	ns
ENSMUSG00000023861	Mpc1	14758	69.6503	0.426043	0.201359	2.11584	0.0343583	0.0892487	0.200518	0.16474	1.21717	0.223538	0.439556	0.0705796	0.157504	0.448112	0.654072	0.809605	ns	ns	ns
ENSMUSG00000023868	Pde10a	461277	195.341	-0.702896	0.30882	-2.27607	0.0228416	0.064327	-0.108387	0.255014	-0.425023	0.67082	0.824135	-0.209718	0.233346	-0.898743	0.368789	0.590637	ns	ns	ns
ENSMUSG00000023873	1700010I14Rik	19987	64.6728	-0.118597	0.195646	-0.606184	0.544393	0.691082	-0.0220167	0.157969	-0.139374	0.889155	0.947186	-0.154363	0.149029	-1.03579	0.300301	0.522888	ns	ns	ns
ENSMUSG00000023882	Zfp54	12414	114.47	0.421748	0.149388	2.82317	0.00475509	0.0178816	0.245608	0.12938	1.89835	0.0576506	0.184068	0.255754	0.11973	2.13609	0.0326718	0.125927	ns	ns	ns
ENSMUSG00000023883	Phf10	16265	3374.7	0.00366618	0.0594807	0.0616364	0.950852	0.973694	-0.104327	0.0506672	-2.05906	0.0394887	0.143363	-0.110149	0.0463491	-2.37651	0.0174772	0.0825753	ns	ns	ns
ENSMUSG00000023885	Thbs2	28763	25.8548	-0.250525	0.393809	-0.636158	0.524674	0.673486	-0.30747	0.326902	-0.940558	0.346931	0.574448	-0.384586	0.300677	-1.27907	0.200873	0.407709	ns	ns	ns
ENSMUSG00000023886	Smoc2	125285	687.817	0.573472	0.29447	1.94747	0.0514781	0.122599	0.688159	0.247913	2.77582	0.00550635	0.0370221	0.636275	0.225901	2.8166	0.00485342	0.03491	ns	upregulated	upregulated
ENSMUSG00000023892	Zfp51	15240	325.333	0.323901	0.122901	2.63547	0.00840217	0.0285965	0.286488	0.10575	2.70911	0.00674647	0.0426001	0.225444	0.0976315	2.30913	0.0209364	0.0934804	ns	ns	ns
ENSMUSG00000023902	Zscan10	10164	875.988	0.730318	0.146362	4.9898	6.04426e-07	8.42688e-06	0.302318	0.127459	2.3719	0.0176971	0.0833559	0.184176	0.116309	1.58351	0.113306	0.281961	upregulated	ns	ns
ENSMUSG00000023903	Mmp25	15812	54.6956	-0.203939	0.504057	-0.404594	0.685776	0.800259	-0.485994	0.439437	-1.10595	0.268749	0.492077	-0.254941	0.396736	-0.642597	0.520486	0.716041	ns	ns	ns
ENSMUSG00000023904	Hcfc1r1	1632	381.945	0.305001	0.108853	2.80195	0.00507955	0.0188584	0.0582533	0.0938056	0.621001	0.534599	0.729284	-0.102421	0.0873304	-1.1728	0.240875	0.456972	ns	ns	ns
ENSMUSG00000023905	Tnfrsf12a	2003	253.227	0.73172	0.172658	4.23796	2.25559e-05	0.000189666	0.554065	0.152278	3.6385	0.000274227	0.0040068	0.256279	0.141716	1.8084	0.0705448	0.20711	upregulated	ns	ns
ENSMUSG00000023906	Cldn6	3082	5402.27	0.701454	0.11678	6.00665	1.89401e-09	5.61133e-08	0.356018	0.100654	3.53706	0.000404607	0.00531517	0.338399	0.0917567	3.688	0.000226022	0.00404031	upregulated	ns	ns
ENSMUSG00000023908	Pkmyt1	10394	880.649	0.294476	0.0851504	3.4583	0.0005436	0.00288707	0.106295	0.0725826	1.46447	0.143066	0.333738	0.0379033	0.0668282	0.567175	0.570595	0.753659	ns	ns	ns
ENSMUSG00000023909	Paqr4	4145	94.3091	0.157017	0.185589	0.846048	0.397526	0.557113	-0.111438	0.154805	-0.719859	0.471612	0.680502	-0.355592	0.146977	-2.41937	0.0155476	0.0760267	ns	ns	ns
ENSMUSG00000023911	Flywch2	9166	109.379	-0.421144	0.165052	-2.55159	0.0107232	0.0348635	-0.493843	0.141031	-3.50167	0.000462354	0.00586972	-0.523395	0.128866	-4.06154	4.87497e-05	0.00131259	ns	ns	ns
ENSMUSG00000023912	Slc25a27	25116	331.319	-0.308878	0.137623	-2.24438	0.0248081	0.0688722	-0.149534	0.114678	-1.30394	0.192253	0.399758	-0.192919	0.105405	-1.83027	0.06721	0.200238	ns	ns	ns
ENSMUSG00000023913	Pla2g7	44104	340.292	-0.672854	0.256497	-2.62324	0.00870971	0.0294286	-0.0494668	0.215836	-0.229187	0.818723	0.911875	0.153929	0.196316	0.784085	0.43299	0.647431	downregulated	ns	ns
ENSMUSG00000023915	Tnfrsf21	72634	1070.57	-0.0456983	0.149492	-0.305692	0.759839	0.849972	-0.00664425	0.128158	-0.0518441	0.958653	0.981408	-0.0173954	0.116889	-0.14882	0.881696	0.940671	ns	ns	ns
ENSMUSG00000023918	Adgrf4	35394	5.31605	0.396217	0.861048	0.460156	0.645404	0.76967	-0.431391	0.63215	-0.68242	0.494974	NA	0.0658428	0.566316	0.116265	0.907443	NA	ns	ns	ns
ENSMUSG00000023919	Cenpq	11997	873.227	-0.0967304	0.086128	-1.1231	0.261395	0.416023	0.0980644	0.0723826	1.35481	0.175479	0.379511	0.209342	0.0664083	3.15235	0.00161964	0.0162772	ns	ns	ns
ENSMUSG00000023921	Mut	27305	1144.76	0.00338269	0.0846918	0.0399412	0.96814	0.983353	0.041627	0.0727729	0.572013	0.567313	0.754439	0.0725404	0.0666548	1.0883	0.276463	0.498414	ns	ns	ns
ENSMUSG00000023923	Tbc1d5	446223	970.28	-0.238477	0.0644087	-3.70256	0.000213436	0.00131692	-0.207239	0.0545335	-3.80022	0.000144565	0.00248854	-0.0882847	0.0499798	-1.76641	0.0773271	0.220311	ns	ns	ns
ENSMUSG00000023926	Rhag	29629	30.0536	0.0144956	0.76372	0.0189803	0.984857	0.992098	0.278434	0.551811	0.504582	0.613852	0.788037	-0.414784	0.53803	-0.770931	0.440748	0.654102	ns	ns	ns
ENSMUSG00000023927	Satb1	97104	1225.08	-0.562606	0.113518	-4.9561	7.19212e-07	9.78921e-06	-0.271197	0.0963793	-2.81385	0.00489515	0.0340378	-0.234775	0.087934	-2.6699	0.00758746	0.0472224	ns	ns	ns
ENSMUSG00000023931	Efhb	64433	10.3826	-0.731469	0.539355	-1.35619	0.175038	0.311896	-0.996165	0.480122	-2.07481	0.0380037	0.139909	-0.702015	0.423984	-1.65576	0.0977707	NA	ns	ns	ns
ENSMUSG00000023932	Cdc5l	41816	2297.98	-0.193103	0.0571618	-3.37818	0.000729678	0.00368383	-0.0904031	0.0489619	-1.8464	0.0648346	0.198826	-0.00544721	0.0447646	-0.121686	0.903148	0.951779	ns	ns	ns
ENSMUSG00000023935	Spats1	26002	1.71589	0.553087	1.38433	0.399535	0.689499	NA	-0.187633	1.31891	-0.142263	0.886872	NA	-0.174544	1.17411	-0.148661	0.881821	NA	ns	ns	ns
ENSMUSG00000023938	Aars2	14002	1067.41	0.0695926	0.0851518	0.817277	0.41377	0.572967	0.0117781	0.0727906	0.161807	0.871458	0.939462	-0.0686849	0.0669035	-1.02663	0.304596	0.528357	ns	ns	ns
ENSMUSG00000023939	Mrpl14	12174	484.537	-0.0248358	0.0910302	-0.27283	0.784984	0.867185	-0.0708354	0.0768937	-0.921212	0.35694	0.583411	-0.0537513	0.0712996	-0.75388	0.450922	0.662307	ns	ns	ns
ENSMUSG00000023940	Sgol1	14548	1777.75	-0.00961924	0.0597234	-0.161063	0.872044	0.924963	0.125813	0.0507659	2.47829	0.0132013	0.068297	0.076199	0.0466844	1.63221	0.102634	0.264613	ns	ns	ns
ENSMUSG00000023942	Slc29a1	14407	966.633	-0.183951	0.119296	-1.54198	0.123079	0.239372	-0.136119	0.102643	-1.32614	0.184792	0.390541	-0.141568	0.0939416	-1.50697	0.131817	0.312967	ns	ns	ns
ENSMUSG00000023944	Hsp90ab1	5497	144399	0.0866589	0.0467724	1.85278	0.063914	0.145565	0.106505	0.0401837	2.65046	0.00803823	0.048182	0.0863237	0.0366005	2.35854	0.018347	0.085429	ns	ns	ns
ENSMUSG00000023945	Slc5a7	25441	35.4245	0.462664	0.27613	1.67553	0.0938299	0.194759	0.326193	0.257266	1.26792	0.204825	0.416416	-0.0138953	0.240453	-0.0577881	0.953917	0.979461	ns	ns	ns
ENSMUSG00000023947	Nfkbie	7454	86.3993	-0.478694	0.185421	-2.58166	0.00983273	0.0324641	-0.385973	0.155699	-2.47897	0.0131762	0.0681955	-0.226257	0.142862	-1.58375	0.11325	0.281941	ns	ns	ns
ENSMUSG00000023949	Tcte1	19246	4.18868	2.37976	1.05278	2.26046	0.0237929	NA	0.995995	0.988122	1.00797	0.31347	NA	0.522678	0.941641	0.555072	0.578846	NA	ns	ns	ns
ENSMUSG00000023951	Vegfa	15385	2876.18	0.969821	0.130223	7.44736	9.52236e-14	8.51584e-12	0.350634	0.111921	3.13287	0.00173105	0.0158642	0.10215	0.102172	0.999777	0.317418	0.540909	upregulated	ns	ns
ENSMUSG00000023952	Gtpbp2	8339	953.397	0.136959	0.104448	1.31127	0.189765	0.331688	-0.0863763	0.0891031	-0.969398	0.332347	0.559767	-0.127808	0.0817248	-1.56389	0.117844	0.289908	ns	ns	ns
ENSMUSG00000023953	Polh	30622	628.337	0.0454831	0.0868537	0.523675	0.600504	0.736286	0.189677	0.0734334	2.58298	0.00979514	0.0554217	0.0767442	0.0681066	1.12682	0.259817	0.479421	ns	ns	ns
ENSMUSG00000023959	Clic5	91597	534.58	1.64868	0.321499	5.12811	2.92662e-07	4.4848e-06	0.802659	0.278589	2.88116	0.0039622	0.0291602	0.603975	0.254748	2.37087	0.0177463	0.0834553	upregulated	upregulated	ns
ENSMUSG00000023960	Enpp5	7755	291.924	1.44532	0.232731	6.21025	5.29013e-10	1.8189e-08	0.750985	0.203812	3.6847	0.00022897	0.00350684	0.95144	0.186333	5.10612	3.28841e-07	3.39336e-05	upregulated	upregulated	upregulated
ENSMUSG00000023961	Enpp4	9502	48.4358	0.611804	0.29897	2.04637	0.04072	0.101875	0.382242	0.254494	1.50197	0.133105	0.318551	0.089283	0.239433	0.372893	0.709228	0.844349	ns	ns	ns
ENSMUSG00000023963	Cyp39a1	84007	325.266	-0.358038	0.116745	-3.06685	0.00216328	0.00921726	-0.0380288	0.0960511	-0.395923	0.692162	0.837023	-0.0840044	0.0885057	-0.949141	0.342549	0.566663	ns	ns	ns
ENSMUSG00000023964	Calcr	79035	36.8112	0.302752	0.358583	0.844301	0.398501	0.558171	-0.199443	0.318516	-0.626162	0.531209	0.726714	-0.232569	0.290682	-0.800082	0.423663	0.639802	ns	ns	ns
ENSMUSG00000023965	Fbxl17	442566	514.117	-0.124348	0.100258	-1.24029	0.214869	0.363072	-0.111435	0.0841623	-1.32405	0.185488	0.391628	-0.192137	0.0776431	-2.47461	0.0133381	0.0686679	ns	ns	ns
ENSMUSG00000023966	Rsph9	22182	18.3415	0.305503	0.459343	0.665087	0.505995	0.657065	-0.570792	0.397763	-1.435	0.151286	0.346155	-0.687014	0.366651	-1.87376	0.0609638	0.188353	ns	ns	ns
ENSMUSG00000023967	Mrps18a	17925	1048.93	0.0288659	0.0534086	0.540473	0.588871	0.727061	-0.16277	0.0461042	-3.53048	0.0004148	0.00542276	-0.101478	0.0427403	-2.37429	0.0175825	0.0829431	ns	ns	ns
ENSMUSG00000023968	Crip3	2851	5.86115	0.870637	0.708478	1.22888	0.219116	0.368391	-0.665897	0.571425	-1.16533	0.243886	NA	-0.415512	0.521604	-0.796603	0.425682	NA	ns	ns	ns
ENSMUSG00000023971	Rrp36	6798	995.402	0.124054	0.0771758	1.60741	0.107963	0.216707	0.121693	0.0661717	1.83905	0.0659075	0.201277	0.0245464	0.0609811	0.402525	0.687298	0.82992	ns	ns	ns
ENSMUSG00000023972	Ptk7	65054	6369.57	0.243105	0.141168	1.7221	0.085052	0.180869	0.0596604	0.121271	0.49196	0.622748	0.793929	-0.158437	0.110502	-1.4338	0.151629	0.341998	ns	ns	ns
ENSMUSG00000023973	Cnpy3	16510	1174.98	0.148491	0.0830436	1.78811	0.073758	0.162711	0.0592992	0.0712429	0.832352	0.40521	0.628624	0.0123652	0.0654025	0.189064	0.850043	0.924014	ns	ns	ns
ENSMUSG00000023977	Ubr2	82241	2770.42	0.540093	0.0917436	5.88698	3.93312e-09	1.06904e-07	0.299966	0.0788692	3.80334	0.000142759	0.00246528	0.0945226	0.0721409	1.31025	0.190111	0.3942	ns	ns	ns
ENSMUSG00000023979	Guca1b	7575	24.5093	0.303455	0.335448	0.904627	0.365663	0.525043	-0.0761354	0.271352	-0.280578	0.779034	0.888684	-0.00120544	0.254368	-0.00473896	0.996219	0.998264	ns	ns	ns
ENSMUSG00000023980	Taf8	14238	1122.61	0.170058	0.0552227	3.0795	0.00207348	0.00890941	0.0200973	0.0472629	0.425223	0.670674	0.824135	-0.000150849	0.0436883	-0.00345285	0.997245	0.998633	ns	ns	ns
ENSMUSG00000023982	Guca1a	6025	6.89632	-0.266967	0.620568	-0.430197	0.667052	0.785734	-0.130174	0.470578	-0.276625	0.782068	NA	-0.979334	0.481177	-2.03529	0.0418219	NA	ns	ns	ns
ENSMUSG00000023984	Gm20517	72273	8.13385	-0.728848	0.593385	-1.22829	0.219339	0.368558	-0.391648	0.503281	-0.778189	0.436458	NA	-0.550788	0.468213	-1.17636	0.239451	NA	ns	ns	ns
ENSMUSG00000023987	Pgc	7641	39.6668	1.20164	0.406967	2.95266	0.00315047	0.0127135	0.495564	0.383926	1.29078	0.196781	0.405842	0.495092	0.353477	1.40063	0.161324	0.355512	upregulated	ns	ns
ENSMUSG00000023988	Bysl	12162	2827.07	-0.0370433	0.118686	-0.312111	0.754956	0.846908	0.136535	0.101876	1.34021	0.180179	0.385108	0.0441859	0.0929395	0.475427	0.634483	0.79673	ns	ns	ns
ENSMUSG00000023990	Tfeb	55390	359.45	1.74815	0.228819	7.63989	2.17409e-14	2.24689e-12	0.851629	0.202879	4.19772	2.69621e-05	0.000702138	0.719417	0.186586	3.85569	0.000115405	0.00251907	upregulated	upregulated	upregulated
ENSMUSG00000023991	Foxp4	57513	2718.75	-0.0117713	0.0814564	-0.144511	0.885097	0.932809	-0.112132	0.0693908	-1.61595	0.106104	0.27357	-0.151785	0.0634897	-2.39071	0.0168159	0.0803048	ns	ns	ns
ENSMUSG00000023994	Nfya	23022	2778.81	-0.0787604	0.0542506	-1.45179	0.14656	0.273001	-0.0193921	0.0460189	-0.421394	0.673468	0.825328	-0.0502319	0.0422457	-1.18904	0.234423	0.449839	ns	ns	ns
ENSMUSG00000023999	Kif6	294712	45.6447	-0.807601	0.236411	-3.41609	0.000635282	0.00327381	-0.603785	0.195808	-3.08355	0.00204546	0.0179281	-0.476079	0.178431	-2.66815	0.00762709	0.0473519	downregulated	downregulated	ns
ENSMUSG00000024002	Brd4	88449	5900.66	0.0465495	0.0756769	0.615109	0.538483	0.685924	-0.0334034	0.0649314	-0.514442	0.606943	0.782577	-0.041849	0.0592116	-0.70677	0.479709	0.683844	ns	ns	ns
ENSMUSG00000024006	Stk38	37061	2682.76	-0.0334127	0.042369	-0.788613	0.430338	0.589481	-0.0148284	0.0359456	-0.412522	0.679957	0.82934	-0.0083488	0.0330543	-0.252579	0.800594	0.896955	ns	ns	ns
ENSMUSG00000024007	Ppil1	13356	2623.74	-0.19907	0.0655526	-3.03681	0.002391	0.0100502	-0.0746011	0.0559644	-1.33301	0.182529	0.387531	-0.084322	0.0511989	-1.64695	0.0995683	0.25988	ns	ns	ns
ENSMUSG00000024008	Cpne5	81248	185.925	-0.360004	0.168328	-2.13871	0.0324594	0.0852538	-0.220503	0.126808	-1.73888	0.0820566	0.231336	-0.315363	0.118111	-2.67005	0.00758392	0.0472224	ns	ns	ns
ENSMUSG00000024011	Pi16	10537	26.1073	-0.101456	0.379358	-0.267441	0.78913	0.870143	-0.327198	0.289242	-1.13123	0.257959	0.480524	-0.0490012	0.27074	-0.18099	0.856375	0.927141	ns	ns	ns
ENSMUSG00000024012	Mtch1	15833	5108.13	0.0797697	0.0602993	1.3229	0.18587	0.326517	-0.174042	0.051447	-3.38294	0.000717151	0.0081154	-0.226161	0.0470435	-4.80748	1.52843e-06	0.000107883	ns	ns	ns
ENSMUSG00000024013	Fgd2	18747	62.9958	-0.355913	0.226834	-1.56905	0.116637	0.229936	-0.31837	0.181181	-1.75719	0.0788861	0.225545	-0.446215	0.169694	-2.62953	0.00855038	0.0510286	ns	ns	ns
ENSMUSG00000024014	Pim1	5300	1283.9	0.277714	0.143289	1.93814	0.0526064	0.124701	0.532926	0.122268	4.35866	1.30858e-05	0.000401216	0.21936	0.111812	1.96187	0.0497782	0.164797	ns	ns	ns
ENSMUSG00000024018	Ccdc167	27635	360.685	0.254452	0.0838968	3.03292	0.00242201	0.010159	0.139774	0.0691294	2.02191	0.0431853	0.152464	0.14655	0.0647146	2.26456	0.0235397	0.101705	ns	ns	ns
ENSMUSG00000024019	Cmtr1	45385	159.085	-0.346296	0.117746	-2.94104	0.00327111	0.0131169	-0.162384	0.0984524	-1.64936	0.099073	0.261353	-0.0852117	0.0910712	-0.93566	0.349448	0.572745	ns	ns	ns
ENSMUSG00000024026	Glo1	19794	1993.1	-0.224093	0.15524	-1.44352	0.148873	0.276167	-0.215566	0.133292	-1.61725	0.105825	0.273005	-0.191148	0.121499	-1.57324	0.115663	0.28608	ns	ns	ns
ENSMUSG00000024027	Glp1r	34644	23.7506	0.179926	0.430521	0.417926	0.676001	0.793122	0.182553	0.37226	0.49039	0.623858	0.794438	0.0960511	0.346281	0.277379	0.781489	0.886451	ns	ns	ns
ENSMUSG00000024029	Tff3	4341	18.3799	3.12258	0.64355	4.85212	1.22147e-06	1.54539e-05	1.37373	0.541513	2.53683	0.0111862	0.0608817	0.883434	0.517657	1.7066	0.0878964	0.239826	upregulated	ns	ns
ENSMUSG00000024030	Abcg1	58080	109.063	-0.0895266	0.222399	-0.40255	0.687279	0.801382	-0.177047	0.196166	-0.902539	0.366771	0.592978	-0.292589	0.184526	-1.58562	0.112826	0.281521	ns	ns	ns
ENSMUSG00000024033	Rsph1	22338	28.9969	0.18476	0.354913	0.52058	0.602659	0.737755	-0.351407	0.319399	-1.10021	0.27124	0.495024	-0.511919	0.29295	-1.74746	0.0805578	0.226513	ns	ns	ns
ENSMUSG00000024036	Slc37a1	55214	126.011	0.562932	0.224118	2.51177	0.0120129	0.0381938	0.226809	0.200076	1.13361	0.256957	0.479257	0.0688689	0.185987	0.37029	0.711167	0.845752	ns	ns	ns
ENSMUSG00000024037	Wdr4	25652	2002.3	-0.0775714	0.06958	-1.11485	0.264914	0.420156	-0.0149886	0.0596431	-0.251305	0.801578	0.902928	-0.0731682	0.0546563	-1.3387	0.180669	0.38184	ns	ns	ns
ENSMUSG00000024038	Ndufv3	11212	1363.84	0.0390222	0.103037	0.378718	0.704897	0.813599	-0.0943468	0.0884426	-1.06676	0.286081	0.511197	-0.099289	0.0808852	-1.22753	0.219623	0.431786	ns	ns	ns
ENSMUSG00000024039	Cbs	24577	123.699	-0.419115	0.251661	-1.6654	0.0958339	0.197925	-0.213402	0.216501	-0.985686	0.324287	0.550725	-0.0265084	0.197624	-0.134136	0.893295	0.946826	ns	ns	ns
ENSMUSG00000024042	Sik1	11545	1125.55	0.0125625	0.131847	0.0952811	0.924092	0.956742	0.0775032	0.112699	0.687704	0.491639	0.696646	-0.0531814	0.103116	-0.515746	0.606032	0.778409	ns	ns	ns
ENSMUSG00000024043	Arhgap28	161408	2510.47	-0.484988	0.0768765	-6.30867	2.81447e-10	1.03797e-08	-0.0402471	0.0648883	-0.620253	0.535091	0.729527	0.082613	0.059232	1.39474	0.163095	0.357965	ns	ns	ns
ENSMUSG00000024044	Epb41l3	133176	3611.37	0.887021	0.122625	7.23362	4.70294e-13	3.5274e-11	0.385504	0.105861	3.64161	0.000270943	0.00397008	0.255161	0.0965555	2.64264	0.00822626	0.0499027	upregulated	ns	ns
ENSMUSG00000024045	Akap8	17478	6036.78	-0.0879618	0.0520037	-1.69145	0.0907501	0.189696	-0.0313515	0.0445627	-0.703536	0.481722	0.68761	0.00803582	0.0406816	0.19753	0.843413	0.920835	ns	ns	ns
ENSMUSG00000024048	Myl12a	9223	5631.97	0.12269	0.057191	2.14527	0.0319312	0.0841526	0.204782	0.0489741	4.18144	2.89672e-05	0.000741287	0.123551	0.0447736	2.75945	0.0057898	0.0394711	ns	ns	ns
ENSMUSG00000024049	Myom1	107336	447.204	-1.2096	0.331978	-3.64362	0.000268826	0.00159607	0.202911	0.270057	0.751364	0.452434	0.665946	0.217648	0.246296	0.883683	0.376867	0.597584	downregulated	ns	ns
ENSMUSG00000024050	Wiz	35347	3270.12	-0.175754	0.0858829	-2.04644	0.0407131	0.101875	-0.105643	0.0734132	-1.43901	0.150146	0.344583	-0.178251	0.0670202	-2.65967	0.00782179	0.0482484	ns	ns	ns
ENSMUSG00000024052	Lpin2	67258	1446.71	0.0395781	0.0995269	0.397662	0.69088	0.804188	-0.0350508	0.0856075	-0.409436	0.68222	0.831139	-0.0492565	0.0784034	-0.628245	0.529844	0.723755	ns	ns	ns
ENSMUSG00000024053	Emilin2	58790	540.249	-1.29914	0.222678	-5.83417	5.40599e-09	1.39271e-07	-0.415096	0.185589	-2.23664	0.02531	0.107695	-0.224455	0.169573	-1.32365	0.185621	0.38776	downregulated	ns	ns
ENSMUSG00000024054	Smchd1	130855	5241.56	-0.139402	0.0532416	-2.61829	0.0088371	0.0297798	-0.00364115	0.0455778	-0.0798886	0.936326	0.970365	0.0407341	0.0416212	0.978686	0.327735	0.551474	ns	ns	ns
ENSMUSG00000024055	Cyp4f13	22715	77.4404	0.320082	0.218095	1.46762	0.142206	0.266905	-0.149068	0.198954	-0.74926	0.453701	0.666905	-0.245563	0.185518	-1.32366	0.185615	0.38776	ns	ns	ns
ENSMUSG00000024056	Ndc80	30758	1566.98	-0.00792906	0.0755541	-0.104945	0.916419	0.952536	0.0340863	0.0646554	0.527199	0.598056	0.776354	0.077866	0.0591658	1.31607	0.188152	0.391519	ns	ns	ns
ENSMUSG00000024059	Clip4	76405	130.076	-0.68196	0.170649	-3.99628	6.4346e-05	0.000470125	-0.313114	0.135869	-2.30452	0.0211933	0.0952936	-0.302506	0.126252	-2.39605	0.0165728	0.0794878	downregulated	ns	ns
ENSMUSG00000024063	Lbh	23638	733.846	-0.454676	0.229137	-1.9843	0.0472226	0.114582	-0.301258	0.195459	-1.54128	0.123248	0.303085	-0.264073	0.17843	-1.47998	0.138878	0.324164	ns	ns	ns
ENSMUSG00000024064	Galnt14	217226	44.2486	-0.0456105	0.26614	-0.171378	0.863927	0.91926	0.0571595	0.224664	0.254422	0.799169	0.901502	-0.0587645	0.209664	-0.280279	0.779264	0.885247	ns	ns	ns
ENSMUSG00000024065	Ehd3	27253	363.694	0.236482	0.165733	1.42688	0.153613	0.282967	0.0533614	0.140789	0.379017	0.704676	0.845178	-0.105918	0.1294	-0.81853	0.413055	0.630455	ns	ns	ns
ENSMUSG00000024066	Xdh	66275	12.3971	1.42786	1.19833	1.19154	0.23344	0.384968	0.154925	1.05759	0.146488	0.883536	0.944639	1.19954	0.911017	1.31671	0.187937	NA	ns	ns	ns
ENSMUSG00000024067	Dpy30	24471	1987.33	-0.159857	0.0717884	-2.22678	0.0259623	0.0713411	0.0490316	0.0614689	0.797666	0.425065	0.644759	0.124607	0.0561725	2.21829	0.0265349	0.109992	ns	ns	ns
ENSMUSG00000024068	Spast	52127	2021.36	-0.303189	0.051624	-5.87303	4.27914e-09	1.1473e-07	-0.123672	0.0437417	-2.82733	0.00469379	0.0329396	-0.0790097	0.0401101	-1.96982	0.048859	0.162874	ns	ns	ns
ENSMUSG00000024069	Slc30a6	28622	618.18	0.294525	0.0709782	4.14952	3.33176e-05	0.000265823	0.266717	0.0609046	4.37926	1.19084e-05	0.000373574	0.234838	0.056598	4.14924	3.33583e-05	0.00100334	ns	ns	ns
ENSMUSG00000024070	Prkd3	71412	2830.56	-0.221651	0.0806953	-2.74676	0.00601868	0.0216794	-0.0824419	0.0688129	-1.19806	0.230894	0.448324	-0.0553644	0.0628286	-0.881198	0.37821	0.598833	ns	ns	ns
ENSMUSG00000024072	Yipf4	10785	705.955	0.447261	0.0972444	4.59935	4.23811e-06	4.522e-05	0.258369	0.0846953	3.05057	0.0022841	0.0195145	0.280739	0.0777227	3.61206	0.000303778	0.00496039	ns	ns	ns
ENSMUSG00000024073	Birc6	175062	9473.28	0.0713523	0.0723741	0.985882	0.324191	0.483296	0.198975	0.0621393	3.20208	0.00136441	0.013229	0.205023	0.0566418	3.61964	0.000295009	0.0048754	ns	ns	ns
ENSMUSG00000024074	Crim1	176345	378.267	0.238269	0.131305	1.81462	0.069582	0.155525	0.323936	0.112139	2.88871	0.00386824	0.0286113	0.161088	0.10391	1.55026	0.121079	0.295794	ns	ns	ns
ENSMUSG00000024076	Vit	119347	33.9951	-2.069	0.467777	-4.42305	9.73181e-06	9.246e-05	-0.953706	0.286161	-3.33276	0.000859893	0.00936546	-0.618542	0.268804	-2.30109	0.0213865	0.0948452	downregulated	downregulated	ns
ENSMUSG00000024077	Strn	87284	1927.52	0.052409	0.0538071	0.974016	0.330049	0.489529	0.0580436	0.0458494	1.26596	0.205527	0.417167	0.114767	0.042066	2.72825	0.00636707	0.0421633	ns	ns	ns
ENSMUSG00000024078	Ttc27	145821	1651.85	-0.115466	0.0539604	-2.13982	0.032369	0.0850668	-0.0122734	0.0462828	-0.265183	0.790869	0.896301	0.0289141	0.0424471	0.681181	0.495757	0.696742	ns	ns	ns
ENSMUSG00000024079	Eif2ak2	30010	508.22	-0.244127	0.166533	-1.46593	0.142666	0.267514	-0.0433148	0.142903	-0.303106	0.761809	0.878532	0.201139	0.130212	1.5447	0.122419	0.298103	ns	ns	ns
ENSMUSG00000024081	Cebpz	18065	3841.41	0.0585605	0.0664928	0.880705	0.378478	0.537674	0.142119	0.0570629	2.49056	0.0127541	0.0667126	0.138126	0.0521314	2.64958	0.00805912	0.0491652	ns	ns	ns
ENSMUSG00000024082	Ndufaf7	10918	649.91	0.188339	0.0684854	2.75007	0.00595832	0.0215012	0.120219	0.0587943	2.04475	0.04088	0.146677	0.143545	0.0545576	2.63106	0.00851184	0.0508992	ns	ns	ns
ENSMUSG00000024083	Pja2	50912	2444.37	0.0294966	0.0521736	0.565354	0.571833	0.713477	0.209209	0.0437732	4.7794	1.75823e-06	8.23379e-05	0.208398	0.0402314	5.17999	2.21892e-07	2.58152e-05	ns	ns	ns
ENSMUSG00000024084	Qpct	38338	38.8635	-0.236653	0.32945	-0.718329	0.472555	0.627297	-0.257614	0.282809	-0.910913	0.362341	0.588334	-0.207366	0.263712	-0.786333	0.431673	0.64655	ns	ns	ns
ENSMUSG00000024085	Man2a1	154375	2468.5	-0.0367867	0.107783	-0.341305	0.732874	0.833207	0.212971	0.0926165	2.29949	0.0214771	0.0959412	0.257918	0.0844471	3.0542	0.00225664	0.0205784	ns	ns	ns
ENSMUSG00000024087	Cyp1b1	8089	97.4035	-2.31621	0.334871	-6.91672	4.62227e-12	2.65908e-10	-0.122016	0.202404	-0.602836	0.546618	0.738059	0.1371	0.19034	0.720288	0.471348	0.677181	downregulated	ns	ns
ENSMUSG00000024091	Vapa	33500	4714.32	0.122193	0.0627072	1.94862	0.0513406	0.122369	0.0683839	0.0538806	1.26917	0.204379	0.415768	0.0892632	0.0492049	1.81411	0.0696607	0.205175	ns	ns	ns
ENSMUSG00000024095	Hnrnpll	32848	4833.85	-0.146972	0.042794	-3.43442	0.000593832	0.00309831	0.00328113	0.0363276	0.0903207	0.928032	0.966762	0.0405166	0.033247	1.21866	0.222975	0.435433	ns	ns	ns
ENSMUSG00000024096	Ralbp1	37323	1929.89	0.129122	0.0622028	2.07582	0.0379101	0.0964389	0.0751559	0.0532185	1.41221	0.157887	0.355208	-2.24755e-05	0.0489201	-0.000459432	0.999633	0.999766	ns	ns	ns
ENSMUSG00000024097	Srsf7	7217	13023.9	-0.0714041	0.0589863	-1.21052	0.226079	0.376608	0.0949315	0.0505833	1.87673	0.0605546	0.189781	0.0881144	0.0461168	1.91068	0.0560455	0.178187	ns	ns	ns
ENSMUSG00000024098	Twsg1	28122	2631.66	-0.27064	0.0812827	-3.32961	0.000869676	0.00425878	-0.127762	0.0694176	-1.84048	0.0656971	0.200898	-0.0872948	0.063325	-1.37852	0.168043	0.364696	ns	ns	ns
ENSMUSG00000024099	Ndufv2	22765	3240.49	0.119308	0.0672087	1.77518	0.0758682	0.16617	0.113187	0.0577785	1.95898	0.0501157	0.167775	0.134783	0.0528058	2.55242	0.0106977	0.0595607	ns	ns	ns
ENSMUSG00000024101	Wash1	8958	866.658	0.392103	0.0816371	4.803	1.56308e-06	1.9149e-05	0.0785749	0.0706727	1.11181	0.266218	0.489671	0.0497397	0.0651649	0.763289	0.445291	0.657683	ns	ns	ns
ENSMUSG00000024104	Fam21	54649	3265.5	0.470754	0.107983	4.35953	1.30342e-05	0.000118515	0.113756	0.0930317	1.22277	0.221417	0.436595	0.139486	0.0848473	1.64397	0.100183	0.260862	ns	ns	ns
ENSMUSG00000024109	Nrxn1	1059441	61.1958	0.324262	0.316523	1.02445	0.305623	0.46406	-0.0167426	0.281698	-0.0594346	0.952606	0.978149	0.102378	0.254519	0.402241	0.687507	0.82992	ns	ns	ns
ENSMUSG00000024112	Cacna1h	59499	111.191	-0.401829	0.341551	-1.17648	0.239401	0.391968	-0.576692	0.283182	-2.03647	0.0417033	0.148686	-0.821756	0.263812	-3.11493	0.00183989	0.0177582	ns	ns	downregulated
ENSMUSG00000024114	Prss41	7388	117.99	0.354169	0.250597	1.4133	0.157568	0.28834	0.28292	0.216067	1.30941	0.190396	0.397674	-0.124713	0.200229	-0.622852	0.533382	0.726421	ns	ns	ns
ENSMUSG00000024118	1600002H07Rik	5798	895.686	0.193469	0.0767142	2.52194	0.0116709	0.0373133	-0.00285487	0.0657997	-0.0433873	0.965393	0.983863	0.0569567	0.0604531	0.942164	0.346109	0.569941	ns	ns	ns
ENSMUSG00000024120	Lrpprc	85543	5197.09	0.230187	0.0595044	3.86841	0.000109549	0.000743763	0.218552	0.0512557	4.26394	2.0085e-05	0.000557917	0.237876	0.0468056	5.08222	3.73047e-07	3.6354e-05	ns	ns	ns
ENSMUSG00000024121	Atp6v0c	5837	500.022	0.27394	0.14911	1.83716	0.066186	0.149381	0.0263863	0.129448	0.203837	0.838481	0.922266	0.335823	0.117658	2.85423	0.00431413	0.0321643	ns	ns	ns
ENSMUSG00000024122	Pdpk1	77245	2427.4	0.0718745	0.0609029	1.18015	0.237941	0.390168	0.0768684	0.05216	1.4737	0.140561	0.329694	0.0354322	0.0478271	0.74084	0.458791	0.668375	ns	ns	ns
ENSMUSG00000024127	Prepl	26791	1425.26	-0.0945774	0.0581728	-1.6258	0.103992	0.210685	0.0525013	0.0493076	1.06477	0.28698	0.512126	0.075311	0.045306	1.66228	0.0964574	0.254763	ns	ns	ns
ENSMUSG00000024130	Abca3	58252	1422.02	1.255	0.270966	4.63158	3.62884e-06	3.94292e-05	0.681942	0.233318	2.9228	0.003469	0.0265276	0.675032	0.212759	3.17275	0.00151001	0.0155479	upregulated	upregulated	upregulated
ENSMUSG00000024131	Slc3a1	35897	23.4782	-1.20044	0.401878	-2.98708	0.00281652	0.0115681	-1.14869	0.335284	-3.42603	0.000612481	0.00723841	-0.597783	0.299532	-1.99572	0.0459642	0.156407	downregulated	downregulated	ns
ENSMUSG00000024132	Eci1	12634	327.937	1.04226	0.211924	4.91808	8.73966e-07	1.16024e-05	0.660761	0.184397	3.58336	0.000339205	0.00467125	0.113414	0.170589	0.664834	0.506157	0.705284	upregulated	upregulated	ns
ENSMUSG00000024134	Six2	3998	169.282	-0.23991	0.452658	-0.530004	0.596109	0.732314	-0.465559	0.385	-1.20925	0.226569	0.443316	-0.425655	0.350681	-1.21379	0.224826	0.437629	ns	ns	ns
ENSMUSG00000024135	Srbd1	160511	1244.37	-0.20375	0.0699945	-2.91094	0.00360341	0.0142185	-0.154364	0.0593829	-2.59947	0.00933682	0.0535179	-0.142145	0.054501	-2.60813	0.00910397	0.0534041	ns	ns	ns
ENSMUSG00000024136	Dnase1l2	3025	80.0513	-0.239019	0.185304	-1.28988	0.197093	0.340986	-0.252638	0.15522	-1.62762	0.103606	0.269074	-0.196921	0.143292	-1.37427	0.169358	0.36655	ns	ns	ns
ENSMUSG00000024137	E4f1	11520	643.67	0.349926	0.0736796	4.74929	2.0413e-06	2.40305e-05	0.22674	0.0619997	3.65712	0.000255065	0.00380258	0.0800146	0.0579787	1.38007	0.167566	0.364155	ns	ns	ns
ENSMUSG00000024140	Epas1	79504	878.42	1.29238	0.29557	4.3725	1.22832e-05	0.000112841	0.782927	0.253483	3.08868	0.00201046	0.0177651	0.624476	0.231155	2.70155	0.00690172	0.0444186	upregulated	upregulated	upregulated
ENSMUSG00000024142	Mlst8	5529	1199.56	0.157563	0.0782243	2.01425	0.0439834	0.108304	0.0737742	0.0668679	1.10328	0.269905	0.493499	0.00232915	0.0614399	0.0379094	0.96976	0.986831	ns	ns	ns
ENSMUSG00000024143	Rhoq	36988	1096.82	0.00837182	0.0893988	0.0936457	0.925391	0.957494	-0.104127	0.0753435	-1.38203	0.166961	0.367881	-0.179609	0.0692808	-2.59248	0.00952881	0.0548916	ns	ns	ns
ENSMUSG00000024145	Pigf	28151	625.829	-0.0881108	0.0778387	-1.13197	0.257649	0.411904	-0.0103185	0.0667111	-0.154674	0.877078	0.941821	-0.0403177	0.0615114	-0.655451	0.512177	0.709716	ns	ns	ns
ENSMUSG00000024146	Cript	10261	1222.34	-0.0690413	0.0716341	-0.963805	0.335144	0.494687	-0.00769653	0.0610907	-0.125985	0.899744	0.951208	0.0804961	0.055986	1.43779	0.150494	0.340811	ns	ns	ns
ENSMUSG00000024150	Mcfd2	11278	1779.05	0.132719	0.0626278	2.11918	0.0340755	0.0886471	0.18191	0.0536148	3.39291	0.000691535	0.00793354	0.119858	0.0492922	2.43159	0.0150328	0.0744249	ns	ns	ns
ENSMUSG00000024151	Msh2	51384	4526.42	-0.112729	0.0446797	-2.52305	0.0116343	0.0372297	-0.0425804	0.03827	-1.11263	0.265867	0.489335	-0.0750248	0.0350364	-2.14134	0.0322468	0.124912	ns	ns	ns
ENSMUSG00000024154	Gtf2a1l	46493	12.068	1.85475	0.590384	3.1416	0.00168029	0.00743559	1.40629	0.581764	2.41728	0.0156369	0.0764668	0.636442	0.58975	1.07917	0.280511	NA	upregulated	ns	ns
ENSMUSG00000024155	Meiob	35406	3.52938	0.919013	1.07655	0.853668	0.393289	NA	0.0638066	0.969644	0.0658041	0.947534	NA	0.884084	0.89182	0.991326	0.321527	NA	ns	ns	ns
ENSMUSG00000024158	Hagh	24308	274.51	0.404903	0.0948057	4.27087	1.94712e-05	0.000167127	0.165503	0.0819826	2.01876	0.043512	0.153251	0.0934386	0.077388	1.2074	0.227277	0.440873	ns	ns	ns
ENSMUSG00000024160	Spsb3	5510	657.304	0.0185795	0.0995254	0.186681	0.851911	0.911883	-0.0323043	0.0854766	-0.377932	0.705481	0.845866	-0.0308101	0.0784227	-0.392872	0.694414	0.834342	ns	ns	ns
ENSMUSG00000024163	Mapk8ip3	44825	2734.43	0.329026	0.0754185	4.36267	1.28487e-05	0.000117127	0.151629	0.0645435	2.34925	0.018811	0.0874369	0.163863	0.0590115	2.77681	0.0054896	0.0380893	ns	ns	ns
ENSMUSG00000024164	C3	24167	21.9977	-0.0361189	0.539909	-0.0668981	0.946663	0.971026	-0.251253	0.479335	-0.52417	0.60016	0.777534	0.396575	0.426984	0.928783	0.353002	0.57582	ns	ns	ns
ENSMUSG00000024165	Hn1l	18481	11544	-0.204747	0.0806072	-2.54006	0.0110832	0.035743	0.0241443	0.0691821	0.348996	0.727092	0.859105	0.0760764	0.0630377	1.20684	0.227493	0.441059	ns	ns	ns
ENSMUSG00000024168	Tmem204	23480	62.7525	0.736735	0.314048	2.34593	0.0189796	0.0554039	0.3015	0.244803	1.2316	0.218098	0.432527	0.253196	0.228107	1.10998	0.267006	0.487268	ns	ns	ns
ENSMUSG00000024169	Ift140	83405	1214.5	-0.132869	0.091292	-1.45543	0.14555	0.271547	-0.191535	0.0773886	-2.47498	0.0133244	0.0687807	-0.197875	0.0708329	-2.79355	0.00521328	0.0366446	ns	ns	ns
ENSMUSG00000024170	Telo2	16398	1416.03	-0.119763	0.0818217	-1.46371	0.143274	0.268399	-0.069197	0.0696962	-0.992837	0.320789	0.547336	-0.0436885	0.0637748	-0.685043	0.493317	0.694977	ns	ns	ns
ENSMUSG00000024172	St6gal2	69200	217.471	-0.682301	0.20323	-3.35729	0.000787117	0.00391927	-0.280624	0.17015	-1.64927	0.0990921	0.261361	-0.324387	0.155566	-2.0852	0.037051	0.136635	downregulated	ns	ns
ENSMUSG00000024174	Pot1b	60604	856.28	-0.232744	0.0838405	-2.77603	0.00550274	0.020146	-0.106581	0.0713997	-1.49273	0.135507	0.322176	-0.0657021	0.06537	-1.00508	0.314858	0.538488	ns	ns	ns
ENSMUSG00000024175	Tekt4	5005	5.5079	1.60231	1.09602	1.46193	0.14376	0.269043	-0.51597	1.06719	-0.483483	0.628753	NA	-2.92106	1.16694	-2.50318	0.0123083	NA	ns	ns	ns
ENSMUSG00000024176	Sox8	4795	35.7236	-0.473375	0.398168	-1.18888	0.234487	0.386091	-0.631207	0.295588	-2.13543	0.0327258	0.127072	-0.784197	0.278247	-2.81835	0.00482716	0.034772	ns	ns	downregulated
ENSMUSG00000024177	Nme4	3775	734.583	-0.286341	0.110583	-2.58938	0.00961502	0.0319137	-0.221874	0.0941028	-2.35779	0.0183843	0.0859449	-0.268082	0.0863309	-3.10528	0.00190097	0.0181506	ns	ns	ns
ENSMUSG00000024180	Tmem8	9939	315.387	0.814056	0.166301	4.89508	9.82666e-07	1.28535e-05	0.282599	0.149395	1.89163	0.0585408	0.185871	0.135796	0.137314	0.988946	0.322689	0.54656	upregulated	ns	ns
ENSMUSG00000024181	Mrpl28	3094	1929.18	-0.00116169	0.0644328	-0.0180294	0.985615	0.992202	0.00692349	0.0552503	0.125311	0.900277	0.95145	-0.0726872	0.0507407	-1.43252	0.151994	0.342463	ns	ns	ns
ENSMUSG00000024182	Axin1	57124	2296.04	-0.0865599	0.0733607	-1.17992	0.238031	0.390227	-0.0921169	0.0629535	-1.46325	0.143399	0.334083	-0.0874994	0.0575252	-1.52106	0.128244	0.307579	ns	ns	ns
ENSMUSG00000024186	Rgs11	8374	39.4245	1.03563	0.527035	1.96501	0.0494134	0.118988	0.247489	0.460857	0.53702	0.591253	0.771345	-0.313911	0.431351	-0.727739	0.466773	0.674312	ns	ns	ns
ENSMUSG00000024187	Fam234a	32402	823.525	0.203587	0.106806	1.90615	0.0566313	0.132336	-0.0300938	0.0928709	-0.324039	0.745909	0.8697	-0.166986	0.0853722	-1.95597	0.0504684	0.16641	ns	ns	ns
ENSMUSG00000024188	Luc7l	32595	5299.26	-0.0216386	0.0622636	-0.347532	0.728192	0.83021	0.0630442	0.0533631	1.18142	0.237436	0.455905	0.0291136	0.0487346	0.59739	0.550247	0.738864	ns	ns	ns
ENSMUSG00000024190	Dusp1	2930	244.705	0.363635	0.156352	2.32574	0.0200326	0.057799	0.0196186	0.132707	0.147834	0.882474	0.944424	0.0198876	0.122262	0.162664	0.870783	0.934856	ns	ns	ns
ENSMUSG00000024191	Bnip1	11487	656.245	-0.106454	0.0944545	-1.12704	0.259725	0.414367	-0.194585	0.0804228	-2.41952	0.0155409	0.0762316	-0.134936	0.073845	-1.82729	0.0676559	0.201209	ns	ns	ns
ENSMUSG00000024193	Phf1	4764	248.035	0.261146	0.126725	2.06072	0.0393297	0.0992652	-0.0400087	0.107114	-0.373514	0.708766	0.848162	0.0420728	0.0989748	0.425086	0.670774	0.820049	ns	ns	ns
ENSMUSG00000024194	Cuta	1506	1198.86	0.125501	0.0703959	1.78279	0.0746199	0.164018	0.0829182	0.0602336	1.37661	0.168632	0.369903	0.0401524	0.0554893	0.723608	0.469307	0.675839	ns	ns	ns
ENSMUSG00000024197	Plin3	11550	2694.31	0.679482	0.105309	6.45225	1.10203e-10	4.46236e-09	0.23623	0.0908568	2.60003	0.00932155	0.0534681	0.187616	0.082977	2.26106	0.0237555	0.102231	upregulated	ns	ns
ENSMUSG00000024201	Kdm4b	76809	1780.93	0.105808	0.137559	0.769183	0.441785	0.599661	-0.0545247	0.118045	-0.461897	0.644155	0.808713	-0.107437	0.107684	-0.997706	0.318422	0.542129	ns	ns	ns
ENSMUSG00000024205	Rpl36-ps2	311	16.5764	0.60065	0.425045	1.41314	0.157614	0.288393	0.430915	0.355375	1.21256	0.225297	0.441977	0.574999	0.326757	1.75971	0.0784562	0.222509	ns	ns	ns
ENSMUSG00000024206	Rfx2	55112	130.483	0.0270898	0.191521	0.141446	0.887518	0.934407	-0.143287	0.160031	-0.89537	0.370589	0.596747	-0.344939	0.149676	-2.30457	0.0211909	0.0942823	ns	ns	ns
ENSMUSG00000024208	Uqcc2	11254	1364.23	0.179146	0.0762901	2.34822	0.0188634	0.0551234	0.202385	0.0650136	3.11296	0.00185224	0.0167216	0.115285	0.0598314	1.92684	0.0539995	0.174212	ns	ns	ns
ENSMUSG00000024211	Grm8	860060	18.8455	0.247004	0.46152	0.535197	0.592514	0.729734	-0.212686	0.417689	-0.509198	0.610613	0.785129	-0.0191852	0.370508	-0.0517807	0.958703	0.98213	ns	ns	ns
ENSMUSG00000024212	Mllt1	42777	2338.12	-0.30537	0.0809774	-3.77105	0.000162561	0.00104965	-0.159275	0.0690227	-2.30758	0.0210226	0.0947971	-0.152197	0.0630484	-2.41398	0.0157794	0.0767243	ns	ns	ns
ENSMUSG00000024213	Nudt3	44084	1952.76	0.0566302	0.0501135	1.13004	0.25846	0.412829	0.020564	0.0423432	0.48565	0.627216	0.796643	-0.000785508	0.0391193	-0.0200798	0.98398	0.993197	ns	ns	ns
ENSMUSG00000024215	Spdef	14600	23.5458	0.805598	0.430975	1.86925	0.0615887	0.141501	0.463677	0.375047	1.23632	0.216341	0.430601	0.468736	0.345512	1.35664	0.174895	0.373639	ns	ns	ns
ENSMUSG00000024217	Snrpc	11995	1762.13	0.0565817	0.0687341	0.823196	0.410396	0.569449	0.11874	0.0586979	2.0229	0.043083	0.152229	0.143637	0.053775	2.67106	0.00756114	0.0471362	ns	ns	ns
ENSMUSG00000024218	Taf11	8121	1164.24	-0.187869	0.0632048	-2.97239	0.00295487	0.0120555	-0.139692	0.0533105	-2.62034	0.00878411	0.0513091	-0.0345104	0.0489026	-0.705696	0.480377	0.684602	ns	ns	ns
ENSMUSG00000024219	Anks1	153261	1306.99	-0.0401622	0.0902663	-0.44493	0.65637	0.777687	0.0152337	0.0769989	0.197843	0.843168	0.924246	-0.0504467	0.0705371	-0.71518	0.474498	0.679197	ns	ns	ns
ENSMUSG00000024220	Zfp523	28680	785.569	-0.235559	0.0991506	-2.37577	0.0175126	0.051988	-0.410863	0.0837012	-4.90868	9.1691e-07	4.88466e-05	-0.350133	0.0766702	-4.56674	4.95376e-06	0.000254512	ns	ns	ns
ENSMUSG00000024222	Fkbp5	118430	2077.22	-0.314741	0.0912592	-3.44887	0.000562939	0.00297026	-0.181769	0.0780213	-2.32973	0.0198204	0.0908807	-0.257768	0.0713403	-3.61322	0.000302416	0.00495003	ns	ns	ns
ENSMUSG00000024223	Armc12	8095	0.962096	2.33925	1.98524	1.17832	0.238668	NA	0.0666312	1.8401	0.0362106	0.971114	NA	0.177857	1.68866	0.105324	0.916119	NA	ns	ns	ns
ENSMUSG00000024225	Clps	2557	3.2682	2.20067	1.09263	2.0141	0.0439987	NA	-0.376458	1.11336	-0.338128	0.735267	NA	0.361706	0.985178	0.367148	0.713508	NA	ns	ns	ns
ENSMUSG00000024227	Pdzph1	112568	53.8889	-3.24464	0.423785	-7.65632	1.9133e-14	1.98893e-12	-1.25043	0.277327	-4.50888	6.51707e-06	0.000235339	-0.511779	0.247753	-2.06568	0.0388587	0.140758	downregulated	downregulated	ns
ENSMUSG00000024228	Nudt12	13755	322.791	0.179871	0.102705	1.75134	0.0798877	0.172865	0.250646	0.0884724	2.83304	0.00461071	0.0324739	0.151166	0.0823516	1.83561	0.0664149	0.199135	ns	ns	ns
ENSMUSG00000024231	Cul2	53390	3236.46	-0.00763945	0.0831083	-0.0919217	0.92676	0.958506	0.0848098	0.0714231	1.18743	0.235059	0.453114	0.137412	0.0651478	2.10923	0.034925	0.131474	ns	ns	ns
ENSMUSG00000024232	Bambi	8448	1072.24	0.311079	0.125048	2.48768	0.0128579	0.0403963	-0.0669465	0.106934	-0.626054	0.53128	0.726714	-0.0548857	0.097606	-0.562319	0.573898	0.755775	ns	ns	ns
ENSMUSG00000024234	Mtpap	21739	1236.83	-0.213043	0.0956151	-2.22813	0.0258718	0.0711806	-0.111927	0.0820932	-1.36342	0.172751	0.375815	-0.00484206	0.0749762	-0.0645813	0.948507	0.977415	ns	ns	ns
ENSMUSG00000024235	Map3k8	21689	67.1726	0.279134	0.288349	0.968043	0.333023	0.492848	0.122313	0.251587	0.486167	0.626849	0.796302	0.153646	0.230912	0.665387	0.505803	0.705005	ns	ns	ns
ENSMUSG00000024236	Svil	198760	1236.93	-0.403831	0.132559	-3.04643	0.00231575	0.00978713	-0.0403681	0.112649	-0.358354	0.720078	0.854981	0.0472954	0.102844	0.459873	0.645608	0.804214	ns	ns	ns
ENSMUSG00000024238	Zeb1	183608	1259.84	-0.315131	0.0903454	-3.48807	0.000486515	0.00263667	-0.0704032	0.0741305	-0.949719	0.342255	0.569675	0.0636398	0.0678007	0.938631	0.34792	0.571295	ns	ns	ns
ENSMUSG00000024240	Epc1	80158	1351.05	-0.0522691	0.0820045	-0.637394	0.523868	0.672764	-0.157263	0.0701498	-2.24182	0.0249729	0.10654	-0.0748501	0.0640787	-1.1681	0.242767	0.459294	ns	ns	ns
ENSMUSG00000024241	Sos1	86702	2122.2	-0.24611	0.0602782	-4.0829	4.44772e-05	0.000341807	-0.103264	0.0512782	-2.0138	0.0440302	0.154241	-0.058378	0.0469653	-1.243	0.213867	0.424447	ns	ns	ns
ENSMUSG00000024242	Map4k3	147582	1623.24	-0.00640494	0.0421382	-0.151998	0.879188	0.929214	0.0480098	0.0350802	1.36857	0.171133	0.373427	0.0330922	0.0325766	1.01583	0.309712	0.533548	ns	ns	ns
ENSMUSG00000024245	Tmem178	57185	13.6964	-0.172958	0.450461	-0.383957	0.70101	0.811025	-0.281827	0.37148	-0.75866	0.448056	0.663348	0.150593	0.341527	0.44094	0.659257	NA	ns	ns	ns
ENSMUSG00000024246	Thumpd2	38759	267.71	-0.108416	0.139758	-0.775745	0.4379	0.596255	-0.0654242	0.118517	-0.552024	0.580932	0.763828	-0.0946342	0.109067	-0.867667	0.385577	0.605482	ns	ns	ns
ENSMUSG00000024247	Pkdcc	9779	3032.9	-0.0388625	0.104926	-0.370379	0.7111	0.817786	0.0565315	0.0898975	0.628844	0.529451	0.72494	-0.0325132	0.0820239	-0.396387	0.691819	0.832996	ns	ns	ns
ENSMUSG00000024248	Cox7a2l	12415	1921.62	0.171224	0.0754351	2.26982	0.0232185	0.0651818	0.0461772	0.0647651	0.712995	0.475849	0.683395	0.0634722	0.0592852	1.07063	0.284338	0.506346	ns	ns	ns
ENSMUSG00000024251	Thada	276141	1721.62	-0.0242455	0.0921233	-0.263185	0.792408	0.872458	0.108812	0.0790419	1.37663	0.168625	0.369903	0.11822	0.0722154	1.63704	0.101621	0.263427	ns	ns	ns
ENSMUSG00000024253	Dync2li1	29063	256.741	-0.578308	0.122169	-4.73365	2.20513e-06	2.56556e-05	-0.446832	0.100779	-4.43377	9.26006e-06	0.000308675	-0.378972	0.09262	-4.09169	4.28243e-05	0.00119789	ns	ns	ns
ENSMUSG00000024254	Abcg8	24032	21.182	-1.29708	0.376142	-3.44837	0.000563981	0.00297399	-0.23649	0.307411	-0.769298	0.441716	0.657829	-0.165772	0.283192	-0.585371	0.558298	0.74517	downregulated	ns	ns
ENSMUSG00000024256	Adcyap1	6064	8.37615	0.403719	0.679037	0.594546	0.552147	0.69766	0.32375	0.552237	0.586253	0.557706	NA	0.0801378	0.508472	0.157605	0.874768	NA	ns	ns	ns
ENSMUSG00000024258	Polr2d	7484	1972.81	-0.450115	0.104731	-4.29783	1.72479e-05	0.000151257	-0.217752	0.0897019	-2.42751	0.0152029	0.0751361	-0.109817	0.0817796	-1.34284	0.179323	0.380059	ns	ns	ns
ENSMUSG00000024259	Slc25a46	29735	1862.03	0.0152213	0.110031	0.138336	0.889975	0.936035	-0.00261931	0.0944202	-0.027741	0.977869	0.989536	0.0123555	0.0861776	0.143373	0.885996	0.943193	ns	ns	ns
ENSMUSG00000024260	Sap130	88691	3225.7	0.00479276	0.0719652	0.0665983	0.946902	0.971159	0.0542137	0.0617044	0.878604	0.379616	0.606147	-0.00917516	0.0563812	-0.162734	0.870728	0.934856	ns	ns	ns
ENSMUSG00000024261	Syt4	9608	11.6084	1.44947	0.671494	2.15857	0.0308835	0.0819381	1.04995	0.593083	1.77032	0.0766731	0.221729	0.995434	0.547809	1.81712	0.0691991	NA	ns	ns	ns
ENSMUSG00000024266	Adad2	4180	17.085	1.46412	0.403379	3.62964	0.000283815	0.00167001	0.995192	0.369825	2.69098	0.00712422	0.0443218	0.617534	0.354683	1.74109	0.0816685	0.228996	upregulated	upregulated	ns
ENSMUSG00000024268	Celf4	276352	144.428	0.0268248	0.15914	0.168561	0.866142	0.920901	-0.0188218	0.139584	-0.134842	0.892737	0.948272	-0.0422344	0.1275	-0.33125	0.740456	0.862421	ns	ns	ns
ENSMUSG00000024269	Tpgs2	41785	1286.54	-0.295043	0.0833015	-3.54187	0.000397306	0.00222231	-0.00821406	0.0708944	-0.115863	0.907761	0.955461	0.0423473	0.0647638	0.653872	0.513194	0.710197	ns	ns	ns
ENSMUSG00000024270	Slc39a6	23937	1500.29	-0.859634	0.155298	-5.53537	3.1057e-08	6.38969e-07	-0.35806	0.132122	-2.71007	0.00672697	0.0425319	-0.181091	0.120361	-1.50456	0.132437	0.313551	downregulated	ns	ns
ENSMUSG00000024271	Elp2	34870	5514.22	-0.15734	0.0850162	-1.85071	0.0642112	0.146036	-0.124673	0.0729553	-1.7089	0.08747	0.240913	-0.0621651	0.0664949	-0.934886	0.349847	0.573088	ns	ns	ns
ENSMUSG00000024273	2700062C07Rik	6905	433.83	-0.14309	0.0871903	-1.64112	0.100772	0.205687	0.0478282	0.0727334	0.657582	0.510807	0.711465	0.0616191	0.0673329	0.915142	0.360117	0.582457	ns	ns	ns
ENSMUSG00000024274	Zscan30	10581	56.3739	-0.283219	0.247424	-1.14467	0.252347	0.405837	-0.0206244	0.205935	-0.10015	0.920225	0.962083	-0.176956	0.192014	-0.921578	0.356749	0.579601	ns	ns	ns
ENSMUSG00000024276	Zfp397	9984	1952.74	-0.324979	0.101021	-3.21692	0.00129572	0.00597014	-0.115197	0.0862443	-1.33571	0.181645	0.386925	-0.118006	0.0787233	-1.49899	0.133875	0.315966	ns	ns	ns
ENSMUSG00000024277	Mapre2	141529	3140.4	-0.161812	0.105198	-1.53817	0.124006	0.240753	-0.15202	0.0901568	-1.68618	0.0917617	0.249353	-0.103336	0.08217	-1.25759	0.20854	0.418271	ns	ns	ns
ENSMUSG00000024283	Wac	104716	3103.16	-0.224232	0.0664544	-3.37423	0.000740238	0.0037255	-0.104633	0.0568639	-1.84006	0.06576	0.200978	-0.0758808	0.0519385	-1.46097	0.144022	0.330969	ns	ns	ns
ENSMUSG00000024286	Ccny	136107	2971.91	-0.118831	0.0826036	-1.43858	0.150271	0.277991	-0.102484	0.0708213	-1.44708	0.147873	0.340868	-0.0538728	0.0646218	-0.833663	0.404471	0.622216	ns	ns	ns
ENSMUSG00000024287	Thoc1	37305	2773.64	-0.252829	0.0845798	-2.98924	0.00279674	0.0114948	-0.142092	0.072524	-1.95923	0.0500854	0.167775	-0.0148571	0.066104	-0.224753	0.822171	0.908611	ns	ns	ns
ENSMUSG00000024290	Rock1	117392	2857.29	0.127736	0.0832298	1.53474	0.124848	0.242017	0.11907	0.0715984	1.66303	0.0963065	0.256766	0.0853699	0.0653687	1.30598	0.191561	0.395976	ns	ns	ns
ENSMUSG00000024293	Esco1	43751	933.367	-0.148205	0.0931762	-1.59059	0.111702	0.222528	0.00778992	0.0803045	0.0970047	0.922723	0.963617	0.0749918	0.0733699	1.02211	0.306731	0.530293	ns	ns	ns
ENSMUSG00000024294	Mib1	93157	5662.63	-0.225888	0.0898425	-2.51427	0.0119279	0.0379904	-0.149021	0.0770604	-1.93382	0.0531346	0.174674	-0.136865	0.0702353	-1.94867	0.0513347	0.168238	ns	ns	ns
ENSMUSG00000024295	Cyp4f41-ps	6952	25.0565	-0.422222	0.329532	-1.28128	0.200096	0.344529	-0.178574	0.262617	-0.679981	0.496517	0.700292	-0.059032	0.242716	-0.243214	0.80784	0.901232	ns	ns	ns
ENSMUSG00000024298	Zfp871	17052	2632.73	0.0607108	0.0654756	0.927228	0.353808	0.513747	0.236403	0.055921	4.22745	2.3636e-05	0.000628616	0.261543	0.0511278	5.11549	3.12933e-07	3.28254e-05	ns	ns	ns
ENSMUSG00000024299	Adamts10	29579	937.228	-0.129159	0.137283	-0.940829	0.346792	0.506498	-0.087569	0.117209	-0.747121	0.45499	0.667435	-0.0356291	0.106987	-0.333024	0.739116	0.862298	ns	ns	ns
ENSMUSG00000024301	Kifc5b	15489	597.714	0.433575	0.0811876	5.34041	9.27386e-08	1.6856e-06	0.189936	0.0693812	2.73758	0.00618934	0.0401312	0.034412	0.06462	0.532529	0.59436	0.770693	ns	ns	ns
ENSMUSG00000024302	Dtna	244300	217.112	-1.31084	0.253241	-5.17626	2.26373e-07	3.5769e-06	-0.644796	0.206797	-3.11802	0.00182069	0.0165102	-0.513077	0.188855	-2.71678	0.00659204	0.0431051	downregulated	downregulated	ns
ENSMUSG00000024304	Cdh2	220370	2954.96	-0.738351	0.240074	-3.07551	0.00210142	0.00899684	-0.437035	0.205972	-2.12181	0.0338533	0.129959	-0.235793	0.187573	-1.25707	0.208728	0.418481	downregulated	ns	ns
ENSMUSG00000024308	Tapbp	13390	269.513	0.364676	0.140901	2.58817	0.00964865	0.0319811	-0.049028	0.122407	-0.400534	0.688764	0.835105	-0.234263	0.113167	-2.07007	0.0384454	0.139696	ns	ns	ns
ENSMUSG00000024309	Pfdn6	1523	1989.07	0.070755	0.0555625	1.27343	0.202865	0.348	0.114751	0.0476325	2.4091	0.0159919	0.0776599	0.0625268	0.0438361	1.42638	0.15376	0.344949	ns	ns	ns
ENSMUSG00000024312	Wdr46	9036	2561.81	-0.0651449	0.11197	-0.581805	0.560698	0.704543	0.00983026	0.0960804	0.102313	0.918508	0.961085	-0.034314	0.0876597	-0.391446	0.695468	0.835059	ns	ns	ns
ENSMUSG00000024313	Mep1b	27856	1.11771	0.278618	2.41888	0.115185	0.908299	NA	0.365622	2.19317	0.16671	0.867599	NA	0.751461	2.00761	0.374306	0.708176	NA	ns	ns	ns
ENSMUSG00000024317	Rnf138	26883	1433.17	-0.137501	0.0897281	-1.53241	0.12542	0.242968	0.00104741	0.076929	0.0136153	0.989137	0.994892	0.00259842	0.0703227	0.0369499	0.970525	0.987073	ns	ns	ns
ENSMUSG00000024319	Vps52	11173	1616.84	0.378405	0.071801	5.27019	1.36286e-07	2.32466e-06	0.1955	0.0617374	3.16664	0.00154211	0.014542	0.0879708	0.0567626	1.5498	0.121189	0.295962	ns	ns	ns
ENSMUSG00000024325	Ring1	3889	545.092	-0.403886	0.0961611	-4.20009	2.66806e-05	0.000219979	-0.248016	0.0800565	-3.09801	0.00194826	0.0173286	-0.138268	0.0734745	-1.88185	0.0598569	0.186305	ns	ns	ns
ENSMUSG00000024327	Slc39a7	3424	121.593	0.0812957	0.146109	0.556405	0.577934	0.717934	0.177664	0.122798	1.4468	0.147953	0.340929	0.0834562	0.11493	0.72615	0.467747	0.675009	ns	ns	ns
ENSMUSG00000024330	Col11a2	27249	116.134	-0.395275	0.221077	-1.78795	0.0737836	0.162727	-0.575613	0.18029	-3.19271	0.00140942	0.0135528	-0.347184	0.164776	-2.107	0.0351176	0.131731	ns	ns	ns
ENSMUSG00000024331	Dsc2	28922	1446.57	0.36412	0.112435	3.2385	0.00120162	0.0056004	0.380046	0.0968977	3.92214	8.77662e-05	0.00172247	0.444237	0.0884681	5.02144	5.12863e-07	4.72366e-05	ns	ns	ns
ENSMUSG00000024334	H2-Oa	2895	16.1604	-0.0282756	0.38518	-0.0734088	0.941481	0.967991	-0.388582	0.314259	-1.2365	0.216271	0.430601	-0.115654	0.28415	-0.407019	0.683994	0.827565	ns	ns	ns
ENSMUSG00000024335	Brd2	10612	7060.66	-0.116375	0.0434631	-2.67756	0.00741612	0.0257529	-0.13541	0.0372179	-3.63831	0.000274435	0.0040068	-0.120445	0.0340055	-3.54193	0.000397207	0.00603601	ns	ns	ns
ENSMUSG00000024338	Psmb8	3734	4.33781	1.04787	0.937166	1.11813	0.263511	0.418453	0.601885	0.854214	0.704607	0.481055	NA	1.19479	0.762161	1.56764	0.116965	NA	ns	ns	ns
ENSMUSG00000024339	Tap2	12795	5.62992	0.386984	0.859647	0.450167	0.65259	0.775068	-0.140988	0.835952	-0.168656	0.866068	NA	-0.837854	0.829084	-1.01058	0.312218	NA	ns	ns	ns
ENSMUSG00000024346	Pfdn1	50817	1870.93	0.00607484	0.0793601	0.0765478	0.938983	0.966592	0.0553345	0.0680816	0.812767	0.416351	0.637613	0.0806521	0.0622583	1.29544	0.195168	0.400708	ns	ns	ns
ENSMUSG00000024347	Psd2	49886	79.5787	-1.22962	0.305028	-4.03117	5.55009e-05	0.000414183	-0.947596	0.232326	-4.07873	4.5283e-05	0.00102792	-0.883359	0.21527	-4.10349	4.06955e-05	0.00115546	downregulated	downregulated	downregulated
ENSMUSG00000024349	Tmem173	6877	92.8667	-0.90005	0.210035	-4.28523	1.82548e-05	0.000158137	-0.510118	0.150088	-3.3988	0.00067683	0.00781697	-0.138129	0.138643	-0.996295	0.319107	0.542989	downregulated	ns	ns
ENSMUSG00000024350	Dnajc18	32042	896.338	-0.095435	0.0841118	-1.13462	0.256534	0.410783	-0.0688259	0.0719162	-0.957029	0.338553	0.565705	-0.0580377	0.0659001	-0.880693	0.378484	0.599016	ns	ns	ns
ENSMUSG00000024352	Spata24	5497	134.745	-0.0711408	0.163191	-0.435936	0.662884	0.782172	-0.161743	0.135557	-1.19317	0.232802	0.450608	-0.0477437	0.124794	-0.38258	0.702031	0.840135	ns	ns	ns
ENSMUSG00000024353	Mzb1	2102	5.80914	-1.29024	0.623402	-2.06968	0.0384821	0.0976109	-0.475156	0.564296	-0.842032	0.39977	NA	-0.735172	0.5275	-1.39369	0.163411	NA	ns	ns	ns
ENSMUSG00000024354	Slc23a1	12641	656.339	1.21289	0.469762	2.58192	0.00982536	0.0324518	0.559237	0.405173	1.38024	0.167512	0.368587	0.426213	0.369317	1.15406	0.248477	0.465903	upregulated	ns	ns
ENSMUSG00000024357	Sil1	232526	276.144	-0.269829	0.139851	-1.92941	0.0536798	0.126637	-0.227034	0.120677	-1.88134	0.0599251	0.188715	-0.199517	0.110746	-1.80157	0.0716126	0.208784	ns	ns	ns
ENSMUSG00000024359	Hspa9	16944	17794.3	0.128954	0.0673596	1.91441	0.0555682	0.130323	0.121701	0.0579054	2.10172	0.0355776	0.134169	0.111219	0.0527682	2.10769	0.035058	0.131731	ns	ns	ns
ENSMUSG00000024360	Etf1	29223	12399.6	-0.307641	0.0717327	-4.28871	1.79715e-05	0.000156356	-0.100284	0.0616105	-1.62771	0.103586	0.269065	-0.0233586	0.0561306	-0.416148	0.677302	0.823494	ns	ns	ns
ENSMUSG00000024366	Gfra3	30485	120.781	-1.05863	0.332273	-3.18603	0.0014424	0.00653749	-0.809474	0.286543	-2.82497	0.00472857	0.0331134	-0.795323	0.259116	-3.06937	0.00214512	0.0197935	downregulated	downregulated	downregulated
ENSMUSG00000024369	Nelfe	5982	1384.8	-0.194739	0.0645667	-3.01608	0.00256062	0.0106705	-0.151306	0.0545933	-2.77151	0.0055797	0.0373233	-0.152808	0.0502197	-3.04278	0.002344	0.0211507	ns	ns	ns
ENSMUSG00000024370	Cdc23	20785	4905.71	-0.164983	0.0691331	-2.38645	0.0170118	0.0508067	-0.0534578	0.0592292	-0.902558	0.36676	0.592978	-0.0439863	0.0540437	-0.813903	0.4157	0.632724	ns	ns	ns
ENSMUSG00000024371	C2	35662	14.6328	0.810012	0.395653	2.04728	0.0406308	0.101788	-0.321119	0.336254	-0.954991	0.339582	0.566726	-0.587332	0.323659	-1.81466	0.0695756	NA	ns	ns	ns
ENSMUSG00000024376	Epb41l4a	210880	568.214	0.0460018	0.157154	0.292719	0.769737	0.856892	-0.210371	0.134952	-1.55885	0.119032	0.29603	-0.254107	0.123406	-2.05912	0.0394829	0.141988	ns	ns	ns
ENSMUSG00000024378	Stard4	14508	2423.16	0.856973	0.191202	4.48203	7.39356e-06	7.36703e-05	0.16238	0.164512	0.987041	0.323622	0.550148	0.0616986	0.150008	0.411302	0.680851	0.825861	upregulated	ns	ns
ENSMUSG00000024379	Tslp	4417	2.71531	-0.150441	1.18429	-0.127031	0.898916	NA	0.100328	0.732631	0.136942	0.891077	NA	0.39302	0.708977	0.554348	0.57934	NA	ns	ns	ns
ENSMUSG00000024381	Bin1	58520	1659.94	-0.378996	0.139556	-2.71573	0.00661302	0.023403	-0.234659	0.119117	-1.96999	0.0488399	0.165412	-0.16276	0.108627	-1.49834	0.134046	0.31627	ns	ns	ns
ENSMUSG00000024382	Ercc3	29852	1822.16	-0.167384	0.0738048	-2.26793	0.0233332	0.0654008	-0.0203496	0.0631181	-0.322405	0.747146	0.870145	0.0162559	0.0577231	0.281618	0.778236	0.884749	ns	ns	ns
ENSMUSG00000024383	Map3k2	73663	1005.47	-0.069268	0.089171	-0.7768	0.437277	0.59568	-0.0371169	0.0761721	-0.487277	0.626062	0.795738	0.0675188	0.0696166	0.969867	0.332113	0.556345	ns	ns	ns
ENSMUSG00000024384	Iws1	36598	3745.06	-0.184523	0.0923959	-1.99709	0.0458158	0.111857	-0.108356	0.0792176	-1.36783	0.171365	0.373681	-0.0808192	0.0722316	-1.11889	0.263187	0.482756	ns	ns	ns
ENSMUSG00000024386	Proc	16442	36.8519	0.69481	0.402744	1.72519	0.0844933	0.179961	0.408136	0.359547	1.13514	0.256317	0.478533	0.464914	0.332406	1.39863	0.161923	0.356381	ns	ns	ns
ENSMUSG00000024387	Csnk2b	5858	3355.98	0.0178089	0.0442127	0.402801	0.687095	0.801284	0.043039	0.0378898	1.1359	0.255998	0.478047	0.0246292	0.0348003	0.707729	0.479114	0.683511	ns	ns	ns
ENSMUSG00000024388	Myo7b	77728	15.7507	-1.19062	0.548927	-2.16899	0.0300832	0.0802581	-0.900057	0.463247	-1.94293	0.0520248	0.17225	-0.755949	0.440503	-1.7161	0.086143	0.237184	ns	ns	ns
ENSMUSG00000024391	Apom	3054	3854.86	1.69948	0.372939	4.55699	5.18918e-06	5.38488e-05	0.886823	0.320771	2.76466	0.00569822	0.0378274	0.835828	0.292199	2.86048	0.00423006	0.031751	upregulated	upregulated	upregulated
ENSMUSG00000024392	Bag6	12145	8767.58	0.190538	0.0749459	2.54233	0.0110115	0.0355503	0.0581263	0.0643453	0.90335	0.36634	0.592754	-0.0239535	0.0586824	-0.40819	0.683134	0.827023	ns	ns	ns
ENSMUSG00000024393	Prrc2a	15822	19247.4	-0.0217846	0.0791316	-0.275295	0.783089	0.866034	-0.0794073	0.0679574	-1.16849	0.24261	0.462293	-0.0927326	0.0619123	-1.49781	0.134183	0.316419	ns	ns	ns
ENSMUSG00000024395	Lims2	27113	39.4638	0.66662	0.358909	1.85735	0.0632611	0.144522	0.359498	0.274178	1.31118	0.189796	0.396782	0.123284	0.254923	0.483612	0.628661	0.792516	ns	ns	ns
ENSMUSG00000024399	Ltb	1882	5.75729	0.168372	0.655494	0.256862	0.797285	0.875767	0.0183806	0.531812	0.0345622	0.972429	NA	-0.494158	0.529803	-0.93272	0.350965	NA	ns	ns	ns
ENSMUSG00000024400	Wdr33	104931	3725.7	-0.18434	0.0854512	-2.15725	0.0309862	0.0821003	-0.140959	0.0733336	-1.92216	0.0545851	0.177439	-0.137331	0.066888	-2.05315	0.040058	0.143146	ns	ns	ns
ENSMUSG00000024401	Tnf	2627	1.92066	0.915236	1.30318	0.702312	0.482485	NA	-1.17356	1.143	-1.02673	0.304546	NA	-0.89353	1.00191	-0.891825	0.372487	NA	ns	ns	ns
ENSMUSG00000024403	Atp6v1g2	5108	94.8239	-0.36319	0.194028	-1.87184	0.0612286	0.140838	-0.375502	0.15924	-2.35809	0.0183693	0.0859243	-0.288011	0.146513	-1.96577	0.0493257	0.163976	ns	ns	ns
ENSMUSG00000024404	Riok3	28518	2396.86	0.144251	0.099152	1.45485	0.145711	0.271778	0.085621	0.085318	1.00355	0.315595	0.542747	0.0940219	0.0778855	1.20718	0.227362	0.440961	ns	ns	ns
ENSMUSG00000024406	Pou5f1	4755	1855.7	1.89329	0.391275	4.83878	1.30637e-06	1.63421e-05	0.18253	0.345127	0.528878	0.59689	0.775821	0.276314	0.311629	0.886676	0.375253	0.595837	upregulated	ns	ns
ENSMUSG00000024409	Psors1c2	1447	18.9676	-0.656608	0.394253	-1.66545	0.0958232	0.197925	-0.551087	0.356321	-1.5466	0.121959	0.301084	-0.593215	0.328326	-1.80679	0.0707954	0.207482	ns	ns	ns
ENSMUSG00000024410	3110002H16Rik	21281	890.902	0.743	0.185209	4.01169	6.02863e-05	0.000444668	0.180534	0.16009	1.1277	0.259445	0.481871	0.223267	0.14605	1.52871	0.126338	0.304213	upregulated	ns	ns
ENSMUSG00000024411	Aqp4	14291	62.3308	-1.63156	0.396163	-4.1184	3.81513e-05	0.000299549	-0.663858	0.296871	-2.23618	0.02534	0.107766	-0.221271	0.270255	-0.818749	0.41293	0.630349	downregulated	ns	ns
ENSMUSG00000024413	Npc1	46708	2416.71	0.475642	0.139146	3.41829	0.000630157	0.00325346	0.182161	0.120091	1.51686	0.129302	0.312394	0.146972	0.109472	1.34256	0.179415	0.380146	ns	ns	ns
ENSMUSG00000024414	Mrpl27	6323	630.358	0.00376053	0.0877708	0.0428449	0.965825	0.982261	0.017802	0.075358	0.236232	0.813252	0.909209	0.0646096	0.069325	0.931981	0.351346	0.574282	ns	ns	ns
ENSMUSG00000024420	Zfp521	285721	1432.96	-0.636443	0.154606	-4.11655	3.84592e-05	0.000301168	-0.233919	0.131299	-1.78157	0.0748186	0.218394	-0.150107	0.119652	-1.25453	0.209648	0.419601	downregulated	ns	ns
ENSMUSG00000024421	Lama3	249195	21.9732	-0.249645	0.381712	-0.654015	0.513102	0.663361	-0.0306185	0.299635	-0.102186	0.918609	0.961085	-0.399928	0.288382	-1.3868	0.165503	0.361339	ns	ns	ns
ENSMUSG00000024422	Dhx16	12852	1956.11	0.0448091	0.0582985	0.768615	0.442122	0.599881	-0.0587604	0.0499563	-1.17624	0.2395	0.45884	-0.0559805	0.0458416	-1.22117	0.222021	0.434363	ns	ns	ns
ENSMUSG00000024423	Impact	20697	2755.74	0.0274487	0.081745	0.335785	0.737033	0.836374	0.0125013	0.0701106	0.178309	0.858481	0.931822	0.246337	0.0639186	3.85391	0.000116244	0.00252112	ns	ns	ns
ENSMUSG00000024424	Ttc39c	137125	139.64	-0.637014	0.169268	-3.76335	0.000167651	0.00107899	-0.195388	0.134858	-1.44885	0.14738	0.340037	-0.335203	0.126055	-2.65917	0.00783324	0.0482549	downregulated	ns	ns
ENSMUSG00000024425	Ndfip1	45425	1509.48	0.373498	0.109699	3.40476	0.00066222	0.00339533	0.109416	0.0945266	1.15751	0.247064	0.468033	0.0500605	0.0864248	0.579237	0.562429	0.748172	ns	ns	ns
ENSMUSG00000024426	Atat1	12481	1046.37	-0.291214	0.0865319	-3.36539	0.000764347	0.00382518	-0.153186	0.0729407	-2.10015	0.0357158	0.134324	-0.0138815	0.0666554	-0.208258	0.835028	0.915319	ns	ns	ns
ENSMUSG00000024427	Spry4	15001	854.421	0.214572	0.225701	0.950691	0.341761	0.501085	0.0535645	0.194063	0.276016	0.782536	0.891177	0.0646648	0.176855	0.365638	0.714635	0.848292	ns	ns	ns
ENSMUSG00000024429	Gnl1	9612	1757.59	-0.25409	0.073212	-3.4706	0.000519291	0.00277956	-0.203798	0.0621521	-3.27901	0.0010417	0.0108095	-0.135629	0.0568722	-2.38481	0.017088	0.0811937	ns	ns	ns
ENSMUSG00000024430	Cabyr	13823	4.13351	0.137753	0.907081	0.151864	0.879294	NA	-0.429956	0.690521	-0.622653	0.533512	NA	-0.225172	0.638635	-0.352583	0.724401	NA	ns	ns	ns
ENSMUSG00000024431	Nr3c1	80757	145.913	0.366362	0.233045	1.57206	0.115936	0.228883	0.102134	0.204584	0.499226	0.61762	0.791134	-0.14241	0.188886	-0.753948	0.45088	0.662307	ns	ns	ns
ENSMUSG00000024436	Mrps18b	6011	1202.96	0.0700035	0.0727045	0.96285	0.335623	0.495147	0.175955	0.0626286	2.8095	0.00496192	0.0343696	0.184265	0.057538	3.2025	0.00136241	0.0145334	ns	ns	ns
ENSMUSG00000024437	Gm8615	1102	4.65828	-0.220071	0.733825	-0.299895	0.764257	0.852874	-0.958245	0.67895	-1.41136	0.158137	NA	-0.516326	0.591883	-0.872346	0.38302	NA	ns	ns	ns
ENSMUSG00000024440	Pcdh12	17311	117.364	0.240152	0.293282	0.818845	0.412875	0.57195	0.00577099	0.243402	0.0237097	0.981084	0.990471	0.213861	0.222758	0.960061	0.337024	0.56114	ns	ns	ns
ENSMUSG00000024442	0610009O20Rik	12381	1678.5	0.0932686	0.0887194	1.05128	0.293132	0.451574	-0.0492722	0.0762727	-0.646001	0.518278	0.717179	-0.075508	0.0697519	-1.08252	0.27902	0.50132	ns	ns	ns
ENSMUSG00000024446	Rpp21	2425	308.068	0.157884	0.105805	1.49221	0.135644	0.257168	0.0845573	0.0905734	0.933577	0.350522	0.577452	0.0418185	0.084133	0.497052	0.619152	0.786568	ns	ns	ns
ENSMUSG00000024451	Arap3	24951	1024.66	0.0685768	0.149803	0.45778	0.64711	0.77097	-0.110264	0.127408	-0.865439	0.386798	0.612641	-0.0456625	0.116315	-0.392576	0.694633	0.834342	ns	ns	ns
ENSMUSG00000024454	Hdac3	19145	2970.8	-0.309551	0.0683334	-4.53	5.89828e-06	6.05357e-05	-0.20356	0.0584613	-3.48195	0.000497772	0.00620715	-0.168206	0.0533827	-3.15094	0.00162746	0.0163124	ns	ns	ns
ENSMUSG00000024456	Diap1	91876	2701.16	0.041976	0.0861131	0.487452	0.625938	0.754533	0.0107482	0.0742695	0.144719	0.884933	0.945379	-0.0158401	0.0677996	-0.233631	0.815272	0.904963	ns	ns	ns
ENSMUSG00000024457	Trim26	22265	1241.61	0.148852	0.0699917	2.12671	0.0334442	0.0873114	-0.080593	0.0596425	-1.35127	0.17661	0.380981	-0.0681372	0.054785	-1.24372	0.213603	0.424144	ns	ns	ns
ENSMUSG00000024459	H2-M5	5477	42.2693	-0.741368	0.278351	-2.66343	0.00773493	0.0266898	-0.52348	0.222527	-2.35244	0.0186507	0.0868907	-0.369134	0.203219	-1.81644	0.0693033	0.20465	downregulated	ns	ns
ENSMUSG00000024462	Gabbr1	29102	883.971	-0.247889	0.125811	-1.97033	0.0488003	0.117815	-0.185915	0.105985	-1.75417	0.0794018	0.226642	-0.0420108	0.0967594	-0.434178	0.664159	0.816318	ns	ns	ns
ENSMUSG00000024472	Dcp2	44468	7366.44	-0.445583	0.0897855	-4.96275	6.95017e-07	9.52554e-06	-0.115763	0.0769816	-1.50377	0.132639	0.317764	-0.0420207	0.0701369	-0.599124	0.54909	0.737876	ns	ns	ns
ENSMUSG00000024474	Ik	12984	3594.4	-0.106722	0.0890079	-1.19901	0.230522	0.381878	-0.039708	0.076406	-0.519698	0.603274	0.779827	-0.0126893	0.0696852	-0.182094	0.855509	0.926607	ns	ns	ns
ENSMUSG00000024477	Pggt1b	40902	960.191	-0.00676018	0.0792865	-0.0852628	0.932052	0.961813	0.107289	0.0677971	1.5825	0.113535	0.286368	0.143696	0.0622084	2.30992	0.0208927	0.0933129	ns	ns	ns
ENSMUSG00000024479	Mal2	31481	37.9632	-0.105146	0.28502	-0.368909	0.712196	0.818555	-0.138352	0.247982	-0.557909	0.576907	0.761058	-0.378059	0.235228	-1.6072	0.108011	0.273643	ns	ns	ns
ENSMUSG00000024480	Ap3s1	48910	678.722	0.273073	0.11699	2.33415	0.019588	0.0567279	0.128718	0.100895	1.27576	0.202041	0.412458	0.134622	0.0924738	1.45578	0.145453	0.333344	ns	ns	ns
ENSMUSG00000024481	Lvrn	55408	2.74022	-0.480091	1.02972	-0.466237	0.641046	NA	-0.103885	0.855563	-0.121423	0.903356	NA	0.062523	0.76821	0.0813879	0.935133	NA	ns	ns	ns
ENSMUSG00000024483	Ankhd1	105931	3953.2	-0.226393	0.0885801	-2.5558	0.0105945	0.0344985	-0.153154	0.0759549	-2.01638	0.0437602	0.153785	-0.092948	0.0692504	-1.3422	0.179531	0.380286	ns	ns	ns
ENSMUSG00000024485	Slc4a9	13137	9.68886	-2.74162	0.927335	-2.95645	0.003112	0.0125725	-0.863366	0.513282	-1.68205	0.0925594	0.250682	-0.0129803	0.484408	-0.0267962	0.978622	NA	downregulated	ns	ns
ENSMUSG00000024486	Hbegf	10877	213.744	0.124694	0.211893	0.588478	0.556212	0.701197	-0.145113	0.182853	-0.793607	0.427424	0.647009	-0.155302	0.167123	-0.929266	0.352751	0.575598	ns	ns	ns
ENSMUSG00000024487	Yipf5	14535	1644.56	0.0837698	0.0777378	1.07759	0.281215	0.438845	0.136425	0.0668161	2.04181	0.0411709	0.147428	0.139753	0.0611665	2.28479	0.022325	0.0979151	ns	ns	ns
ENSMUSG00000024491	Rbm27	66190	3172.03	-0.277227	0.0780572	-3.55159	0.000382918	0.0021554	-0.0823386	0.0669571	-1.22972	0.218802	0.433285	-0.0373186	0.0610677	-0.611102	0.541132	0.732404	ns	ns	ns
ENSMUSG00000024493	Lars	59773	5599.81	0.469854	0.0925817	5.07502	3.87447e-07	5.73938e-06	0.301806	0.0796139	3.79087	0.00015012	0.00255351	0.0740647	0.0726512	1.01946	0.307987	0.531613	ns	ns	ns
ENSMUSG00000024497	Pou4f3	2711	1.61263	0.494815	1.83466	0.269704	0.787388	NA	-1.21463	1.76672	-0.687507	0.491763	NA	-2.30352	1.61324	-1.42788	0.153326	NA	ns	ns	ns
ENSMUSG00000024498	Tcerg1	64042	6698.83	-0.28764	0.0778414	-3.69521	0.000219707	0.00134673	-0.18958	0.0667974	-2.83813	0.00453791	0.0320474	-0.0426826	0.0608483	-0.701459	0.483017	0.687003	ns	ns	ns
ENSMUSG00000024500	Ppp2r2b	422040	53.7899	-1.50098	0.372478	-4.02972	5.5843e-05	0.000416387	-0.592308	0.260939	-2.26991	0.0232132	0.101184	-0.379018	0.241157	-1.57167	0.116028	0.286748	downregulated	ns	ns
ENSMUSG00000024501	Dpysl3	117308	1925.83	-0.403485	0.234952	-1.71731	0.0859228	0.182263	-0.144539	0.201168	-0.718501	0.472449	0.681154	-0.137568	0.183329	-0.750391	0.453019	0.663968	ns	ns	ns
ENSMUSG00000024502	Jakmip2	156366	156.943	-1.08633	0.16291	-6.66827	2.5884e-11	1.21723e-09	-0.984374	0.134368	-7.32596	2.37192e-13	7.86605e-11	-0.692829	0.120707	-5.73977	9.4804e-09	2.60366e-06	downregulated	downregulated	downregulated
ENSMUSG00000024503	Spink1	9169	4126.64	1.77181	0.377415	4.69458	2.67155e-06	3.03447e-05	0.884453	0.324754	2.72346	0.00646026	0.0414282	0.797993	0.295786	2.69788	0.00697835	0.0446266	upregulated	upregulated	upregulated
ENSMUSG00000024505	Dtwd2	59457	291.032	0.278828	0.108226	2.57635	0.00998502	0.0328724	0.0734553	0.0957505	0.767153	0.442991	0.658911	0.0157892	0.0885824	0.178243	0.858532	0.928241	ns	ns	ns
ENSMUSG00000024507	Hsd17b4	68069	2120.84	0.169725	0.103273	1.64346	0.100287	0.205003	0.0652722	0.0888914	0.734291	0.462771	0.674019	0.0831071	0.0811644	1.02394	0.305866	0.529585	ns	ns	ns
ENSMUSG00000024511	Rab27b	162475	67.331	0.442948	0.428688	1.03326	0.30148	0.460603	0.339647	0.371008	0.91547	0.359945	0.586332	0.179876	0.342406	0.525331	0.599353	0.77431	ns	ns	ns
ENSMUSG00000024513	Mbd2	57943	706.514	0.106114	0.0874002	1.21412	0.224703	0.375051	0.063085	0.0744326	0.847545	0.396692	0.621085	0.0358701	0.0687423	0.521806	0.601805	0.775752	ns	ns	ns
ENSMUSG00000024515	Smad4	64772	4647.82	-0.10305	0.0887667	-1.16091	0.245678	0.398865	-0.0494381	0.0761782	-0.648979	0.516352	0.715443	-0.097029	0.0694789	-1.39652	0.162557	0.357275	ns	ns	ns
ENSMUSG00000024516	Sec11c	17117	338.01	0.0945517	0.144814	0.65292	0.513808	0.664009	0.0939011	0.12588	0.745955	0.455695	0.668023	0.174086	0.115304	1.5098	0.131095	0.311987	ns	ns	ns
ENSMUSG00000024518	Rax	4451	33.2772	-3.32782	0.66818	-4.98042	6.34463e-07	8.77683e-06	-2.23505	0.502225	-4.4503	8.57485e-06	0.000291509	-0.320709	0.443816	-0.722616	0.469916	0.676329	downregulated	downregulated	ns
ENSMUSG00000024521	Pmaip1	6947	828.555	0.863128	0.201144	4.2911	1.77792e-05	0.000155075	0.324702	0.175041	1.855	0.063596	0.195972	-0.141749	0.160238	-0.884617	0.376363	0.597035	upregulated	ns	ns
ENSMUSG00000024524	Gnal	138457	180.124	-1.06933	0.277467	-3.8539	0.000116249	0.00078304	-0.523988	0.225046	-2.32836	0.0198928	0.0911098	-0.245638	0.205362	-1.19612	0.231649	0.446123	downregulated	ns	ns
ENSMUSG00000024525	Impa2	29894	271.273	0.400819	0.122433	3.27379	0.00106114	0.0050584	0.0691664	0.106868	0.647213	0.517494	0.716598	-0.159888	0.100117	-1.59701	0.110262	0.277401	ns	ns	ns
ENSMUSG00000024527	Afg3l2	44400	1867.39	-0.0739337	0.0804852	-0.918599	0.358305	0.517908	-0.0703049	0.0692485	-1.01526	0.309984	0.536162	-0.105599	0.0633935	-1.66578	0.095758	0.253725	ns	ns	ns
ENSMUSG00000024528	Srfbp1	25046	920.217	0.0622244	0.0900248	0.691192	0.489445	0.642616	0.1107	0.0772203	1.43356	0.151698	0.346666	0.098416	0.0708151	1.38976	0.164601	0.360073	ns	ns	ns
ENSMUSG00000024529	Lox	13799	28.8186	-0.321077	0.502512	-0.638944	0.522859	0.671945	0.613119	0.335076	1.82979	0.0672811	0.203756	0.393597	0.318103	1.23733	0.215966	0.426873	ns	ns	ns
ENSMUSG00000024530	Slmo1	15733	299.897	-0.658779	0.157813	-4.17444	2.98724e-05	0.000241808	-0.190431	0.133178	-1.4299	0.152747	0.348115	-0.127953	0.121632	-1.05197	0.292812	0.515133	downregulated	ns	ns
ENSMUSG00000024533	Spire1	64569	1955.05	-0.0252803	0.0959708	-0.263416	0.79223	0.872374	-0.186576	0.0823167	-2.26656	0.0234169	0.101799	-0.192644	0.075156	-2.56326	0.0103695	0.058351	ns	ns	ns
ENSMUSG00000024534	Sncaip	148227	136.397	-1.7437	0.220791	-7.89749	2.84575e-15	3.53683e-13	-0.477664	0.151837	-3.1459	0.00165575	0.0153749	-0.230782	0.140614	-1.64125	0.100746	0.261878	downregulated	ns	ns
ENSMUSG00000024535	Snx24	145162	464.784	0.0434834	0.118128	0.368103	0.712796	0.818995	0.0275646	0.100965	0.27301	0.784846	0.8928	0.00337766	0.0927416	0.0364202	0.970947	0.987288	ns	ns	ns
ENSMUSG00000024537	Psmg2	12564	1094.11	-0.199835	0.100767	-1.98315	0.0473511	0.114838	-0.126225	0.0862188	-1.46401	0.143192	0.333842	-0.0681154	0.0787573	-0.864877	0.387106	0.607001	ns	ns	ns
ENSMUSG00000024538	Ppic	11667	1218.2	0.436986	0.131147	3.33204	0.000862128	0.00423025	0.124911	0.113122	1.10421	0.2695	0.493083	-0.007091	0.103431	-0.0685578	0.945342	0.975279	ns	ns	ns
ENSMUSG00000024539	Ptpn2	59085	1433.07	-0.120976	0.0710556	-1.70256	0.0886503	0.186513	-0.097344	0.0609203	-1.59789	0.110067	0.280167	0.0175579	0.0556398	0.315565	0.752333	0.86894	ns	ns	ns
ENSMUSG00000024542	Cep192	85062	4127.09	-0.141215	0.07638	-1.84885	0.0644793	0.146454	0.00653089	0.065508	0.0996961	0.920586	0.962336	0.0851016	0.0597322	1.42472	0.154238	0.345715	ns	ns	ns
ENSMUSG00000024544	Ldlrad4	322293	8.39627	-0.123658	0.566643	-0.218228	0.827251	0.895731	-0.383513	0.50179	-0.764291	0.444694	NA	-0.245765	0.454045	-0.541278	0.588316	NA	ns	ns	ns
ENSMUSG00000024548	Setbp1	359012	778.849	-0.33865	0.133131	-2.54374	0.0109673	0.035441	-0.162431	0.111907	-1.45148	0.146647	0.338834	-0.247151	0.102319	-2.41549	0.0157141	0.0765577	ns	ns	ns
ENSMUSG00000024553	Galr1	14282	4.65627	-2.67124	1.01358	-2.63545	0.0084025	0.0285965	-1.60772	0.752622	-2.13616	0.032666	NA	-1.27415	0.703882	-1.81018	0.0702674	NA	downregulated	ns	ns
ENSMUSG00000024556	Me2	45353	4234.06	0.167937	0.115444	1.45471	0.14575	0.271778	0.00288701	0.099418	0.0290391	0.976833	0.989015	0.108423	0.0905746	1.19706	0.231285	0.445777	ns	ns	ns
ENSMUSG00000024558	Mapk4	136874	298.104	0.222366	0.194312	1.14438	0.252468	0.405921	-0.107362	0.168205	-0.63828	0.523291	0.720049	-0.324318	0.153955	-2.10657	0.0351545	0.131731	ns	ns	ns
ENSMUSG00000024560	Cxxc1	5361	2013.88	-0.230902	0.100539	-2.29664	0.0216391	0.0614566	-0.185655	0.086192	-2.15396	0.031243	0.123108	-0.177571	0.0786534	-2.25763	0.0239685	0.102908	ns	ns	ns
ENSMUSG00000024561	Mbd1	14414	808.455	-0.222017	0.0924377	-2.4018	0.0163146	0.0490708	-0.17408	0.0784582	-2.21876	0.0265031	0.110833	-0.161126	0.0719916	-2.23813	0.0252127	0.106498	ns	ns	ns
ENSMUSG00000024563	Smad2	64152	1811.35	-0.0474442	0.0672396	-0.705599	0.480438	0.634303	-0.0373817	0.0574704	-0.650451	0.515401	0.714979	-0.0236481	0.0526459	-0.449192	0.653293	0.809449	ns	ns	ns
ENSMUSG00000024565	Sall3	20203	1505.3	-0.178984	0.197563	-0.905961	0.364957	0.524367	-0.235688	0.169952	-1.38679	0.165506	0.365916	-0.157638	0.154752	-1.01865	0.308368	0.532077	ns	ns	ns
ENSMUSG00000024566	Atp9b	199916	1506.14	-0.025325	0.0982712	-0.257705	0.796634	0.875305	-0.0332386	0.0843722	-0.393952	0.693616	0.837701	-0.0813044	0.0771356	-1.05404	0.291863	0.514117	ns	ns	ns
ENSMUSG00000024570	Rbfa	8394	603.301	0.0969888	0.0791368	1.22558	0.220356	0.36988	0.0234533	0.0682569	0.343603	0.731145	0.861324	0.0262382	0.0630863	0.41591	0.677476	0.823603	ns	ns	ns
ENSMUSG00000024571	Gm16286	5977	3569.8	-0.244993	0.083453	-2.93569	0.00332802	0.0133061	-0.19189	0.0716199	-2.67928	0.00737806	0.0454314	-0.140383	0.0653225	-2.14908	0.0316278	0.123415	ns	ns	ns
ENSMUSG00000024575	Pde6a	69443	3.29771	0.193656	0.916261	0.211355	0.83261	NA	-0.426491	0.816396	-0.522407	0.601387	NA	-0.983885	0.79582	-1.23632	0.216341	NA	ns	ns	ns
ENSMUSG00000024576	Csnk1a1	34788	13000.5	-0.165171	0.0793674	-2.08109	0.0374256	0.0954899	-0.0774567	0.0681313	-1.13687	0.255591	0.477659	-0.052929	0.0620782	-0.852618	0.393871	0.612531	ns	ns	ns
ENSMUSG00000024579	Pcyox1l	10799	659.227	-0.0290162	0.137671	-0.210766	0.83307	0.899543	0.0326219	0.118404	0.275513	0.782922	0.891429	-0.0497181	0.108474	-0.458341	0.646708	0.804796	ns	ns	ns
ENSMUSG00000024580	Grpel2	13892	873.834	-0.541271	0.107169	-5.05063	4.4035e-07	6.37951e-06	-0.358813	0.0915171	-3.92072	8.82836e-05	0.00173053	-0.204383	0.083461	-2.44885	0.0143313	0.0719095	ns	ns	ns
ENSMUSG00000024581	Napg	21615	1284.63	0.20732	0.0905361	2.28992	0.0220261	0.0624028	0.130933	0.077765	1.6837	0.0922389	0.250147	0.135445	0.0712005	1.90231	0.0571312	0.180441	ns	ns	ns
ENSMUSG00000024583	Txnl1	29559	4401.62	-0.164124	0.0729327	-2.25035	0.0244267	0.0680057	-0.076724	0.0626039	-1.22555	0.22037	0.435169	-0.0452762	0.057113	-0.792748	0.427925	0.643293	ns	ns	ns
ENSMUSG00000024587	Nars	16893	9210.85	0.661947	0.0745755	8.8762	6.91823e-19	1.68464e-16	0.468933	0.0641371	7.31142	2.64327e-13	8.42219e-11	0.175297	0.0585446	2.99425	0.00275123	0.0236255	upregulated	ns	ns
ENSMUSG00000024588	Fech	32517	1221.37	0.339578	0.132947	2.55425	0.0106418	0.03464	0.0465927	0.114401	0.407274	0.683807	0.8321	-0.0837065	0.104799	-0.798737	0.424443	0.640361	ns	ns	ns
ENSMUSG00000024589	Nedd4l	330071	488.133	-0.274539	0.189555	-1.44834	0.147523	0.274321	-0.193127	0.161436	-1.19631	0.231577	0.449068	-0.166725	0.147453	-1.1307	0.258181	0.477569	ns	ns	ns
ENSMUSG00000024590	Lmnb1	45612	13136.6	-0.0419006	0.157117	-0.266684	0.789712	0.870407	0.143247	0.134965	1.06136	0.288527	0.513534	0.0914322	0.122933	0.743759	0.457022	0.667246	ns	ns	ns
ENSMUSG00000024592	C330018D20Rik	19536	247.373	0.234603	0.138251	1.69694	0.0897089	0.188139	0.0725948	0.116238	0.624537	0.532275	0.727396	-0.122738	0.108869	-1.12738	0.25958	0.479157	ns	ns	ns
ENSMUSG00000024593	Megf10	164378	94.9154	-0.539108	0.298914	-1.80355	0.0713012	0.158451	-0.0566804	0.229948	-0.246492	0.805301	0.904609	0.129662	0.210477	0.616039	0.537869	0.73003	ns	ns	ns
ENSMUSG00000024594	Prrc1	37987	1966.41	0.21926	0.0905975	2.42015	0.0155139	0.0470286	0.135156	0.0775457	1.74292	0.081347	0.230094	0.0823649	0.0709088	1.16156	0.245414	0.46239	ns	ns	ns
ENSMUSG00000024597	Slc12a2	68144	2112.93	-0.433429	0.131318	-3.30061	0.000964752	0.00465511	-0.274713	0.112568	-2.44043	0.01467	0.0733048	-0.176189	0.102557	-1.71797	0.0858016	0.236502	ns	ns	ns
ENSMUSG00000024598	Fbn2	201304	4173.7	-0.799652	0.235438	-3.39645	0.000682671	0.00347911	-0.379098	0.201922	-1.87745	0.060457	0.189584	-0.12798	0.183882	-0.69599	0.486435	0.689289	downregulated	ns	ns
ENSMUSG00000024600	Slc27a6	56517	79.6761	-1.55046	0.283943	-5.46044	4.74953e-08	9.32903e-07	-0.295853	0.212979	-1.38911	0.164798	0.365094	-0.0924163	0.195373	-0.473025	0.636196	0.797952	downregulated	ns	ns
ENSMUSG00000024601	Isoc1	20089	2423.62	-0.593478	0.0904947	-6.55815	5.44803e-11	2.36205e-09	-0.148301	0.0771633	-1.92191	0.0546174	0.177506	-0.119751	0.0704579	-1.69961	0.0892047	0.241953	downregulated	ns	ns
ENSMUSG00000024603	Dctn4	32542	2179.09	0.0106256	0.0751681	0.141357	0.887588	0.934425	0.0263654	0.0641296	0.411127	0.680979	0.830027	0.0547658	0.0586444	0.933863	0.350374	0.573516	ns	ns	ns
ENSMUSG00000024604	Rbm22	12075	3083.58	-0.157127	0.0768758	-2.04391	0.0409622	0.102311	-0.0713424	0.0658591	-1.08326	0.278694	0.503141	-0.0398823	0.0601095	-0.663494	0.507014	0.705848	ns	ns	ns
ENSMUSG00000024608	Rps14	4037	16984.1	-0.249055	0.093098	-2.6752	0.00746857	0.0258945	-0.217545	0.0799654	-2.72049	0.00651851	0.0416375	-0.217567	0.0728467	-2.98665	0.00282055	0.0240076	ns	ns	ns
ENSMUSG00000024610	Cd74	8799	3.55769	0.237192	1.19239	0.198921	0.842325	NA	-1.30183	1.05594	-1.23287	0.217626	NA	-1.44254	0.952643	-1.51425	0.129964	NA	ns	ns	ns
ENSMUSG00000024613	Tcof1	35217	5923.26	-0.204893	0.116815	-1.75399	0.0794318	0.17213	-0.0759016	0.100302	-0.756729	0.449212	0.664144	-0.113866	0.0914057	-1.24572	0.212868	0.423298	ns	ns	ns
ENSMUSG00000024614	Tmx3	33114	2565.3	-0.289189	0.0765143	-3.77954	0.000157115	0.00102116	-0.115381	0.0656276	-1.75813	0.0787262	0.225232	-0.0117447	0.059828	-0.196307	0.84437	0.921124	ns	ns	ns
ENSMUSG00000024617	Camk2a	62535	177.945	-1.29937	0.181836	-7.14584	8.94468e-13	6.28461e-11	-0.48293	0.137317	-3.51691	0.000436598	0.00563968	-0.546022	0.127988	-4.26619	1.98842e-05	0.000696868	downregulated	ns	ns
ENSMUSG00000024619	Cdx1	17338	1037.12	0.276212	0.363975	0.758875	0.447927	0.604829	0.129796	0.311772	0.416316	0.677178	0.827894	0.158144	0.283861	0.557117	0.577447	0.758564	ns	ns	ns
ENSMUSG00000024620	Pdgfrb	39912	1197.76	-0.291075	0.144591	-2.01309	0.0441047	0.108543	-0.271432	0.122386	-2.21783	0.0265661	0.11092	-0.148851	0.111514	-1.33482	0.181934	0.383507	ns	ns	ns
ENSMUSG00000024621	Csf1r	26578	48.6275	0.322675	0.864654	0.373184	0.709012	0.816238	-0.220046	0.733127	-0.300147	0.764065	0.880049	-0.0801702	0.66822	-0.119976	0.904502	0.951826	ns	ns	ns
ENSMUSG00000024622	Hmgxb3	45772	2182.07	-0.111308	0.0854497	-1.30262	0.192705	0.335704	-0.0319458	0.0733866	-0.435308	0.663339	0.818843	-0.0638663	0.0670381	-0.952686	0.340749	0.564575	ns	ns	ns
ENSMUSG00000024639	Gnaq	254633	1809.27	-0.103068	0.0548268	-1.87988	0.0601247	0.138802	-0.0485296	0.0461128	-1.05241	0.292611	0.518192	-0.0828684	0.0424768	-1.95091	0.0510678	0.167599	ns	ns	ns
ENSMUSG00000024640	Psat1	42660	14338.8	1.17517	0.0738154	15.9204	4.57138e-57	1.62522e-53	0.980037	0.0634644	15.4423	8.5013e-54	4.60487e-50	0.417419	0.0579419	7.2041	5.84282e-13	8.82558e-10	upregulated	upregulated	ns
ENSMUSG00000024642	Tle4	149980	1964.51	-0.557894	0.0986721	-5.65402	1.56736e-08	3.54471e-07	-0.191377	0.0837907	-2.28399	0.0223721	0.0987093	0.000224801	0.0763891	0.00294284	0.997652	0.998667	ns	ns	ns
ENSMUSG00000024644	Cndp2	18164	4871.82	0.734244	0.138209	5.31258	1.08085e-07	1.91749e-06	0.311463	0.118969	2.61802	0.00884426	0.0515123	0.29154	0.108436	2.68859	0.00717548	0.0453876	upregulated	ns	ns
ENSMUSG00000024645	Timm21	4231	776.652	-0.512684	0.104984	-4.88347	1.04235e-06	1.35346e-05	-0.325566	0.089588	-3.63404	0.000279019	0.00405551	-0.255743	0.0818414	-3.12486	0.00177891	0.017347	ns	ns	ns
ENSMUSG00000024646	Cyb5a	29064	1790.53	-0.00200633	0.108365	-0.0185146	0.985228	0.99217	0.118545	0.0930191	1.27441	0.202517	0.413118	0.174859	0.0849307	2.05884	0.0395095	0.141988	ns	ns	ns
ENSMUSG00000024647	Cbln2	7174	10.4166	-0.453164	0.763872	-0.593245	0.553017	0.698333	-1.21026	0.632042	-1.91483	0.0555137	0.179558	-1.12842	0.585295	-1.92795	0.0538609	NA	ns	ns	ns
ENSMUSG00000024650	Slc22a6	10304	19.8765	0.147688	0.41556	0.355395	0.722293	0.826435	0.30654	0.377776	0.811433	0.417117	0.638064	0.6868	0.343758	1.99792	0.0457256	0.155911	ns	ns	ns
ENSMUSG00000024654	Asrgl1	25769	609.263	-0.392674	0.0846457	-4.63903	3.50041e-06	3.82677e-05	-0.197373	0.0688573	-2.8664	0.00415168	0.0301182	-0.14413	0.0635917	-2.26649	0.0234217	0.10136	ns	ns	ns
ENSMUSG00000024659	Anxa1	17517	30.1704	-0.662825	0.893349	-0.741955	0.458115	0.614321	-0.577638	0.671979	-0.859606	0.390006	0.61512	-0.56577	0.623026	-0.9081	0.363826	0.585633	ns	ns	ns
ENSMUSG00000024660	Incenp	27237	4975.36	-0.0328316	0.0626006	-0.524461	0.599958	0.735893	-0.0306306	0.0536426	-0.571012	0.567991	0.754778	-0.0336171	0.0489792	-0.686355	0.492489	0.694459	ns	ns	ns
ENSMUSG00000024661	Fth1	2390	17160.2	0.529448	0.124172	4.26382	2.0096e-05	0.000172074	0.113954	0.10678	1.06719	0.285888	0.510907	0.131026	0.0972609	1.34716	0.177929	0.378217	ns	ns	ns
ENSMUSG00000024663	Rab3il1	36712	709.284	0.388412	0.161762	2.40114	0.0163442	0.0491516	0.0922313	0.139302	0.662096	0.507909	0.70888	0.114561	0.127517	0.898396	0.368975	0.590712	ns	ns	ns
ENSMUSG00000024664	Fads3	18124	109.494	0.434951	0.311512	1.39626	0.162636	0.295153	0.121034	0.262448	0.461173	0.644675	0.808801	-0.191602	0.242108	-0.791391	0.428716	0.643777	ns	ns	ns
ENSMUSG00000024665	Fads2	37340	1804.12	-0.193211	0.12614	-1.53172	0.125591	0.243139	-0.41425	0.107111	-3.86748	0.000109965	0.00203165	-0.463178	0.097761	-4.73786	2.15991e-06	0.000134816	ns	ns	ns
ENSMUSG00000024666	Tmem138	6885	526.828	-0.160719	0.0789637	-2.03535	0.0418156	0.104077	-0.0448535	0.0664087	-0.675416	0.499412	0.702635	-0.108686	0.0615303	-1.76639	0.0773311	0.220311	ns	ns	ns
ENSMUSG00000024667	Tmem216	22374	411.432	-0.270303	0.098867	-2.734	0.00625697	0.0223745	-0.056015	0.0830011	-0.674871	0.499758	0.702883	-0.00199105	0.0762201	-0.0261224	0.97916	0.99161	ns	ns	ns
ENSMUSG00000024668	Sdhaf2	24697	1379.07	-0.212677	0.0531469	-4.00169	6.28922e-05	0.000461019	-0.0452123	0.0450956	-1.00259	0.31606	0.543374	0.0241676	0.0415027	0.582315	0.560355	0.746596	ns	ns	ns
ENSMUSG00000024669	Cd5	20832	3.52679	-0.310775	0.799076	-0.388918	0.697337	NA	-0.226256	0.678568	-0.333432	0.738808	NA	-0.342507	0.641423	-0.53398	0.593356	NA	ns	ns	ns
ENSMUSG00000024670	Cd6	40718	4.28118	-1.5472	1.01554	-1.52352	0.127629	0.246093	-2.15516	1.05939	-2.03433	0.0419181	NA	-1.74825	0.888622	-1.96737	0.04914	NA	ns	ns	ns
ENSMUSG00000024678	Ms4a4d	21667	58.343	-1.33783	0.271843	-4.92135	8.59488e-07	1.14358e-05	-1.04722	0.245034	-4.27376	1.92205e-05	0.000536656	-0.597789	0.213139	-2.80469	0.00503646	0.0358341	downregulated	downregulated	downregulated
ENSMUSG00000024683	Mrpl16	4530	905.076	-0.142892	0.0746727	-1.91357	0.0556747	0.130493	-0.00969115	0.0640584	-0.151286	0.87975	0.943377	0.0130901	0.0589182	0.222173	0.824179	0.909311	ns	ns	ns
ENSMUSG00000024687	Osbp	28262	1852.75	0.273227	0.0679977	4.01818	5.86492e-05	0.000434576	0.161755	0.0584528	2.76728	0.00565265	0.0376906	0.098204	0.053716	1.82821	0.0675183	0.200919	ns	ns	ns
ENSMUSG00000024691	Fam111a	44029	872.416	0.254176	0.13042	1.9489	0.0513072	0.122339	0.265152	0.111292	2.38248	0.0171964	0.0818996	0.183738	0.101993	1.80147	0.0716292	0.208792	ns	ns	ns
ENSMUSG00000024694	Keg1	24117	2.32683	2.24782	1.15828	1.94066	0.0522991	NA	1.40571	0.86566	1.62385	0.104407	NA	1.7929	0.840118	2.1341	0.0328345	NA	ns	ns	ns
ENSMUSG00000024695	Zfp91	32467	4161.33	-0.0231412	0.0614273	-0.376724	0.706379	0.814516	0.0158791	0.0525953	0.301911	0.76272	0.878958	0.040675	0.0480354	0.846773	0.397122	0.615774	ns	ns	ns
ENSMUSG00000024696	Lpxn	35202	14.9965	-0.0551437	0.381424	-0.144573	0.885048	0.932809	-0.0193053	0.297598	-0.0648703	0.948277	0.976464	-0.207652	0.289481	-0.717324	0.473174	NA	ns	ns	ns
ENSMUSG00000024697	Gna14	175152	186.201	1.11571	0.209522	5.32501	1.00948e-07	1.81808e-06	0.575364	0.186347	3.08759	0.00201785	0.0178013	0.309823	0.17128	1.80887	0.0704713	0.206934	upregulated	ns	ns
ENSMUSG00000024712	Rfk	7307	1394.19	0.108815	0.066492	1.63651	0.101733	0.207243	0.127089	0.0569067	2.23329	0.0255297	0.108261	0.141355	0.0523806	2.69861	0.00696297	0.0446076	ns	ns	ns
ENSMUSG00000024713	Pcsk5	404801	429.318	-0.145359	0.174145	-0.834703	0.403885	0.563236	-0.0985962	0.148475	-0.664059	0.506652	0.707919	0.02878	0.135499	0.2124	0.831795	0.913645	ns	ns	ns
ENSMUSG00000024725	Ostf1	52462	365.791	0.908045	0.144511	6.28356	3.30914e-10	1.18835e-08	0.493558	0.12622	3.9103	9.21822e-05	0.00178541	0.319266	0.116845	2.73238	0.00628777	0.041748	upregulated	ns	ns
ENSMUSG00000024726	Carnmt1	34009	304.607	-0.300908	0.100063	-3.00719	0.00263671	0.0109331	-0.115742	0.0847436	-1.36579	0.172006	0.374599	-0.00857656	0.0777556	-0.110302	0.91217	0.955966	ns	ns	ns
ENSMUSG00000024727	Trpm6	142528	220.993	1.50219	0.289967	5.18055	2.21236e-07	3.50507e-06	0.815415	0.253045	3.22241	0.00127117	0.0125572	0.8577	0.23191	3.69842	0.000216948	0.00394344	upregulated	upregulated	upregulated
ENSMUSG00000024731	Ms4a10	12378	10.1385	2.54618	0.660837	3.85296	0.000116698	0.00078458	1.79671	0.600007	2.99447	0.0027492	0.0224495	0.742578	0.613239	1.21091	0.22593	NA	upregulated	upregulated	ns
ENSMUSG00000024732	Ccdc86	7786	1724.1	-0.0118907	0.0964137	-0.12333	0.901846	0.943101	0.120603	0.0825293	1.46133	0.143924	0.335106	0.106526	0.0754307	1.41223	0.157882	0.350655	ns	ns	ns
ENSMUSG00000024734	Zp1	6346	3.55374	1.40235	1.20751	1.16136	0.245496	NA	-1.11879	1.25332	-0.892662	0.372038	NA	0.105454	1.00432	0.105001	0.916375	NA	ns	ns	ns
ENSMUSG00000024735	Prpf19	14329	11495.7	0.00785932	0.0405111	0.194004	0.846173	0.908289	0.0567824	0.0346856	1.63706	0.101618	0.265397	0.0127766	0.0316909	0.403162	0.686829	0.829633	ns	ns	ns
ENSMUSG00000024736	Tmem132a	12119	3755.21	-0.402575	0.137659	-2.92444	0.00345073	0.0137165	-0.215038	0.117938	-1.82331	0.0682571	0.205782	-0.218021	0.107458	-2.02889	0.0424694	0.148599	ns	ns	ns
ENSMUSG00000024737	Slc15a3	19636	13.9259	-0.816564	0.708761	-1.1521	0.24928	0.402763	-1.0419	0.499198	-2.08714	0.036875	0.137184	-0.251903	0.472673	-0.532933	0.59408	NA	ns	ns	ns
ENSMUSG00000024738	Pga5	9115	82.6855	2.51057	0.455734	5.50885	3.61193e-08	7.25487e-07	1.60256	0.435186	3.68246	0.000230992	0.00352784	1.31291	0.404773	3.24357	0.00118042	0.0131588	upregulated	upregulated	upregulated
ENSMUSG00000024740	Ddb1	24189	37598.2	0.27556	0.0388226	7.09794	1.26629e-12	8.59147e-11	0.175682	0.0333407	5.2693	1.36946e-07	1.05468e-05	0.110992	0.0303986	3.65122	0.000260995	0.00447484	ns	ns	ns
ENSMUSG00000024742	Fen1	5038	3415.01	-0.2398	0.0714847	-3.35456	0.000794914	0.00395106	-0.0865243	0.0611745	-1.41438	0.157249	0.354312	-0.0474695	0.0558411	-0.850083	0.395279	0.613953	ns	ns	ns
ENSMUSG00000024743	Syt7	64092	362.029	-0.521146	0.145247	-3.588	0.000333219	0.00190951	-0.577177	0.122552	-4.70965	2.48148e-06	0.000109279	-0.656584	0.112191	-5.85235	4.8467e-09	1.49407e-06	ns	ns	downregulated
ENSMUSG00000024747	Aldh1a7	34610	18.281	-0.775652	0.511167	-1.51742	0.129162	0.248	0.0329038	0.381967	0.0861431	0.931353	0.968049	-0.283623	0.366552	-0.773759	0.439073	0.65284	ns	ns	ns
ENSMUSG00000024750	Zfand5	10012	2683.08	-0.339463	0.0642398	-5.28431	1.2618e-07	2.17764e-06	-0.21158	0.0545328	-3.87986	0.000104515	0.00195889	-0.164258	0.0498662	-3.29398	0.00098781	0.0116297	ns	ns	ns
ENSMUSG00000024754	Tmem2	79986	2721.07	0.20673	0.110157	1.87669	0.0605603	0.139608	0.203507	0.0946355	2.15043	0.0315214	0.123814	0.0612514	0.0863962	0.708959	0.47835	0.682933	ns	ns	ns
ENSMUSG00000024758	Rtn3	57389	6934.8	-0.148084	0.0679171	-2.18037	0.0292301	0.078382	-0.0925271	0.0582858	-1.58747	0.112406	0.284339	0.0401386	0.0531139	0.755709	0.449824	0.661532	ns	ns	ns
ENSMUSG00000024759	Atl3	44569	1807.47	0.451665	0.10226	4.41681	1.00169e-05	9.46122e-05	0.17497	0.0877749	1.99339	0.0462188	0.159596	0.182067	0.0801968	2.27026	0.023192	0.100723	ns	ns	ns
ENSMUSG00000024761	Gm16437	507	3.42653	0.036347	0.878874	0.0413563	0.967012	NA	0.732424	0.705165	1.03866	0.298965	NA	0.59851	0.670452	0.892696	0.37202	NA	ns	ns	ns
ENSMUSG00000024764	Naa40	15555	3177.82	-0.0327283	0.0578429	-0.565814	0.57152	0.713337	-0.00689953	0.0494412	-0.13955	0.889015	0.947186	-0.0161485	0.0452476	-0.356893	0.721172	0.852304	ns	ns	ns
ENSMUSG00000024766	Lipo1	244212	222.693	0.355761	0.120949	2.94142	0.00326715	0.013104	0.29376	0.102866	2.85576	0.00429339	0.0309117	0.359972	0.0947446	3.7994	0.000145049	0.00294881	ns	ns	ns
ENSMUSG00000024767	Otub1	8115	2935.48	-0.0936497	0.0573069	-1.63418	0.102222	0.208	-0.0206295	0.0487838	-0.422875	0.672386	0.824874	-0.00307379	0.0446858	-0.0687867	0.945159	0.975279	ns	ns	ns
ENSMUSG00000024769	Cdc42bpg	19197	811.326	0.934858	0.123102	7.59416	3.09798e-14	3.11129e-12	0.291932	0.107627	2.71243	0.00667917	0.0422815	0.167558	0.0987934	1.69604	0.0898774	0.243254	upregulated	ns	ns
ENSMUSG00000024772	Ehd1	23372	4662.24	0.471629	0.0805543	5.8548	4.77589e-09	1.25401e-07	0.169931	0.0694036	2.44845	0.0143474	0.0723007	0.15931	0.06335	2.51476	0.0119114	0.0638928	ns	ns	ns
ENSMUSG00000024773	Atg2a	20668	1033.08	0.137236	0.102714	1.33611	0.181514	0.320543	-0.0240899	0.0882241	-0.273053	0.784812	0.8928	-0.0305676	0.0807261	-0.378659	0.704941	0.841546	ns	ns	ns
ENSMUSG00000024774	Ankrd22	43505	1.83778	-0.771504	1.57565	-0.489642	0.624388	NA	-1.26678	1.16569	-1.08672	0.277162	NA	-2.4736	1.26659	-1.95296	0.0508247	NA	ns	ns	ns
ENSMUSG00000024776	Stambpl1	48105	73.1359	-0.0381615	0.179073	-0.213106	0.831244	0.898307	0.136165	0.149919	0.908258	0.363742	0.590136	-0.105961	0.143222	-0.739837	0.459399	0.668609	ns	ns	ns
ENSMUSG00000024777	Ppp2r5b	8108	483.946	0.155554	0.0958754	1.62246	0.104704	0.211655	-0.0125935	0.0823904	-0.152852	0.878515	0.943048	-0.0896113	0.0762778	-1.1748	0.240074	0.456083	ns	ns	ns
ENSMUSG00000024778	Fas	37112	8.62885	-0.286387	0.643911	-0.444762	0.656492	0.777727	0.384966	0.461826	0.833574	0.404521	NA	-0.0610054	0.452859	-0.134711	0.89284	NA	ns	ns	ns
ENSMUSG00000024780	Cdc37l1	27076	892.508	0.0323875	0.0685329	0.472584	0.63651	0.763005	0.0651102	0.0590355	1.1029	0.27007	0.493661	0.0911346	0.0543512	1.67677	0.0935872	0.249671	ns	ns	ns
ENSMUSG00000024781	Lipa	35157	1225.87	0.0726851	0.120833	0.601532	0.547486	0.693763	0.395917	0.103271	3.83377	0.000126195	0.00223916	0.474367	0.0942607	5.0325	4.84113e-07	4.54194e-05	ns	ns	ns
ENSMUSG00000024782	Ak3	27129	1507.07	0.466385	0.134213	3.47496	0.000510938	0.00274643	0.190184	0.115747	1.64311	0.100361	0.263426	0.112038	0.105788	1.05907	0.289566	0.511747	ns	ns	ns
ENSMUSG00000024785	Rcl1	42469	2238.47	-0.00204557	0.0864934	-0.02365	0.981132	0.99038	0.188033	0.0741426	2.5361	0.0112096	0.060983	0.173299	0.0677587	2.55759	0.0105399	0.0588779	ns	ns	ns
ENSMUSG00000024787	Snx15	8906	340.152	0.671354	0.112409	5.97242	2.33761e-09	6.77869e-08	0.302945	0.0997115	3.03821	0.00237986	0.0202158	-0.00285986	0.0932846	-0.0306574	0.975543	0.989948	upregulated	ns	ns
ENSMUSG00000024789	Jak2	61253	881.558	-0.0203738	0.101822	-0.200092	0.841409	0.905216	-0.0366591	0.0865482	-0.423569	0.67188	0.824564	0.172152	0.079227	2.17289	0.0297887	0.119068	ns	ns	ns
ENSMUSG00000024790	Sac3d1	2583	640.796	-0.232023	0.0943602	-2.45891	0.0139359	0.0431501	-0.283451	0.0809008	-3.50369	0.000458858	0.0058436	-0.195704	0.0740628	-2.64241	0.00823195	0.0499034	ns	ns	ns
ENSMUSG00000024791	Cdca5	6795	1825.12	-0.191637	0.0586301	-3.26858	0.00108089	0.00513601	-0.0671528	0.0500363	-1.34208	0.179569	0.384504	-0.0419429	0.0458825	-0.914138	0.360644	0.583185	ns	ns	ns
ENSMUSG00000024792	Zfpl1	4183	522.523	0.183325	0.0726508	2.52338	0.0116234	0.0372126	-0.0306165	0.0611255	-0.50088	0.616456	0.79012	-0.0202464	0.0567023	-0.357065	0.721043	0.852304	ns	ns	ns
ENSMUSG00000024793	Tnfrsf25	4186	57.0047	0.297543	0.251028	1.1853	0.235899	0.38777	-0.36678	0.23681	-1.54884	0.121421	0.300364	-0.211385	0.215408	-0.981328	0.326431	0.550662	ns	ns	ns
ENSMUSG00000024795	Kif20b	53374	3044.39	0.102867	0.0758627	1.35596	0.175112	0.311997	0.159579	0.0651298	2.45016	0.0142792	0.0720611	0.146387	0.0594977	2.46038	0.0138791	0.0704288	ns	ns	ns
ENSMUSG00000024797	Vps51	12483	867.844	0.436284	0.0637302	6.84579	7.60547e-12	4.04775e-10	0.200733	0.0548502	3.65966	0.000252555	0.00377902	0.100589	0.0510716	1.96956	0.048889	0.16291	ns	ns	ns
ENSMUSG00000024798	Htr7	98774	7.70807	-0.523175	0.774024	-0.675916	0.499094	0.650957	-1.2305	0.648216	-1.89829	0.0576585	NA	-0.696983	0.578718	-1.20436	0.228452	NA	ns	ns	ns
ENSMUSG00000024799	Tm7sf2	5553	250.633	0.273819	0.203967	1.34247	0.179443	0.317549	-0.566795	0.173782	-3.26152	0.00110815	0.011297	-0.614388	0.159549	-3.85079	0.000117739	0.00254064	ns	ns	downregulated
ENSMUSG00000024800	Rpp30	21057	839.254	-0.175221	0.0762444	-2.29815	0.021553	0.0612599	-0.0355137	0.0648077	-0.547986	0.583702	0.765364	0.0617678	0.0594037	1.0398	0.298434	0.520984	ns	ns	ns
ENSMUSG00000024803	Ankrd1	7880	526.017	-1.33974	0.646384	-2.07267	0.038203	0.097051	0.493358	0.540712	0.912423	0.361546	0.58782	0.75705	0.491868	1.53913	0.123772	0.300237	ns	ns	ns
ENSMUSG00000024805	Pcgf5	77126	930.545	1.012	0.196221	5.15747	2.50308e-07	3.89281e-06	0.484575	0.169534	2.85828	0.00425944	0.0307353	0.55798	0.154661	3.60777	0.000308842	0.00501619	upregulated	ns	ns
ENSMUSG00000024806	Mlana	10528	2.53146	-1.23969	1.05609	-1.17385	0.240455	NA	-1.12599	0.962855	-1.16943	0.24223	NA	-0.787014	0.829187	-0.949139	0.34255	NA	ns	ns	ns
ENSMUSG00000024807	Syvn1	7137	1957.06	0.036438	0.105736	0.344614	0.730385	0.831571	0.0847816	0.0907534	0.934198	0.350202	0.57724	0.0299595	0.0828703	0.361523	0.717709	0.85014	ns	ns	ns
ENSMUSG00000024810	Il33	35605	37.9098	1.38096	0.306518	4.50533	6.62704e-06	6.67813e-05	0.751334	0.267594	2.80773	0.00498913	0.0345287	0.57933	0.250915	2.30887	0.0209508	0.0935169	upregulated	upregulated	ns
ENSMUSG00000024811	Tnks2	59246	15419.9	0.186489	0.0531767	3.50696	0.000453251	0.00248596	0.101716	0.0457173	2.22489	0.0260884	0.109688	0.142466	0.0416731	3.41865	0.00062932	0.00841229	ns	ns	ns
ENSMUSG00000024812	Tjp2	130504	3362.28	-0.0516251	0.0800372	-0.645014	0.518918	0.668379	0.0836376	0.0687007	1.21742	0.223445	0.439479	0.026559	0.062735	0.423352	0.672039	0.820493	ns	ns	ns
ENSMUSG00000024816	Frmd8	25573	1434.57	0.477639	0.0769694	6.20557	5.44993e-10	1.84219e-08	0.281122	0.0661954	4.24685	2.16794e-05	0.00059109	0.132674	0.0609825	2.1756	0.029585	0.118505	ns	ns	ns
ENSMUSG00000024817	Uhrf2	63210	4657.12	0.0662919	0.0643433	1.03028	0.302877	0.461546	0.0938746	0.0550969	1.70381	0.0884169	0.242412	0.0381689	0.0503447	0.758151	0.44836	0.66035	ns	ns	ns
ENSMUSG00000024818	Slc25a45	7959	39.6385	1.03062	0.354745	2.90523	0.00366985	0.0144294	0.685625	0.315409	2.17376	0.0297229	0.118994	0.89581	0.295909	3.02732	0.00246733	0.0218923	upregulated	ns	upregulated
ENSMUSG00000024824	Rad9a	6406	1239.83	0.0684633	0.0562343	1.21747	0.223427	0.373703	0.0289941	0.0479839	0.604247	0.545679	0.737282	-0.0126349	0.0443892	-0.284639	0.775921	0.88375	ns	ns	ns
ENSMUSG00000024826	Dpf2	16495	4287.66	0.278559	0.0417884	6.66594	2.62973e-11	1.23016e-09	0.243938	0.0356398	6.84453	7.67279e-12	2.1497e-09	0.131105	0.0327783	3.99974	6.34114e-05	0.00159638	ns	ns	ns
ENSMUSG00000024827	Gldc	76970	6645.61	0.844709	0.157507	5.36301	8.18483e-08	1.50148e-06	0.377914	0.135606	2.78686	0.0053221	0.0361137	0.341884	0.12355	2.76717	0.00565448	0.0388801	upregulated	ns	ns
ENSMUSG00000024829	Mrpl21	9937	1200.14	-0.238486	0.0722145	-3.30247	0.000958378	0.00462721	-0.128941	0.0615834	-2.09377	0.0362809	0.135594	-0.0365171	0.0563525	-0.648012	0.516977	0.713364	ns	ns	ns
ENSMUSG00000024830	Rps6kb2	6642	636.836	-0.0693731	0.0712248	-0.974002	0.330056	0.489529	-0.0880291	0.0598231	-1.47149	0.141158	0.330665	-0.0967932	0.0555792	-1.74154	0.0815896	0.228817	ns	ns	ns
ENSMUSG00000024831	Ighmbp2	22094	481.528	0.201113	0.0959203	2.09667	0.036023	0.0925888	-0.000777596	0.0820408	-0.00947816	0.992438	0.996256	-0.062457	0.0757265	-0.824771	0.409502	0.627335	ns	ns	ns
ENSMUSG00000024833	Pola2	23664	2339.41	-0.0302269	0.0462246	-0.653913	0.513168	0.663375	0.0208833	0.0393811	0.530287	0.595913	0.775121	0.0178555	0.0362646	0.492367	0.62246	0.788185	ns	ns	ns
ENSMUSG00000024835	Coro1b	5417	2545.39	0.178747	0.0647696	2.75973	0.00578484	0.0209774	-0.0722946	0.0557682	-1.29634	0.194858	0.403317	-0.0724811	0.0510385	-1.42013	0.155571	0.347463	ns	ns	ns
ENSMUSG00000024837	Dmrt1	98712	11.402	0.0477765	0.465873	0.102553	0.918318	0.953827	0.13784	0.401478	0.343332	0.731349	0.861377	0.201983	0.363497	0.555667	0.578438	NA	ns	ns	ns
ENSMUSG00000024841	Eif1ad	4699	2287.51	-0.168192	0.0644146	-2.61109	0.00902542	0.0302824	-0.0591788	0.0548661	-1.0786	0.280765	0.505476	-0.057763	0.0502386	-1.14977	0.250237	0.468071	ns	ns	ns
ENSMUSG00000024843	Chka	42597	1654.45	0.0753376	0.0886719	0.849623	0.395535	0.55488	0.0748557	0.0760028	0.984907	0.32467	0.550935	0.00943258	0.0696	0.135526	0.892196	0.946193	ns	ns	ns
ENSMUSG00000024844	Banf1	2005	4712.32	0.0219783	0.0456395	0.481563	0.630116	0.75805	0.0178125	0.0391196	0.455336	0.648868	0.811511	0.00154586	0.035835	0.0431381	0.965591	0.984954	ns	ns	ns
ENSMUSG00000024845	Tmem134	6374	860.903	0.0452809	0.0738038	0.613531	0.539525	0.686809	-0.0932145	0.0628987	-1.48198	0.138346	0.325956	-0.0996775	0.0579388	-1.72039	0.0853611	0.235589	ns	ns	ns
ENSMUSG00000024847	Aip	11413	794.838	0.328651	0.075562	4.34942	1.365e-05	0.000123168	0.215102	0.0643516	3.34261	0.000829937	0.00909405	0.0974789	0.0596775	1.63343	0.102379	0.264466	ns	ns	ns
ENSMUSG00000024851	Pitpnm1	13968	238.304	-0.132256	0.152566	-0.866873	0.386012	0.545622	-0.440746	0.132349	-3.33017	0.00086792	0.00944023	-0.423892	0.121322	-3.49393	0.000475971	0.00686025	ns	ns	ns
ENSMUSG00000024853	Sf3b2	21533	11687.2	-0.00365711	0.0477997	-0.0765092	0.939014	0.966592	0.00155068	0.0409815	0.0378385	0.969816	0.986312	-0.0290935	0.0374001	-0.777899	0.436629	0.650679	ns	ns	ns
ENSMUSG00000024854	Pold4	1733	64.161	0.533003	0.207661	2.56669	0.0102674	0.0336181	0.00808158	0.177475	0.0455363	0.96368	0.983162	0.0697425	0.166656	0.418482	0.675595	0.822508	ns	ns	ns
ENSMUSG00000024855	Pacs1	139432	1605.65	-0.189867	0.0607031	-3.1278	0.0017612	0.00774546	-0.196332	0.0510707	-3.84433	0.000120883	0.00217296	-0.181033	0.0469581	-3.8552	0.000115633	0.0025204	ns	ns	ns
ENSMUSG00000024856	Cdk2ap2	1838	484.705	0.147538	0.0947244	1.55755	0.11934	0.233891	0.0486121	0.0802427	0.605814	0.544639	0.736549	-0.0981779	0.0747169	-1.314	0.188846	0.392408	ns	ns	ns
ENSMUSG00000024858	Adrbk1	20222	2545.61	0.265138	0.0529198	5.01018	5.43788e-07	7.65956e-06	0.0981168	0.0454869	2.15703	0.031003	0.122519	-0.0671886	0.0419214	-1.60273	0.108995	0.275343	ns	ns	ns
ENSMUSG00000024862	Klc2	10815	1062.42	-0.102127	0.0826717	-1.23534	0.216705	0.365376	-0.0695449	0.0704031	-0.98781	0.323246	0.549888	-0.116589	0.0645841	-1.80522	0.07104	0.207998	ns	ns	ns
ENSMUSG00000024863	Mbl2	6758	75.4743	0.927822	0.41621	2.22921	0.0257996	0.0710608	0.236261	0.381164	0.619842	0.535362	0.729766	0.489859	0.344632	1.4214	0.155201	0.346791	ns	ns	ns
ENSMUSG00000024866	Acy3	3347	75.5869	-0.0198047	0.186614	-0.106127	0.915482	0.952007	-0.0599892	0.156487	-0.383348	0.701462	0.84329	-0.316043	0.149023	-2.12077	0.0339411	0.128976	ns	ns	ns
ENSMUSG00000024867	Pip5k1b	261079	89.5218	-0.128134	0.192083	-0.667078	0.504722	0.656104	0.029105	0.156161	0.186378	0.852148	0.929301	0.0137709	0.147027	0.0936622	0.925378	0.964302	ns	ns	ns
ENSMUSG00000024868	Dkk1	3803	488.714	0.0741302	0.147022	0.504211	0.614113	0.745967	-0.0450979	0.127946	-0.352476	0.724481	0.857517	0.0871986	0.116363	0.749365	0.453637	0.664344	ns	ns	ns
ENSMUSG00000024869	Nudt8	5237	224.963	-0.488378	0.124776	-3.91405	9.07609e-05	0.000633687	-0.301697	0.105922	-2.8483	0.00439541	0.0313612	-0.281072	0.0978194	-2.87338	0.00406111	0.0308199	ns	ns	ns
ENSMUSG00000024870	Rab1b	7790	4100.97	0.200176	0.0567334	3.52837	0.000418133	0.00232418	0.0661947	0.0488201	1.35589	0.175134	0.379003	0.0630891	0.0446392	1.41331	0.157564	0.350363	ns	ns	ns
ENSMUSG00000024871	Doc2g	3685	45.2854	0.110419	0.220236	0.501364	0.616115	0.747557	-0.23955	0.181715	-1.31827	0.187413	0.394234	0.153637	0.164836	0.932062	0.351305	0.574282	ns	ns	ns
ENSMUSG00000024873	Cnih2	5548	163.352	-0.274316	0.143352	-1.91359	0.0556732	0.130493	-0.025321	0.12014	-0.210763	0.833072	0.919545	-0.19439	0.11196	-1.73625	0.0825203	0.230443	ns	ns	ns
ENSMUSG00000024875	Yif1a	4342	705.944	0.360162	0.0871773	4.13138	3.60595e-05	0.000284886	0.172957	0.0754447	2.2925	0.0218767	0.0972632	0.200938	0.0694674	2.89255	0.00382129	0.0294794	ns	ns	ns
ENSMUSG00000024878	Cbwd1	41701	710.282	0.107101	0.0749979	1.42806	0.153275	0.282519	0.169604	0.0643762	2.63458	0.00842412	0.0497247	0.188738	0.0592911	3.18323	0.0014564	0.0152108	ns	ns	ns
ENSMUSG00000024883	Rin1	6264	205.71	0.07168	0.153622	0.466599	0.640787	0.766369	0.119871	0.129104	0.928481	0.353158	0.579749	0.0202338	0.119765	0.168945	0.86584	0.932314	ns	ns	ns
ENSMUSG00000024887	Asah2	76816	123.573	-0.599739	0.177948	-3.3703	0.000750871	0.00377047	-0.20329	0.143113	-1.42049	0.155464	0.351901	0.0178732	0.131297	0.136128	0.89172	0.945964	downregulated	ns	ns
ENSMUSG00000024889	Rce1	3067	909.898	0.128959	0.0722891	1.78394	0.074434	0.163755	0.026826	0.0620363	0.432424	0.665433	0.820618	0.0366176	0.0570441	0.641918	0.520927	0.716434	ns	ns	ns
ENSMUSG00000024891	Slc29a2	7966	602.087	-0.0198115	0.0780964	-0.25368	0.799743	0.876994	0.0285262	0.0677364	0.421136	0.673656	0.82543	-0.0840727	0.0628683	-1.33728	0.181131	0.382387	ns	ns	ns
ENSMUSG00000024892	Pcx	111281	512.994	-0.138741	0.117142	-1.18438	0.236261	0.388221	-0.223419	0.0994241	-2.24713	0.0246318	0.105502	-0.25247	0.0914449	-2.76089	0.00576436	0.0394342	ns	ns	ns
ENSMUSG00000024896	Minpp1	29602	2534.18	0.0267095	0.060865	0.438832	0.660783	0.780699	0.0230721	0.0523931	0.440365	0.659673	0.816805	0.0505816	0.0479506	1.05487	0.291485	0.513878	ns	ns	ns
ENSMUSG00000024897	Apba1	190722	27.6551	-0.578439	0.387931	-1.49108	0.135939	0.257618	-0.320562	0.269745	-1.18839	0.234681	0.452649	0.0971345	0.253772	0.382762	0.701896	0.840106	ns	ns	ns
ENSMUSG00000024899	Papss2	47183	152.039	1.15163	0.307056	3.75054	0.000176458	0.00112387	0.96481	0.261679	3.687	0.000226915	0.00348284	0.75945	0.239893	3.16579	0.00154663	0.0158386	upregulated	upregulated	upregulated
ENSMUSG00000024900	Cpt1a	62432	39.2062	0.937692	0.377338	2.48502	0.0129544	0.0406206	0.542706	0.341566	1.58887	0.112089	0.283891	0.559071	0.318489	1.75538	0.0791938	0.224003	upregulated	ns	ns
ENSMUSG00000024901	Peli3	12477	294.434	-0.366746	0.190107	-1.92915	0.0537119	0.126696	-0.507707	0.163417	-3.10683	0.00189107	0.0169778	-0.37289	0.148592	-2.50949	0.0120907	0.064397	ns	ns	ns
ENSMUSG00000024902	Mrpl11	4690	1961.09	-0.13372	0.0680324	-1.96553	0.0493534	0.11886	0.00229927	0.0581804	0.0395197	0.968476	0.985614	0.00746074	0.053255	0.140095	0.888585	0.944586	ns	ns	ns
ENSMUSG00000024905	Mtl5	18967	7.96888	1.37831	0.545694	2.5258	0.0115435	0.036999	0.446259	0.462389	0.965116	0.334487	NA	-0.00524885	0.449518	-0.0116766	0.990684	NA	upregulated	ns	ns
ENSMUSG00000024906	Mus81	6058	411.12	0.298222	0.108024	2.76071	0.00576757	0.0209233	0.0401961	0.0921545	0.436182	0.662705	0.818496	-0.0640453	0.0854725	-0.749308	0.453671	0.664344	ns	ns	ns
ENSMUSG00000024907	Gal	4554	29.064	-0.106343	0.678601	-0.156709	0.875475	0.927163	-0.13462	0.596128	-0.225825	0.821338	0.912365	-0.447797	0.54807	-0.817043	0.413904	0.631325	ns	ns	ns
ENSMUSG00000024908	Ppp6r3	120817	5727.05	0.116728	0.0507664	2.29932	0.0214865	0.0611014	0.0960418	0.0435213	2.20678	0.0273296	0.112947	0.0669624	0.0397862	1.68306	0.0923643	0.247325	ns	ns	ns
ENSMUSG00000024909	Efemp2	7881	595.105	0.59015	0.116407	5.06971	3.98422e-07	5.86773e-06	0.220402	0.0998294	2.20779	0.0272591	0.112799	0.087063	0.0918623	0.947755	0.343254	0.567519	upregulated	ns	ns
ENSMUSG00000024911	Fibp	4446	665.42	-0.384735	0.0771305	-4.9881	6.09755e-07	8.48123e-06	-0.331248	0.0655025	-5.05703	4.25826e-07	2.6411e-05	-0.121382	0.0596004	-2.03659	0.0416909	0.147067	ns	ns	ns
ENSMUSG00000024912	Fosl1	8243	13.4026	0.39161	1.01958	0.38409	0.700912	0.811025	-0.484839	0.885435	-0.547571	0.583986	0.765412	-0.780604	0.836149	-0.933571	0.350525	NA	ns	ns	ns
ENSMUSG00000024913	Lrp5	101737	3202.02	0.517178	0.104446	4.95161	7.36016e-07	9.98735e-06	0.263206	0.0901265	2.9204	0.00349582	0.0266466	0.15098	0.082278	1.83499	0.0665065	0.199256	ns	ns	ns
ENSMUSG00000024914	Drap1	2175	1739.73	0.0631782	0.0541157	1.16747	0.243022	0.395963	-0.0163279	0.0458099	-0.356427	0.721521	0.856131	-0.0585286	0.0422147	-1.38645	0.165609	0.361378	ns	ns	ns
ENSMUSG00000024921	Smarca2	173207	1062.39	0.381693	0.122032	3.12781	0.00176115	0.00774546	0.0964147	0.103774	0.929079	0.352848	0.579521	0.139927	0.0947705	1.47648	0.139814	0.325157	ns	ns	ns
ENSMUSG00000024922	Ovol1	11439	78.2598	0.584614	0.228336	2.56033	0.0104573	0.0341457	0.512418	0.205332	2.49556	0.0125758	0.0661347	0.751864	0.189009	3.97793	6.95188e-05	0.00170192	ns	ns	upregulated
ENSMUSG00000024924	Vldlr	37748	931.843	1.07402	0.294876	3.64226	0.000270256	0.00160296	0.301682	0.253442	1.19034	0.233914	0.45192	0.0420321	0.231073	0.1819	0.855661	0.926623	upregulated	ns	ns
ENSMUSG00000024925	Rnaseh2c	1567	556.619	-0.307556	0.12769	-2.40861	0.0160132	0.0483119	-0.398908	0.109343	-3.64822	0.000264062	0.00389738	-0.219611	0.0996715	-2.20335	0.0275704	0.113005	ns	ns	ns
ENSMUSG00000024926	Kat5	7078	1165.71	0.0481589	0.058143	0.828283	0.40751	0.566815	-0.0756176	0.0493302	-1.53288	0.125304	0.305965	-0.0416934	0.0454599	-0.917146	0.359066	0.581567	ns	ns	ns
ENSMUSG00000024927	Rela	10648	833.402	0.177832	0.0755261	2.35458	0.0185437	0.0543321	-0.0654325	0.0653776	-1.00084	0.316905	0.543944	-0.161884	0.0604641	-2.67736	0.00742041	0.0464891	ns	ns	ns
ENSMUSG00000024935	Slc1a1	78912	7.62134	1.50364	0.711853	2.11229	0.0346618	0.0898829	0.194801	0.567707	0.343136	0.731496	NA	0.523704	0.528464	0.990992	0.32169	NA	ns	ns	ns
ENSMUSG00000024937	Ehbp1l1	18942	386.529	-0.320653	0.11831	-2.71027	0.00672278	0.0237252	-0.0346501	0.0964367	-0.359304	0.719368	0.85445	-0.0572182	0.0894452	-0.639702	0.522366	0.717695	ns	ns	ns
ENSMUSG00000024940	Ltbp3	17629	128.959	-0.127956	0.289272	-0.442339	0.658244	0.77918	-0.291009	0.246107	-1.18245	0.237029	0.455393	-0.0673865	0.224149	-0.300632	0.763695	0.876366	ns	ns	ns
ENSMUSG00000024941	Scyl1	12975	1858.06	0.09201	0.0652395	1.41034	0.158439	0.289565	-0.0226988	0.0560076	-0.405281	0.685271	0.832955	-0.0469156	0.0514067	-0.912635	0.361435	0.583465	ns	ns	ns
ENSMUSG00000024942	Capn1	27280	498.659	0.653911	0.12676	5.15865	2.48741e-07	3.87183e-06	0.323399	0.108878	2.97028	0.0029753	0.0237554	0.289488	0.100354	2.88465	0.00391844	0.0300653	upregulated	ns	ns
ENSMUSG00000024943	Smc5	67457	3734.22	-0.00503659	0.0558048	-0.0902538	0.928086	0.959285	0.0655587	0.0477309	1.37351	0.169595	0.371318	0.0989271	0.0436235	2.26775	0.0233447	0.101188	ns	ns	ns
ENSMUSG00000024944	Arl2	7033	918.02	-0.110679	0.0604453	-1.83106	0.0670921	0.151023	-0.0444232	0.0504485	-0.880565	0.378553	0.605045	-0.115269	0.0470877	-2.44796	0.0143666	0.0720185	ns	ns	ns
ENSMUSG00000024947	Men1	5913	2194.27	-0.0252433	0.0654526	-0.385673	0.699739	0.810065	-0.152973	0.0558785	-2.73761	0.00618882	0.0401312	-0.250564	0.0512783	-4.88635	1.02721e-06	7.87616e-05	ns	ns	ns
ENSMUSG00000024948	Map4k2	14481	660.885	0.125852	0.104698	1.20205	0.229343	0.380685	0.0205774	0.0874634	0.235268	0.814	0.909482	-0.0178647	0.080699	-0.221375	0.8248	0.90952	ns	ns	ns
ENSMUSG00000024949	Sf1	14341	12008.1	-0.0898065	0.0614279	-1.46198	0.143746	0.269043	-0.104748	0.0526883	-1.98807	0.0468038	0.160761	-0.103895	0.0480345	-2.16292	0.0305474	0.120714	ns	ns	ns
ENSMUSG00000024952	Rps6ka4	11517	142.888	0.306835	0.1956	1.56869	0.11672	0.230075	0.0588033	0.173424	0.339072	0.734556	0.863455	-0.261575	0.162621	-1.60849	0.107728	0.273393	ns	ns	ns
ENSMUSG00000024953	Prdx5	3410	1357.15	-0.00851651	0.0897691	-0.0948712	0.924417	0.956876	0.000468201	0.0768248	0.00609439	0.995137	0.997209	-0.0617328	0.0703595	-0.877392	0.380274	0.60084	ns	ns	ns
ENSMUSG00000024955	Esrra	10837	620.014	0.408466	0.0882254	4.6298	3.66012e-06	3.96479e-05	0.087558	0.0778716	1.12439	0.260848	0.483494	-0.0300346	0.0723717	-0.415004	0.678139	0.824277	ns	ns	ns
ENSMUSG00000024958	Gpr137	4382	313.122	-0.142992	0.113602	-1.25871	0.208133	0.354828	-0.133294	0.0965497	-1.38058	0.167409	0.368418	-0.280778	0.0900014	-3.1197	0.00181033	0.0175626	ns	ns	ns
ENSMUSG00000024959	Bad	10038	285.731	-0.00413557	0.103489	-0.0399614	0.968124	0.983353	-0.091156	0.0872606	-1.04464	0.296189	0.522471	-0.199512	0.0820711	-2.43096	0.0150587	0.0744555	ns	ns	ns
ENSMUSG00000024960	Plcb3	16046	1603.36	0.2226	0.0650705	3.42091	0.000624127	0.00322795	-0.061587	0.0561495	-1.09684	0.272712	0.496812	-0.127036	0.0515992	-2.46197	0.0138175	0.0702977	ns	ns	ns
ENSMUSG00000024962	Vegfb	5179	808.677	-0.194241	0.130529	-1.48811	0.136722	0.258671	-0.435157	0.111369	-3.90733	9.3323e-05	0.00180107	-0.330874	0.101754	-3.25169	0.00114723	0.0129417	ns	ns	ns
ENSMUSG00000024963	Dnajc4	4593	141.785	0.462722	0.133212	3.47358	0.00051356	0.00275552	0.123134	0.112498	1.09455	0.273715	0.498026	0.0641228	0.105947	0.605233	0.545024	0.735184	ns	ns	ns
ENSMUSG00000024965	Fermt3	20512	212.313	1.59585	0.319635	4.99272	5.9535e-07	8.3367e-06	0.814938	0.277471	2.93702	0.0033138	0.0256669	0.903885	0.254748	3.54815	0.000387952	0.005931	upregulated	upregulated	upregulated
ENSMUSG00000024966	Stip1	19331	12432.5	0.0761283	0.0497585	1.52996	0.126027	0.243772	0.142876	0.0426909	3.34676	0.000817625	0.00898945	0.135544	0.0389485	3.48009	0.000501239	0.00712921	ns	ns	ns
ENSMUSG00000024968	Rcor2	7901	3172.04	-0.425486	0.125969	-3.37771	0.000730931	0.00368701	-0.459187	0.10779	-4.26	2.04429e-05	0.000565922	-0.400979	0.0982105	-4.08285	4.44864e-05	0.00122622	ns	ns	ns
ENSMUSG00000024969	Mark2	66465	2694.83	0.103857	0.0620387	1.67407	0.0941164	0.195172	0.0232162	0.0533175	0.435434	0.663248	0.818793	-0.0116377	0.0488421	-0.238271	0.811671	0.903198	ns	ns	ns
ENSMUSG00000024970	AI846148	26563	1014.11	0.0152257	0.0594775	0.255991	0.797957	0.876073	-0.0210075	0.0500675	-0.419582	0.674791	0.826264	-0.0463552	0.0463774	-0.999522	0.317542	0.540909	ns	ns	ns
ENSMUSG00000024972	Lgals12	10534	25.1186	-0.177171	0.372339	-0.475831	0.634195	0.761153	0.282691	0.312801	0.90374	0.366133	0.59258	-0.0331913	0.293417	-0.11312	0.909935	0.955015	ns	ns	ns
ENSMUSG00000024974	Smc3	45436	6524.67	-0.0902299	0.0625133	-1.44337	0.148916	0.276202	-0.0288453	0.0536532	-0.537624	0.590837	0.771049	0.0253919	0.0489295	0.518948	0.603797	0.77684	ns	ns	ns
ENSMUSG00000024975	Pdcd4	37631	1312.24	0.475898	0.1809	2.63073	0.00852023	0.0288927	-0.0432496	0.155389	-0.278331	0.780758	0.889984	0.0558151	0.141617	0.394126	0.693488	0.833903	ns	ns	ns
ENSMUSG00000024976	Shoc2	88963	2966.11	0.282747	0.0760703	3.71692	0.000201668	0.00125476	0.231153	0.0654464	3.53195	0.000412511	0.00540154	0.22006	0.0597769	3.68136	0.000231991	0.00409851	ns	ns	ns
ENSMUSG00000024978	Gpam	29718	1111.17	0.0592139	0.0906425	0.653269	0.513583	0.663767	0.0781807	0.07833	0.998094	0.318234	0.545208	0.134859	0.0717547	1.87945	0.0601828	0.187018	ns	ns	ns
ENSMUSG00000024981	Acsl5	43259	895.004	-0.18909	0.103993	-1.8183	0.0690187	0.154441	-0.0393961	0.0889242	-0.44303	0.657744	0.816233	-0.0936183	0.0816225	-1.14697	0.251396	0.469371	ns	ns	ns
ENSMUSG00000024982	Zdhhc6	17732	1900.44	-0.227462	0.0611011	-3.72271	0.000197095	0.00123105	-0.105802	0.0523216	-2.02215	0.0431613	0.152439	-0.133287	0.0479955	-2.77708	0.005485	0.0380749	ns	ns	ns
ENSMUSG00000024983	Vti1a	310211	725.349	0.0695574	0.0620586	1.12083	0.262358	0.417108	-0.0105425	0.0538127	-0.195911	0.84468	0.92506	0.0122969	0.0498009	0.246922	0.804969	0.899604	ns	ns	ns
ENSMUSG00000024985	Tcf7l2	191845	921.746	0.210386	0.0838981	2.50764	0.0121542	0.0385566	-0.0407756	0.0720797	-0.565701	0.571597	0.75682	-0.0418107	0.0661783	-0.631789	0.527525	0.721463	ns	ns	ns
ENSMUSG00000024986	Hhex	5922	306.315	0.292839	0.202266	1.44779	0.147675	0.274549	0.00658878	0.173856	0.037898	0.969769	0.986312	0.0737098	0.158789	0.464201	0.642504	0.802599	ns	ns	ns
ENSMUSG00000024987	Cyp26a1	3721	819.55	0.275316	0.273021	1.00841	0.313259	0.472081	0.0721863	0.23481	0.307424	0.758521	0.876457	0.151685	0.213983	0.708865	0.478408	0.682933	ns	ns	ns
ENSMUSG00000024989	Cep55	19401	982.575	-0.15695	0.09883	-1.58808	0.112268	0.223306	-0.101388	0.0835853	-1.21299	0.225135	0.441788	-0.0810339	0.0766383	-1.05735	0.29035	0.512532	ns	ns	ns
ENSMUSG00000024990	Rbp4	8702	7532.13	1.78143	0.401252	4.43967	9.00973e-06	8.6806e-05	1.11132	0.344859	3.22252	0.00127068	0.0125572	1.09282	0.314102	3.47919	0.000502935	0.00714165	upregulated	upregulated	upregulated
ENSMUSG00000024991	Eif3a	29578	22791	0.156907	0.0689051	2.27715	0.0227773	0.0641764	0.167318	0.0592033	2.82616	0.00471096	0.0330226	0.138509	0.0539423	2.56773	0.0102368	0.0577394	ns	ns	ns
ENSMUSG00000024992	Pde6c	51167	105.932	1.01859	0.383476	2.65621	0.00790253	0.027166	0.443267	0.338774	1.30845	0.190722	0.398053	0.557353	0.309976	1.79805	0.0721683	0.209796	upregulated	ns	ns
ENSMUSG00000024993	Fam45a	24643	732.327	0.141337	0.0920728	1.53506	0.124769	0.241918	0.141401	0.0797016	1.77413	0.0760413	0.22032	0.154163	0.0731616	2.10716	0.0351038	0.131731	ns	ns	ns
ENSMUSG00000024997	Prdx3	10506	2263.67	0.121557	0.0990863	1.22678	0.219905	0.369265	0.185205	0.085016	2.17847	0.0293708	0.117962	0.17349	0.0776798	2.2334	0.0255226	0.107267	ns	ns	ns
ENSMUSG00000024998	Plce1	303922	557.997	-0.174185	0.144931	-1.20185	0.229421	0.380705	-0.0410732	0.121296	-0.338619	0.734897	0.863455	-0.148639	0.110925	-1.34	0.180244	0.381207	ns	ns	ns
ENSMUSG00000024999	Noc3l	31110	1956.84	-0.0667663	0.080401	-0.830416	0.406304	0.565447	0.0949601	0.0687788	1.38066	0.167383	0.368411	0.0930825	0.0628713	1.48052	0.138733	0.32394	ns	ns	ns
ENSMUSG00000025001	Hells	40137	6981.74	-0.293288	0.0894507	-3.27877	0.0010426	0.00498205	-0.0491694	0.076792	-0.640292	0.521983	0.719389	0.0163781	0.069967	0.234083	0.81492	0.904835	ns	ns	ns
ENSMUSG00000025006	Sorbs1	107219	334.127	-0.12779	0.10148	-1.25927	0.207933	0.35462	0.0505827	0.0823119	0.614524	0.538869	0.732649	0.199805	0.0758249	2.63509	0.00841154	0.0505395	ns	ns	ns
ENSMUSG00000025007	Aldh18a1	38207	5332.74	0.973025	0.0721902	13.4786	2.08947e-41	3.37659e-38	0.691381	0.0621074	11.132	8.76214e-29	1.42385e-25	0.31792	0.0568658	5.59072	2.26133e-08	4.8109e-06	upregulated	upregulated	ns
ENSMUSG00000025008	Tctn3	15788	319.774	-0.151141	0.0879963	-1.71758	0.0858732	0.18218	-0.103608	0.0731963	-1.41547	0.156929	0.353943	-0.106176	0.0680771	-1.55965	0.118842	0.291724	ns	ns	ns
ENSMUSG00000025010	Ccnj	17294	1309.74	-0.478963	0.0900872	-5.31666	1.05692e-07	1.88066e-06	-0.181858	0.0760203	-2.39223	0.0167463	0.0802499	-0.172418	0.069544	-2.47927	0.0131651	0.0681326	ns	ns	ns
ENSMUSG00000025013	Tll2	122794	20.1626	-0.530945	0.768524	-0.690863	0.489651	0.642792	-0.275901	0.665063	-0.414849	0.678252	0.828007	-0.953047	0.617334	-1.54381	0.122634	0.29834	ns	ns	ns
ENSMUSG00000025016	Tm9sf3	53163	7226.27	-0.070446	0.0675891	-1.04227	0.297287	0.456275	0.0733065	0.0579886	1.26415	0.206175	0.4178	0.078205	0.0528921	1.47858	0.139254	0.324521	ns	ns	ns
ENSMUSG00000025017	Pik3ap1	110853	23.5055	-0.131553	0.487924	-0.269617	0.787455	0.868889	-0.327794	0.420148	-0.780187	0.435281	0.653363	-0.289462	0.38449	-0.752846	0.451543	0.662898	ns	ns	ns
ENSMUSG00000025019	Lcor	79602	563.638	-0.0785003	0.0906921	-0.865569	0.386727	0.546329	0.198978	0.0763583	2.60585	0.00916466	0.0527918	0.194873	0.0705558	2.76196	0.00574547	0.0393331	ns	ns	ns
ENSMUSG00000025020	Slit1	143409	242.251	-0.911947	0.302623	-3.01347	0.00258276	0.0107369	-0.645147	0.257463	-2.50579	0.0122179	0.0648828	-0.411402	0.234933	-1.75115	0.0799204	0.225266	downregulated	ns	ns
ENSMUSG00000025024	Smndc1	11360	2566.65	0.0440545	0.073408	0.600133	0.548418	0.694548	0.128574	0.062901	2.04407	0.0409467	0.146807	0.108504	0.0575027	1.88694	0.0591685	0.184931	ns	ns	ns
ENSMUSG00000025025	Mxi1	65305	553.048	-0.0352694	0.142926	-0.246767	0.805089	0.880476	-0.132584	0.121748	-1.089	0.276152	0.500562	-0.0514672	0.111416	-0.461938	0.644126	0.80336	ns	ns	ns
ENSMUSG00000025026	Add3	106955	2743.23	0.0756669	0.0638917	1.1843	0.236295	0.388241	0.121137	0.0541487	2.23711	0.0252789	0.107619	0.0296602	0.0495791	0.598239	0.54968	0.738234	ns	ns	ns
ENSMUSG00000025027	Xpnpep1	96798	3342.67	0.106552	0.0575009	1.85305	0.063875	0.145519	0.0428169	0.0493707	0.867253	0.385803	0.611824	0.0562779	0.045202	1.24503	0.21312	0.423528	ns	ns	ns
ENSMUSG00000025034	Trim8	14797	1295.64	-0.128883	0.0954181	-1.35072	0.176785	0.313971	-0.165516	0.0815831	-2.0288	0.0424783	0.150649	-0.143625	0.074548	-1.92661	0.0540282	0.174231	ns	ns	ns
ENSMUSG00000025035	Arl3	41977	1058.92	-0.570044	0.0793666	-7.18242	6.84887e-13	4.90909e-11	-0.280368	0.0655848	-4.27489	1.9123e-05	0.00053485	-0.176284	0.0600532	-2.93546	0.0033305	0.0266457	ns	ns	ns
ENSMUSG00000025036	Sfxn2	23534	790.25	-0.43279	0.0761227	-5.68543	1.30487e-08	3.01334e-07	-0.217321	0.0641546	-3.38746	0.000705425	0.00801059	-0.0699158	0.0588271	-1.1885	0.234638	0.450116	ns	ns	ns
ENSMUSG00000025037	Maoa	68121	1597.94	-0.168914	0.0994043	-1.69926	0.0892697	0.187483	0.110319	0.0850133	1.29767	0.1944	0.402831	0.245358	0.0775359	3.16444	0.0015538	0.0158797	ns	ns	ns
ENSMUSG00000025038	Efhc2	187320	61.4467	0.238217	0.399099	0.596885	0.550584	0.696547	-0.00158997	0.347082	-0.00458095	0.996345	0.997819	0.196444	0.315748	0.622153	0.533841	0.726853	ns	ns	ns
ENSMUSG00000025040	Fundc1	15762	917.164	0.101956	0.0687227	1.48359	0.137919	0.260564	0.151939	0.0582649	2.60773	0.00911442	0.052633	0.11448	0.0538359	2.12646	0.0334647	0.127841	ns	ns	ns
ENSMUSG00000025041	Nt5c2	128323	1148.24	-0.170972	0.0641931	-2.6634	0.00773547	0.0266898	-0.0627976	0.0540293	-1.16229	0.245119	0.465504	-0.00732639	0.0496266	-0.14763	0.882634	0.941074	ns	ns	ns
ENSMUSG00000025044	Msr1	60979	1.46371	-2.17621	1.92577	-1.13005	0.258455	NA	-1.12785	1.52076	-0.741638	0.458307	NA	-0.276947	1.32319	-0.209302	0.834212	NA	ns	ns	ns
ENSMUSG00000025047	Pdcd11	40378	4776.89	0.138078	0.115886	1.1915	0.233458	0.384968	0.101458	0.0995633	1.01903	0.30819	0.53414	0.032144	0.090763	0.354153	0.723224	0.853861	ns	ns	ns
ENSMUSG00000025049	Taf5	15732	734.706	0.0593854	0.063961	0.928463	0.353167	0.513026	0.00223117	0.0536921	0.0415549	0.966853	0.984885	-0.0275881	0.0499378	-0.55245	0.58064	0.760608	ns	ns	ns
ENSMUSG00000025050	Pcgf6	17227	1420.18	-0.411654	0.066503	-6.19	6.01633e-10	2.00274e-08	-0.204226	0.0569654	-3.58508	0.000336969	0.00466418	-0.157728	0.0521345	-3.0254	0.00248302	0.0219848	ns	ns	ns
ENSMUSG00000025056	Nr0b1	4184	41.6264	2.65805	0.939532	2.82912	0.00466762	0.0175955	0.35402	1.02201	0.346396	0.729045	0.859923	-1.95293	1.11924	-1.74488	0.0810063	0.227355	upregulated	ns	ns
ENSMUSG00000025059	Gk	74883	342.824	-0.549712	0.105717	-5.19983	1.99475e-07	3.19161e-06	-0.197108	0.0871883	-2.26072	0.0237768	0.10295	-0.100415	0.0800604	-1.25425	0.209752	0.419699	ns	ns	ns
ENSMUSG00000025060	Slk	65569	3802.4	0.0978465	0.0589752	1.65911	0.097093	0.199927	0.0902231	0.0505901	1.78341	0.0745188	0.217911	0.119874	0.0462723	2.59062	0.00958029	0.0551067	ns	ns	ns
ENSMUSG00000025064	Col17a1	45751	11.6464	-2.02137	0.541485	-3.733	0.000189209	0.00119016	-1.51964	0.437664	-3.47217	0.000516276	0.00636048	0.00733054	0.36612	0.0200223	0.984026	NA	downregulated	downregulated	ns
ENSMUSG00000025066	Sfr1	3833	4232	-0.0605643	0.053904	-1.12356	0.2612	0.415898	0.0866675	0.046022	1.88317	0.0596767	0.188081	0.122145	0.0420673	2.90355	0.00368952	0.0286826	ns	ns	ns
ENSMUSG00000025068	Gsto1	9821	1684.22	0.425099	0.0941862	4.51339	6.3799e-06	6.46387e-05	0.348708	0.0812614	4.29119	1.77716e-05	0.000506646	0.24663	0.0746112	3.30553	0.000947969	0.0112926	ns	ns	ns
ENSMUSG00000025069	Gsto2	20780	5.06423	0.16069	0.790588	0.203254	0.838937	0.903371	-0.390164	0.60571	-0.644143	0.519483	NA	-0.753763	0.580928	-1.29751	0.194454	NA	ns	ns	ns
ENSMUSG00000025075	Habp2	33686	386.171	1.86415	0.324746	5.74033	9.44941e-09	2.27914e-07	0.984127	0.281479	3.49627	0.000471817	0.00596192	0.871036	0.257663	3.38053	0.000723467	0.00931519	upregulated	upregulated	upregulated
ENSMUSG00000025076	Casp7	45216	317.288	0.501885	0.111461	4.5028	6.70644e-06	6.73524e-05	0.37098	0.0940372	3.94504	7.97879e-05	0.00161062	0.21171	0.0881522	2.40164	0.0163218	0.0785913	ns	ns	ns
ENSMUSG00000025077	Dclre1a	19056	511.919	0.053618	0.069539	0.771049	0.440678	0.598708	0.111372	0.0591875	1.88167	0.0598802	0.188613	-0.0202807	0.0557235	-0.363953	0.715893	0.848455	ns	ns	ns
ENSMUSG00000025078	Nhlrc2	50586	1016.67	0.106221	0.0629825	1.68651	0.0916977	0.191133	0.16135	0.0536246	3.00889	0.00262204	0.0216836	0.0951447	0.0496094	1.91787	0.0551269	0.176455	ns	ns	ns
ENSMUSG00000025081	Tdrd1	43804	76.0751	-0.350163	0.241708	-1.4487	0.147421	0.274241	-0.317114	0.206131	-1.53841	0.123949	0.303887	-0.137401	0.188387	-0.729354	0.465785	0.673594	ns	ns	ns
ENSMUSG00000025082	Vwa2	37830	352.961	-1.3091	0.269592	-4.85586	1.19864e-06	1.52301e-05	-0.249247	0.227574	-1.09524	0.273414	0.4977	-0.0520736	0.207217	-0.2513	0.801582	0.897613	downregulated	ns	ns
ENSMUSG00000025083	Afap1l2	95868	85.8076	0.200557	0.234653	0.854693	0.392721	0.552776	0.282257	0.197436	1.42961	0.152828	0.348165	0.281273	0.182449	1.54165	0.123158	0.299324	ns	ns	ns
ENSMUSG00000025085	Ablim1	282187	2056.26	-0.472826	0.143365	-3.29805	0.000973602	0.00469272	-0.0882389	0.122595	-0.719762	0.471672	0.680502	0.0573417	0.111721	0.513256	0.607772	0.779188	ns	ns	ns
ENSMUSG00000025086	Trub1	38100	1213.46	0.0385322	0.0590824	0.652178	0.514286	0.664435	0.107466	0.0503897	2.13269	0.03295	0.127607	0.135401	0.0464541	2.91474	0.00355987	0.0279044	ns	ns	ns
ENSMUSG00000025089	Gfra1	220306	76.2816	-1.33399	0.304837	-4.37607	1.20836e-05	0.000111352	-0.404236	0.226405	-1.78546	0.074187	0.217175	-0.106589	0.207839	-0.512842	0.608062	0.779415	downregulated	ns	ns
ENSMUSG00000025090	Ccdc172	41084	5.34671	1.81002	1.15521	1.56683	0.117155	0.230727	1.87796	1.1165	1.68201	0.0925668	NA	1.34663	1.10729	1.21614	0.223931	NA	ns	ns	ns
ENSMUSG00000025091	Pnliprp2	17811	23.1324	-1.29096	0.400358	-3.2245	0.00126193	0.00583713	-0.579753	0.31651	-1.8317	0.0669954	0.203263	-0.584183	0.291883	-2.00143	0.0453465	0.155108	downregulated	ns	ns
ENSMUSG00000025092	Hspa12a	65234	224.489	-0.116416	0.186864	-0.622996	0.533287	0.681504	-0.259392	0.157605	-1.64583	0.0997982	0.262414	-0.217894	0.144343	-1.50956	0.131156	0.312085	ns	ns	ns
ENSMUSG00000025094	Slc18a2	35135	148.532	0.605088	0.2631	2.29985	0.021457	0.0610368	0.210736	0.227894	0.924712	0.355116	0.581658	0.019586	0.211766	0.0924888	0.92631	0.964893	ns	ns	ns
ENSMUSG00000025102	3110040N11Rik	7297	219.843	-0.0525447	0.112665	-0.466379	0.640944	0.766369	0.0927659	0.0933313	0.993942	0.320251	0.547053	0.0764082	0.087228	0.875959	0.381052	0.601379	ns	ns	ns
ENSMUSG00000025103	Btbd1	37357	1431.92	0.0433619	0.062441	0.694446	0.487402	0.641118	0.0333439	0.0528806	0.630551	0.528334	0.724204	-0.0166538	0.0487583	-0.341559	0.732683	0.859296	ns	ns	ns
ENSMUSG00000025104	Hdgfrp3	53223	1885.84	-0.673228	0.0926871	-7.26345	3.77339e-13	2.93715e-11	-0.27724	0.0782142	-3.54462	0.000393173	0.00519799	-0.215108	0.0713541	-3.01465	0.00257275	0.0225429	downregulated	ns	ns
ENSMUSG00000025105	Bnc1	25628	371.661	-0.237934	0.221858	-1.07246	0.283514	0.441357	0.0712583	0.181986	0.391559	0.695384	0.838776	-0.0166544	0.166348	-0.100118	0.920251	0.9611	ns	ns	ns
ENSMUSG00000025127	Gcgr	8288	67.1694	1.04569	0.384039	2.72287	0.00647179	0.0229993	0.469268	0.344539	1.36202	0.173193	0.376506	0.420773	0.316725	1.32851	0.184009	0.385714	upregulated	ns	ns
ENSMUSG00000025128	Bhlhe22	3344	10.0633	0.760588	0.575943	1.3206	0.186636	0.327701	-0.131678	0.56415	-0.233409	0.815444	0.910148	-0.118226	0.502859	-0.235107	0.814126	NA	ns	ns	ns
ENSMUSG00000025130	P4hb	12956	21753.3	0.115394	0.0694958	1.66045	0.0968248	0.199601	0.0826637	0.0597295	1.38397	0.166368	0.367172	0.112195	0.054418	2.06173	0.0392331	0.141432	ns	ns	ns
ENSMUSG00000025132	Arhgdia	3521	19563.6	0.0570476	0.0546601	1.04368	0.296634	0.455473	0.0290439	0.0469304	0.61887	0.536002	0.730278	-0.00493227	0.0427843	-0.115282	0.908221	0.954144	ns	ns	ns
ENSMUSG00000025133	Ints4	60440	2376.26	0.0696754	0.0514052	1.35542	0.175285	0.312166	0.110572	0.0439574	2.51544	0.0118884	0.0637371	0.0842411	0.0403648	2.087	0.0368884	0.136201	ns	ns	ns
ENSMUSG00000025134	Alyref	6245	3928.08	-0.279283	0.0645262	-4.32821	1.50329e-05	0.000134149	-0.0614368	0.0551325	-1.11435	0.26513	0.488754	-0.0360644	0.0503509	-0.716261	0.47383	0.678665	ns	ns	ns
ENSMUSG00000025135	Anapc11	9778	1823.56	0.283519	0.0683093	4.15052	3.31726e-05	0.000264785	0.13039	0.0585107	2.22848	0.0258487	0.10913	0.0874057	0.0536826	1.6282	0.103483	0.265949	ns	ns	ns
ENSMUSG00000025137	Pcyt2	7850	1138.17	0.648791	0.122245	5.30731	1.11258e-07	1.96513e-06	0.0145766	0.105206	0.138554	0.889803	0.947368	-0.135439	0.0964948	-1.40359	0.16044	0.354254	upregulated	ns	ns
ENSMUSG00000025138	Sirt7	6869	517.831	-0.00557527	0.0789023	-0.0706605	0.943668	0.969352	-0.0297913	0.066525	-0.447822	0.654282	0.814032	-0.0645225	0.061875	-1.04279	0.297047	0.519701	ns	ns	ns
ENSMUSG00000025139	Tollip	43695	1959.44	0.232383	0.0634997	3.65959	0.000252621	0.00151453	0.0575929	0.0547394	1.05213	0.292741	0.518314	0.0793743	0.0502021	1.5811	0.113856	0.283048	ns	ns	ns
ENSMUSG00000025140	Pycr1	8058	713.43	0.7168	0.123833	5.78846	7.10349e-09	1.76357e-07	0.482588	0.105422	4.57767	4.70176e-06	0.000183222	0.0284513	0.0971923	0.292732	0.769727	0.879729	upregulated	ns	ns
ENSMUSG00000025141	Myadml2	2128	3.57678	-1.85175	0.949544	-1.95014	0.0511591	NA	0.135456	0.61192	0.221362	0.824811	NA	-0.590787	0.61193	-0.965449	0.33432	NA	ns	ns	ns
ENSMUSG00000025142	Aspscr1	36475	1701.78	-0.0171508	0.0472227	-0.363189	0.716463	0.822145	-0.0596413	0.039955	-1.49271	0.135512	0.322176	-0.0709283	0.0368803	-1.92321	0.0544543	0.175112	ns	ns	ns
ENSMUSG00000025144	Stra13	2797	601.339	0.109666	0.0833172	1.31625	0.18809	0.329694	0.0930168	0.0715614	1.29982	0.193663	0.401765	0.123648	0.0658444	1.87789	0.0603965	0.187406	ns	ns	ns
ENSMUSG00000025145	Lrrc45	7204	797.083	-0.187098	0.097377	-1.92138	0.0546843	0.128683	-0.143436	0.0828702	-1.73085	0.0834783	0.234025	-0.137826	0.0759336	-1.81509	0.06951	0.204948	ns	ns	ns
ENSMUSG00000025147	Mob2	52482	720.768	-0.152391	0.0642741	-2.37095	0.0177426	0.0525128	-0.040386	0.0540302	-0.74747	0.45478	0.667435	-0.0385768	0.050132	-0.769505	0.441594	0.654658	ns	ns	ns
ENSMUSG00000025151	Maged1	6670	11832.7	0.0529513	0.0526379	1.00595	0.314438	0.473442	-0.0132555	0.0450152	-0.294466	0.768402	0.882378	0.0200739	0.0410581	0.488915	0.624902	0.790151	ns	ns	ns
ENSMUSG00000025153	Fasn	18702	17874.7	0.203709	0.10085	2.01991	0.0433923	0.107161	-0.173638	0.0865991	-2.00508	0.0449549	0.156495	-0.238812	0.078893	-3.02703	0.00246968	0.0218923	ns	ns	ns
ENSMUSG00000025154	Arhgap19	35497	3020.31	-0.00791577	0.0794121	-0.0996796	0.920599	0.955149	0.015616	0.0681014	0.229304	0.818632	0.911843	-0.0408042	0.0621906	-0.656115	0.51175	0.709716	ns	ns	ns
ENSMUSG00000025155	Dus1l	7203	1974.05	-0.128882	0.0606834	-2.12385	0.0336828	0.0878054	-0.101359	0.0521082	-1.94516	0.0517558	0.171534	-0.0973935	0.0477785	-2.03844	0.0415061	0.146518	ns	ns	ns
ENSMUSG00000025156	Gps1	4831	2801.42	-0.119969	0.0658975	-1.82054	0.0686768	0.153792	-0.0260261	0.0563416	-0.461935	0.644128	0.808713	0.00471364	0.0515219	0.091488	0.927105	0.965059	ns	ns	ns
ENSMUSG00000025157	Zdhhc16	10624	1335.08	0.152602	0.0605523	2.52017	0.0117297	0.0374675	0.156801	0.0521646	3.0059	0.002648	0.0218427	0.0985643	0.0480579	2.05095	0.0402718	0.14357	ns	ns	ns
ENSMUSG00000025158	Rfng	3462	420.148	-0.0871482	0.0895803	-0.972851	0.330627	0.489933	-0.168049	0.0765884	-2.19419	0.028222	0.115113	-0.192493	0.0710575	-2.70898	0.00674909	0.0438159	ns	ns	ns
ENSMUSG00000025159	Mms19	40072	2469.52	0.228881	0.0511277	4.47666	7.58191e-06	7.50423e-05	0.143223	0.0436976	3.27759	0.00104696	0.0108364	0.150544	0.0401441	3.75008	0.000176776	0.0033929	ns	ns	ns
ENSMUSG00000025161	Slc16a3	12389	5516.4	-0.259009	0.218592	-1.1849	0.236058	0.387959	-0.464854	0.187811	-2.47512	0.0133191	0.068775	-0.327286	0.171047	-1.91343	0.0556934	0.177405	ns	ns	ns
ENSMUSG00000025162	Csnk1d	29582	6972.49	-0.00944084	0.0501683	-0.188183	0.850733	0.911166	-0.0637045	0.0430246	-1.48066	0.138698	0.326692	-0.107596	0.0393028	-2.73761	0.00618878	0.041286	ns	ns	ns
ENSMUSG00000025165	Sectm1a	13814	1.79616	1.51096	1.3264	1.13915	0.254642	NA	-0.408915	1.15575	-0.35381	0.723481	NA	-0.608226	1.09034	-0.557833	0.576958	NA	ns	ns	ns
ENSMUSG00000025169	Ogfod3	27121	254.113	0.111551	0.0948727	1.1758	0.239674	0.392306	0.026906	0.0810066	0.332145	0.73978	0.866096	-0.0241645	0.075514	-0.320001	0.748968	0.866876	ns	ns	ns
ENSMUSG00000025170	Rab40b	32127	3.96773	-1.05835	0.878021	-1.20538	0.228058	NA	-0.911086	0.701128	-1.29946	0.193787	NA	0.514569	0.605349	0.850036	0.395305	NA	ns	ns	ns
ENSMUSG00000025171	Ubtd1	52879	178.673	0.0729778	0.147082	0.496171	0.619774	0.750586	-0.0562465	0.123694	-0.454722	0.649309	0.811511	-0.167229	0.115402	-1.4491	0.147311	0.336175	ns	ns	ns
ENSMUSG00000025173	Wdr45b	27222	2775.83	-0.0808301	0.0509698	-1.58584	0.112775	0.224087	0.00811257	0.0436684	0.185776	0.85262	0.929301	0.054236	0.0399762	1.35671	0.174875	0.373639	ns	ns	ns
ENSMUSG00000025175	Fn3k	15579	8.31434	1.52766	0.641707	2.38062	0.0172836	0.0514198	0.292441	0.507499	0.57624	0.564453	NA	0.764824	0.466138	1.64077	0.100846	NA	ns	ns	ns
ENSMUSG00000025176	Hoga1	25344	44.3895	-0.373467	0.290964	-1.28355	0.199299	0.343705	-0.300794	0.253468	-1.18672	0.235339	0.453326	-0.0607587	0.232224	-0.261638	0.793601	0.893214	ns	ns	ns
ENSMUSG00000025178	Pi4k2a	31784	1654.43	-0.0431487	0.0518956	-0.831451	0.405719	0.564899	-0.00810101	0.0437633	-0.18511	0.853143	0.929305	-0.0537045	0.0404004	-1.32931	0.183747	0.385486	ns	ns	ns
ENSMUSG00000025184	R3hcc1l	73585	831.405	-0.100617	0.0695792	-1.44608	0.148156	0.275168	0.0200891	0.0594356	0.337997	0.735365	0.863666	0.0338156	0.0546695	0.618546	0.536216	0.728769	ns	ns	ns
ENSMUSG00000025185	Loxl4	18832	11.4207	0.718668	0.550611	1.30522	0.191819	0.334521	0.249742	0.458892	0.544228	0.586284	0.767326	-0.198267	0.434992	-0.455794	0.648538	NA	ns	ns	ns
ENSMUSG00000025188	Hps1	24874	596.552	-0.162873	0.0848337	-1.9199	0.0548701	0.129043	-0.25912	0.0720566	-3.59607	0.000323067	0.00452182	-0.232659	0.0662266	-3.51307	0.000442957	0.00652131	ns	ns	ns
ENSMUSG00000025189	Cnnm1	56777	36.2532	-0.072029	0.322986	-0.22301	0.823528	0.893705	-0.225288	0.271471	-0.829879	0.406607	0.629933	-0.360259	0.253016	-1.42386	0.154487	0.346066	ns	ns	ns
ENSMUSG00000025190	Got1	24854	2609.51	0.507101	0.0506157	10.0187	1.26207e-23	6.06341e-21	0.391232	0.0438062	8.93096	4.22311e-19	3.61187e-16	0.25829	0.0404176	6.39054	1.653e-10	9.44382e-08	ns	ns	ns
ENSMUSG00000025192	Entpd7	44026	345.971	-0.0698023	0.111412	-0.626526	0.53097	0.679422	0.0182917	0.0962787	0.189987	0.849319	0.927703	0.0260929	0.0885697	0.294603	0.768297	0.87891	ns	ns	ns
ENSMUSG00000025193	Cutc	15643	171.5	0.14707	0.138039	1.06542	0.286685	0.444567	-0.101182	0.119133	-0.849313	0.395707	0.62008	-0.0784752	0.110098	-0.712775	0.475985	0.680719	ns	ns	ns
ENSMUSG00000025194	Abcc2	58549	1046.18	1.54874	0.430591	3.59677	0.000322199	0.00185714	0.527095	0.371194	1.42	0.155609	0.351982	0.840098	0.337948	2.48588	0.0129232	0.0673273	upregulated	ns	ns
ENSMUSG00000025195	Dnmbp	64426	1139.35	0.318135	0.0684111	4.65034	3.31385e-06	3.64862e-05	0.240058	0.0590712	4.06388	4.82646e-05	0.0010815	0.149834	0.0545747	2.74548	0.00604231	0.0406744	ns	ns	ns
ENSMUSG00000025196	Cpn1	30250	672.291	0.645996	0.181561	3.55801	0.000373682	0.00210875	0.29126	0.157399	1.85046	0.0642472	0.197506	0.333852	0.143492	2.32663	0.0199852	0.0902714	upregulated	ns	ns
ENSMUSG00000025197	Cyp2c44	24226	5.99033	-0.80522	0.680214	-1.18377	0.236502	0.388375	-0.385567	0.644645	-0.598108	0.549768	NA	-0.382826	0.591848	-0.646832	0.517741	NA	ns	ns	ns
ENSMUSG00000025198	Erlin1	34842	1140.12	0.393835	0.101642	3.87473	0.000106741	0.000727265	0.412293	0.0876286	4.70501	2.53853e-06	0.00011089	0.333255	0.0804153	4.14417	3.41046e-05	0.00101808	ns	ns	ns
ENSMUSG00000025199	Chuk	34146	2579.69	0.0856855	0.0715352	1.19781	0.230992	0.382274	0.0858793	0.0614703	1.39709	0.162387	0.362087	0.104535	0.0561936	1.86027	0.0628474	0.19209	ns	ns	ns
ENSMUSG00000025200	Cwf19l1	27233	748.146	-0.15313	0.075661	-2.0239	0.0429808	0.106322	0.00385552	0.0638144	0.0604177	0.951823	0.977818	0.0255218	0.0588261	0.433852	0.664396	0.816375	ns	ns	ns
ENSMUSG00000025201	Bloc1s2-ps	432	3.7526	0.365413	0.790415	0.462305	0.643862	NA	0.0691609	0.649164	0.106539	0.915155	NA	-0.224375	0.622317	-0.360547	0.718438	NA	ns	ns	ns
ENSMUSG00000025202	Scd3	40729	11.8874	1.39238	0.493685	2.82039	0.00479652	0.0179918	0.767476	0.419723	1.82853	0.0674702	0.204082	0.465208	0.405008	1.14864	0.250705	NA	upregulated	ns	ns
ENSMUSG00000025203	Scd2	13189	22295.5	0.234636	0.129582	1.81071	0.0701856	0.156579	-0.277012	0.111293	-2.48904	0.0128088	0.0669702	-0.395779	0.101375	-3.90411	9.45718e-05	0.00215655	ns	ns	ns
ENSMUSG00000025204	Ndufb8	6869	1242.32	0.0494728	0.0591948	0.835762	0.403289	0.562683	0.10268	0.0502858	2.04193	0.0411587	0.147417	0.0795063	0.0464551	1.71146	0.0869955	0.238444	ns	ns	ns
ENSMUSG00000025207	Sema4g	14297	531.024	0.479364	0.143521	3.34002	0.000837722	0.0041319	0.00845314	0.124886	0.0676866	0.946035	0.975812	0.0546067	0.114416	0.477264	0.633174	0.795924	ns	ns	ns
ENSMUSG00000025208	Mrpl43	1429	936.475	-0.116554	0.072689	-1.60347	0.108832	0.218082	-0.0672424	0.0620383	-1.08389	0.278416	0.502806	-0.0243378	0.0570393	-0.426684	0.66961	0.819574	ns	ns	ns
ENSMUSG00000025209	Peo1	6205	1717.57	-0.116115	0.0692528	-1.67669	0.0936033	0.194403	-0.0570322	0.0591237	-0.964626	0.334732	0.561747	-0.054383	0.0541438	-1.00442	0.315177	0.538728	ns	ns	ns
ENSMUSG00000025212	Sfxn3	8808	97.7218	-0.548995	0.188545	-2.91174	0.0035942	0.0141916	-0.482314	0.151345	-3.18685	0.00143833	0.0137697	-0.331052	0.139314	-2.3763	0.0174873	0.0825972	ns	ns	ns
ENSMUSG00000025213	Kazald1	4049	9.4125	-1.10979	0.565666	-1.96192	0.0497723	0.119642	-0.471492	0.431353	-1.09305	0.27437	0.498717	-0.187671	0.403763	-0.464804	0.642072	NA	ns	ns	ns
ENSMUSG00000025215	Tlx1	6264	46.9529	-0.884664	0.337919	-2.61798	0.00884528	0.0298017	-0.504502	0.211119	-2.38965	0.0168643	0.0805835	-0.175108	0.201409	-0.869415	0.38462	0.604987	downregulated	ns	ns
ENSMUSG00000025216	Lbx1	3129	4.7037	0.133619	0.76382	0.174936	0.86113	0.917456	-0.49255	0.575486	-0.855886	0.392061	NA	-0.609408	0.549982	-1.10805	0.26784	NA	ns	ns	ns
ENSMUSG00000025217	Btrc	169608	1201.48	0.355246	0.101596	3.49665	0.000471136	0.0025682	0.157569	0.0875641	1.79947	0.071944	0.212794	-0.109324	0.0804349	-1.35916	0.174097	0.372608	ns	ns	ns
ENSMUSG00000025218	Poll	8257	566.858	-0.236491	0.0899747	-2.62842	0.00857819	0.0290394	-0.160388	0.0751592	-2.13398	0.0328445	0.127438	-0.130302	0.0693875	-1.87789	0.0603968	0.187406	ns	ns	ns
ENSMUSG00000025219	Fgf8	6118	329.976	-0.200426	0.352921	-0.567907	0.570098	0.712012	-0.252792	0.302472	-0.835753	0.403294	0.627183	-0.0661479	0.275372	-0.240213	0.810165	0.90262	ns	ns	ns
ENSMUSG00000025220	Mgea5	33260	5970.96	-0.0743704	0.0440543	-1.68815	0.0913822	0.190659	-0.156473	0.0377137	-4.14898	3.3396e-05	0.000818529	-0.102198	0.0344371	-2.96768	0.00300058	0.0250218	ns	ns	ns
ENSMUSG00000025221	Kcnip2	24223	52.9662	-0.578348	0.313897	-1.84248	0.065405	0.148004	-0.442359	0.248951	-1.77689	0.0755861	0.219609	-0.322893	0.226918	-1.42295	0.154751	0.346244	ns	ns	ns
ENSMUSG00000025223	Ldb1	12622	5092.35	-0.291798	0.0581589	-5.01725	5.24164e-07	7.41252e-06	-0.190128	0.0495411	-3.83778	0.000124152	0.00221699	-0.115656	0.0452177	-2.55775	0.0105351	0.0588729	ns	ns	ns
ENSMUSG00000025224	Gbf1	134002	3245.97	0.248662	0.0651822	3.81487	0.000136254	0.00089939	0.207578	0.0559362	3.71098	0.000206458	0.00326993	0.11381	0.0512118	2.22235	0.0262597	0.109271	ns	ns	ns
ENSMUSG00000025225	Nfkb2	7354	387.97	0.553427	0.135841	4.07408	4.61974e-05	0.000352752	0.11599	0.116962	0.991689	0.321349	0.548002	0.0797226	0.107539	0.74134	0.458487	0.668028	ns	ns	ns
ENSMUSG00000025226	Fbxl15	2263	61.4408	0.561119	0.255965	2.19218	0.0283669	0.0764593	-0.0500077	0.221369	-0.225902	0.821277	0.912365	-0.322052	0.208611	-1.54379	0.122639	0.29834	ns	ns	ns
ENSMUSG00000025227	Tmem180	34132	613.617	0.565789	0.152447	3.71138	0.00020613	0.00127627	0.123679	0.132576	0.932891	0.350876	0.577742	0.0594097	0.121422	0.489282	0.624642	0.790021	ns	ns	ns
ENSMUSG00000025228	Actr1a	18922	3894.65	-0.207397	0.0640742	-3.23683	0.00120865	0.00562436	-0.115228	0.0548487	-2.10083	0.0356556	0.134308	-0.04547	0.0500654	-0.908211	0.363767	0.585601	ns	ns	ns
ENSMUSG00000025231	Sufu	91909	2943.58	-0.0857485	0.0763037	-1.12378	0.261107	0.415862	-0.0200199	0.0653503	-0.306348	0.75934	0.876881	-0.0128685	0.0596285	-0.215812	0.829135	0.912246	ns	ns	ns
ENSMUSG00000025232	Hexa	25439	1667.96	1.05443	0.16501	6.39013	1.6575e-10	6.39125e-09	0.290293	0.142549	2.03645	0.0417053	0.148686	0.286953	0.130107	2.20552	0.0274177	0.113	upregulated	ns	ns
ENSMUSG00000025234	Arih1	98361	5185.8	-0.0291822	0.0379694	-0.76857	0.442149	0.599881	0.0650573	0.0323935	2.00834	0.0446069	0.155517	0.0722525	0.0296975	2.43295	0.0149765	0.0742189	ns	ns	ns
ENSMUSG00000025235	Bbs4	31543	368.573	0.112716	0.0842629	1.33767	0.181005	0.319835	0.0378163	0.0710748	0.532064	0.594682	0.774139	-0.0346325	0.0662204	-0.522989	0.600982	0.774949	ns	ns	ns
ENSMUSG00000025236	Adpgk	24628	1727.77	-0.0561578	0.0733728	-0.765376	0.444048	0.601401	-0.00911889	0.0627773	-0.145258	0.884507	0.945182	-0.0105468	0.0574603	-0.18355	0.854367	0.925871	ns	ns	ns
ENSMUSG00000025237	Parp6	33007	450.087	-0.0124229	0.0858601	-0.144688	0.884957	0.932809	0.00996384	0.0715019	0.139351	0.889173	0.947186	-0.0697495	0.0665244	-1.04848	0.294418	0.517114	ns	ns	ns
ENSMUSG00000025239	Limd1	42848	2196.57	-0.223418	0.0645589	-3.46068	0.000538807	0.00286418	-0.109985	0.0550452	-1.99808	0.0457082	0.158438	-0.104855	0.0504552	-2.07818	0.0376932	0.138422	ns	ns	ns
ENSMUSG00000025240	Sacm1l	62717	1945.55	0.215585	0.0697965	3.08876	0.00200996	0.00867001	0.194735	0.0601766	3.23605	0.00121195	0.0121195	0.211599	0.0551264	3.83843	0.000123821	0.0026417	ns	ns	ns
ENSMUSG00000025241	Fyco1	62390	695.862	0.0427462	0.0968621	0.441309	0.658989	0.779714	0.0752528	0.0819948	0.917775	0.358737	0.585123	0.0382496	0.0755618	0.506203	0.612714	0.782432	ns	ns	ns
ENSMUSG00000025243	Slc6a20b	38746	49.8656	1.84352	0.420584	4.38325	1.16924e-05	0.000108084	1.69752	0.373065	4.5502	5.35943e-06	0.000201599	1.75461	0.344714	5.09005	3.57977e-07	3.5574e-05	upregulated	upregulated	upregulated
ENSMUSG00000025245	Lztfl1	23210	761.017	-0.577972	0.0901022	-6.41462	1.41173e-10	5.5397e-09	-0.359407	0.0749961	-4.79235	1.64842e-06	7.87847e-05	-0.253617	0.0686469	-3.69452	0.000220306	0.00396909	ns	ns	ns
ENSMUSG00000025246	Tbl1x	151971	7704.52	0.0656034	0.0375057	1.74916	0.0802641	0.173552	0.130812	0.0319609	4.09288	4.26054e-05	0.000987767	0.0828937	0.0292626	2.83275	0.00461489	0.0336753	ns	ns	ns
ENSMUSG00000025255	Zfhx4	197332	687.577	-0.952572	0.18413	-5.17338	2.29896e-07	3.61969e-06	-0.267803	0.150042	-1.78485	0.0742849	0.217422	-0.159653	0.136755	-1.16744	0.243034	0.45951	downregulated	ns	ns
ENSMUSG00000025257	Ribc1	11714	59.6588	-0.0420248	0.203684	-0.206324	0.836538	0.901668	-0.346485	0.166458	-2.08151	0.0373868	0.138359	-0.317319	0.156824	-2.02341	0.0430308	0.149765	ns	ns	ns
ENSMUSG00000025260	Hsd17b10	2598	1928.27	-0.113173	0.0681953	-1.65955	0.0970055	0.199858	0.0448414	0.0576843	0.777359	0.436947	0.654414	0.0323146	0.0528312	0.611657	0.540764	0.732304	ns	ns	ns
ENSMUSG00000025261	Huwe1	134611	27813.3	0.00152491	0.0804517	0.0189544	0.984877	0.992098	0.113571	0.0691107	1.64333	0.100316	0.263369	0.0789062	0.0629546	1.25338	0.210066	0.420002	ns	ns	ns
ENSMUSG00000025262	Fam120c	127668	257.537	0.147161	0.187917	0.783118	0.433558	0.591929	0.135956	0.159064	0.854721	0.392706	0.617044	0.0220092	0.14618	0.150563	0.880321	0.940127	ns	ns	ns
ENSMUSG00000025264	Tsr2	9450	1229.56	-0.318877	0.0718107	-4.44052	8.97425e-06	8.65579e-05	-0.179252	0.0609143	-2.94269	0.00325369	0.0253221	-0.103918	0.0558318	-1.86126	0.0627073	0.191817	ns	ns	ns
ENSMUSG00000025265	Fgd1	43372	1768.32	0.075703	0.0710984	1.06476	0.286982	0.44471	0.0162421	0.0609645	0.266419	0.789917	0.895582	-0.00959965	0.0558934	-0.171749	0.863635	0.931335	ns	ns	ns
ENSMUSG00000025266	Gnl3l	34182	3573.3	0.394112	0.0489014	8.05931	7.67248e-16	1.10883e-13	0.367122	0.0419752	8.74617	2.2072e-18	1.63032e-15	0.342108	0.0385107	8.88345	6.4817e-19	2.44765e-15	ns	ns	ns
ENSMUSG00000025268	Maged2	7976	1954.39	-0.025964	0.0842368	-0.308226	0.75791	0.848936	-0.0521246	0.0708288	-0.735924	0.461777	0.673146	-0.0604738	0.0647922	-0.93335	0.350639	0.573617	ns	ns	ns
ENSMUSG00000025269	Apex2	70350	1074.27	-0.0334274	0.067061	-0.498462	0.618158	0.749242	0.1224	0.0568512	2.15299	0.0313193	0.12326	0.139937	0.0523132	2.67498	0.00747329	0.0467235	ns	ns	ns
ENSMUSG00000025270	Alas2	23264	354.874	0.834464	0.603737	1.38217	0.166921	0.301023	0.625298	0.516	1.21182	0.225582	0.442127	0.31109	0.472995	0.657702	0.510729	0.709081	ns	ns	ns
ENSMUSG00000025271	Pfkfb1	55650	358.763	0.369773	0.120861	3.0595	0.00221704	0.00942149	0.106884	0.105066	1.0173	0.309011	0.535095	0.191119	0.0965139	1.98022	0.0476783	0.160006	ns	ns	ns
ENSMUSG00000025272	Tro	12280	2478.04	-0.152439	0.0823347	-1.85146	0.0641036	0.145922	0.152231	0.0695421	2.18904	0.0285937	0.116012	0.156208	0.0635265	2.45894	0.0139349	0.0705622	ns	ns	ns
ENSMUSG00000025277	Abhd6	53654	228.625	0.546059	0.127253	4.29112	1.77774e-05	0.000155075	0.243779	0.1111	2.19423	0.0282185	0.115113	0.134553	0.103476	1.30033	0.193487	0.398632	ns	ns	ns
ENSMUSG00000025278	Flnb	133632	6826.85	0.482893	0.106908	4.51689	6.27551e-06	6.37084e-05	0.315301	0.0919441	3.42926	0.00060522	0.00716824	0.181382	0.0838352	2.16356	0.0304983	0.120691	ns	ns	ns
ENSMUSG00000025280	Polr3a	38353	1613.47	0.129697	0.0778764	1.66542	0.0958287	0.197925	0.161258	0.0669033	2.41032	0.0159386	0.0774758	0.10813	0.0613209	1.76335	0.0778413	0.221225	ns	ns	ns
ENSMUSG00000025283	Sat1	3318	498.153	0.304292	0.148169	2.05368	0.0400067	0.100546	-0.0376128	0.127674	-0.2946	0.7683	0.882323	-0.0173035	0.117	-0.147893	0.882427	0.940986	ns	ns	ns
ENSMUSG00000025287	Acot9	35212	580.546	0.316488	0.0861333	3.6744	0.000238412	0.00143906	0.328094	0.0745442	4.40133	1.07587e-05	0.000344152	0.268955	0.0687478	3.91219	9.14619e-05	0.00210245	ns	ns	ns
ENSMUSG00000025289	Prdx4	16837	2693.18	0.0759427	0.0634287	1.19729	0.231192	0.382367	0.0728707	0.0544631	1.33798	0.180902	0.386136	0.117116	0.0497755	2.35287	0.018629	0.0863316	ns	ns	ns
ENSMUSG00000025290	Rps24	5466	13886.6	-0.00606356	0.0526458	-0.115177	0.908305	0.947683	0.015015	0.0451901	0.332262	0.739691	0.866093	0.069387	0.0411968	1.68428	0.0921276	0.24691	ns	ns	ns
ENSMUSG00000025314	Ptprj	150894	364.215	-0.422475	0.151095	-2.79609	0.00517251	0.0191356	-0.0847929	0.127559	-0.664737	0.506219	0.707673	-0.0497388	0.116886	-0.425534	0.670448	0.819946	ns	ns	ns
ENSMUSG00000025316	Banp	79509	1145.2	0.209221	0.179112	1.1681	0.242767	0.395657	0.497846	0.153648	3.24019	0.00119452	0.01199	0.260717	0.140299	1.8583	0.0631266	0.192473	ns	ns	ns
ENSMUSG00000025318	Jph3	64654	97.4649	-0.197709	0.311643	-0.63441	0.525813	0.674571	-0.0512354	0.263587	-0.194378	0.84588	0.925689	-0.225816	0.241404	-0.935425	0.349569	0.572819	ns	ns	ns
ENSMUSG00000025321	Itgb8	80781	530.343	-0.558812	0.126531	-4.4164	1.00356e-05	9.47387e-05	-0.488745	0.102711	-4.75843	1.95107e-06	8.98154e-05	-0.311141	0.0934652	-3.32895	0.000871726	0.0106878	ns	ns	ns
ENSMUSG00000025323	Sp4	66508	851.654	-0.326202	0.07846	-4.15755	3.21676e-05	0.000257688	-0.238289	0.0664924	-3.5837	0.000338763	0.00467125	-0.141356	0.0607582	-2.32653	0.0199904	0.0902714	ns	ns	ns
ENSMUSG00000025324	Atp10a	171225	195.234	0.107297	0.168484	0.63684	0.524229	0.673025	0.0890909	0.141895	0.627866	0.530092	0.725633	-0.14391	0.131304	-1.09601	0.273076	0.494423	ns	ns	ns
ENSMUSG00000025326	Ube3a	82787	6085.78	-0.0536751	0.0686686	-0.781654	0.434418	0.592922	0.0778251	0.0588824	1.3217	0.186267	0.392789	0.133031	0.0536933	2.47761	0.0132266	0.0682568	ns	ns	ns
ENSMUSG00000025328	Padi3	25284	182.572	1.25076	0.259473	4.82041	1.43264e-06	1.77715e-05	0.426511	0.230683	1.84891	0.0644708	0.198043	0.260503	0.211253	1.23313	0.217526	0.428952	upregulated	ns	ns
ENSMUSG00000025329	Padi1	32796	4.55364	1.79889	0.767417	2.34408	0.0190741	0.0555838	0.698891	0.684523	1.02099	0.307259	NA	1.02297	0.630385	1.62277	0.104638	NA	ns	ns	ns
ENSMUSG00000025330	Padi4	28372	8.25042	-1.30807	0.598079	-2.18712	0.0287339	0.0772694	-0.454172	0.489756	-0.927343	0.353748	NA	-0.997508	0.47447	-2.10236	0.0355217	NA	ns	ns	ns
ENSMUSG00000025332	Kdm5c	41516	6372.96	-0.0552376	0.0784142	-0.704433	0.481163	0.634997	-0.0832339	0.0673542	-1.23576	0.216546	0.430812	-0.0686673	0.0614208	-1.11798	0.263575	0.483051	ns	ns	ns
ENSMUSG00000025337	Sbds	9800	1303.63	-0.154687	0.0664983	-2.32618	0.0200089	0.05774	-0.135323	0.056993	-2.37438	0.0175782	0.0829643	-0.0407585	0.0521513	-0.781543	0.434483	0.648505	ns	ns	ns
ENSMUSG00000025340	Rabgef1	42545	533.436	0.131932	0.0869266	1.51774	0.129079	0.247868	0.0229568	0.074728	0.307205	0.758687	0.876487	0.00200284	0.069091	0.0289884	0.976874	0.990447	ns	ns	ns
ENSMUSG00000025348	Itga7	24465	56.5156	0.581638	0.29613	1.96413	0.0495155	0.11917	0.5556	0.271322	2.04775	0.0405842	0.14597	0.428348	0.25694	1.66712	0.0954912	0.253185	ns	ns	ns
ENSMUSG00000025350	Rdh5	9296	55.4844	0.140967	0.228429	0.617114	0.53716	0.685073	-0.0475893	0.185123	-0.257068	0.797126	0.900535	-0.044502	0.173307	-0.256781	0.797348	0.895003	ns	ns	ns
ENSMUSG00000025351	Cd63	3898	2820.19	1.0046	0.142166	7.06641	1.58998e-12	1.0391e-10	0.506033	0.122573	4.12844	3.65235e-05	0.00087927	0.531763	0.111821	4.7555	1.9796e-06	0.000127786	upregulated	ns	ns
ENSMUSG00000025352	Gdf11	9424	604.434	-1.23219	0.143919	-8.56168	1.11232e-17	2.11252e-15	-0.48341	0.115865	-4.17217	3.01709e-05	0.00076012	-0.385526	0.105845	-3.64236	0.000270147	0.00457931	downregulated	ns	ns
ENSMUSG00000025353	Ormdl2	4175	980.39	0.2062	0.0733758	2.81019	0.00495125	0.0184398	0.246155	0.0628611	3.91585	9.00871e-05	0.00175422	0.141847	0.0581483	2.4394	0.0147115	0.0731051	ns	ns	ns
ENSMUSG00000025354	Dnajc14	13771	1595.91	0.0648843	0.0667029	0.972737	0.330684	0.489962	-0.0463662	0.0570767	-0.812349	0.416591	0.637711	-0.0772834	0.0524021	-1.47481	0.140263	0.325448	ns	ns	ns
ENSMUSG00000025355	Mmp19	9872	6.3417	0.489036	0.663628	0.736914	0.461175	0.617014	0.00438606	0.52303	0.00838587	0.993309	NA	-0.606795	0.524749	-1.15635	0.247537	NA	ns	ns	ns
ENSMUSG00000025357	Dgka	23916	164.024	0.353794	0.150753	2.34685	0.0189329	0.0552993	0.0539945	0.13451	0.401415	0.688115	0.834699	0.0369013	0.12456	0.296253	0.767037	0.8784	ns	ns	ns
ENSMUSG00000025358	Cdk2	7113	2872.46	0.0679433	0.0409519	1.6591	0.0970957	0.199927	0.0144611	0.0351313	0.411631	0.68061	0.829888	0.0475214	0.0323213	1.47028	0.141486	0.326831	ns	ns	ns
ENSMUSG00000025359	Pmel	13981	32.3914	-0.392926	0.287863	-1.36498	0.17226	0.308165	-0.395038	0.234166	-1.687	0.091603	0.249046	-0.0215227	0.210311	-0.102337	0.918489	0.959674	ns	ns	ns
ENSMUSG00000025362	Rps26	1977	14789.5	0.249377	0.0582318	4.28249	1.84813e-05	0.000159788	0.244726	0.0499941	4.8951	9.82534e-07	5.13382e-05	0.224527	0.0455816	4.92583	8.4005e-07	6.89617e-05	ns	ns	ns
ENSMUSG00000025364	Pa2g4	8169	11885.5	-0.303564	0.0905073	-3.35402	0.000796452	0.00395688	-0.103828	0.077734	-1.33569	0.181652	0.386925	-0.0512619	0.0708179	-0.723855	0.469155	0.675827	ns	ns	ns
ENSMUSG00000025366	Esyt1	15612	558.452	0.814398	0.155266	5.2452	1.56117e-07	2.59359e-06	0.519954	0.133731	3.88807	0.000101044	0.00190483	0.264377	0.122876	2.15157	0.0314313	0.122832	upregulated	ns	ns
ENSMUSG00000025369	Smarcc2	30938	2432.5	-0.184652	0.0658013	-2.80621	0.00501287	0.0186373	-0.151896	0.0556541	-2.72928	0.00634724	0.0408821	-0.101981	0.0509266	-2.0025	0.0452306	0.154888	ns	ns	ns
ENSMUSG00000025370	Cdh9	78994	3.73159	0.423558	1.09158	0.388021	0.698	NA	0.271768	1.07675	0.252395	0.800735	NA	0.25257	0.945128	0.267234	0.789289	NA	ns	ns	ns
ENSMUSG00000025371	Chmp6	6108	1141.41	-0.269479	0.0726629	-3.70861	0.000208398	0.00128851	-0.243024	0.0621901	-3.90777	9.31534e-05	0.00179993	-0.206665	0.0569678	-3.62776	0.000285889	0.00477571	ns	ns	ns
ENSMUSG00000025372	Baiap2	64020	363.225	0.00246061	0.0826352	0.0297768	0.976245	0.987466	-0.099631	0.0702615	-1.418	0.15619	0.352855	-0.123696	0.0660897	-1.87163	0.0612575	0.188951	ns	ns	ns
ENSMUSG00000025373	Rnf41	29823	1531.85	0.0449349	0.0637908	0.70441	0.481177	0.634997	0.0556445	0.0545691	1.01971	0.307868	0.533865	0.0091417	0.0501281	0.182367	0.855295	0.926534	ns	ns	ns
ENSMUSG00000025374	Nabp2	10098	1439.42	-0.0239248	0.066027	-0.362349	0.717091	0.822447	-0.074287	0.0563704	-1.31784	0.187558	0.394352	-0.105179	0.0518121	-2.03001	0.0423554	0.148407	ns	ns	ns
ENSMUSG00000025375	Aatk	39855	33.383	-0.447093	0.348106	-1.28436	0.199017	0.343368	-0.371103	0.270109	-1.3739	0.169472	0.371098	-0.157842	0.251052	-0.628721	0.529532	0.723461	ns	ns	ns
ENSMUSG00000025377	Enthd2	8201	732.659	0.123751	0.0776062	1.5946	0.110802	0.221156	0.0154428	0.0667717	0.231278	0.817099	0.910844	0.00859694	0.0615128	0.139759	0.888851	0.944767	ns	ns	ns
ENSMUSG00000025381	Cnpy2	4729	1873.31	-0.0413305	0.0570242	-0.724788	0.468582	0.62384	0.0144766	0.0487824	0.296759	0.766651	0.881675	-0.022537	0.044792	-0.503147	0.614861	0.783913	ns	ns	ns
ENSMUSG00000025383	Il23a	1945	2.0002	1.39351	1.20306	1.1583	0.246741	NA	0.332867	1.05105	0.316698	0.751473	NA	-0.324175	1.0391	-0.311976	0.755059	NA	ns	ns	ns
ENSMUSG00000025384	Faap100	9710	605.69	0.00875524	0.0920209	0.0951441	0.9242	0.956742	-0.162617	0.0775825	-2.09605	0.0360776	0.135114	-0.154931	0.0716063	-2.16365	0.030491	0.120691	ns	ns	ns
ENSMUSG00000025386	Pde6g	5896	6.34729	-0.0102829	0.622416	-0.016521	0.986819	0.992907	-0.14816	0.525962	-0.281693	0.778179	NA	-0.383396	0.506336	-0.757197	0.448932	NA	ns	ns	ns
ENSMUSG00000025389	Mip	5975	20.3301	-0.103139	0.35369	-0.29161	0.770585	0.857359	-0.19213	0.29339	-0.654862	0.512557	0.712589	0.133704	0.265719	0.503179	0.614839	0.783913	ns	ns	ns
ENSMUSG00000025393	Atp5b	7119	41138	0.397061	0.0440805	9.00764	2.10532e-19	5.42379e-17	0.252322	0.0378873	6.6598	2.74201e-11	6.55261e-09	0.136357	0.034538	3.94803	7.87979e-05	0.00188407	ns	ns	ns
ENSMUSG00000025395	Prim1	14870	1780.79	-0.24624	0.0698834	-3.52359	0.000425744	0.00235911	-0.131247	0.0595693	-2.20327	0.0275756	0.11353	-0.0185592	0.0544582	-0.340797	0.733256	0.859587	ns	ns	ns
ENSMUSG00000025400	Tac2	7290	55.6606	0.687282	0.486504	1.41269	0.157745	0.288545	0.224109	0.403632	0.55523	0.578737	0.762113	0.1196	0.369507	0.323674	0.746185	0.865542	ns	ns	ns
ENSMUSG00000025401	Myo1a	15718	51.0835	0.0578517	0.240179	0.24087	0.809656	0.883815	-0.111706	0.198011	-0.564143	0.572657	0.757915	-0.297015	0.186728	-1.59063	0.111692	0.279786	ns	ns	ns
ENSMUSG00000025402	Nab2	7651	271.905	-0.452174	0.167407	-2.70104	0.00691225	0.0242878	-0.0808755	0.136062	-0.594401	0.552244	0.741466	0.0648471	0.124597	0.520456	0.602746	0.776338	ns	ns	ns
ENSMUSG00000025403	Shmt2	5322	5244.05	0.833815	0.0824257	10.116	4.69405e-24	2.31782e-21	0.390121	0.0708605	5.50548	3.68165e-08	3.64798e-06	0.0291927	0.0648143	0.450404	0.652419	0.809229	upregulated	ns	ns
ENSMUSG00000025404	R3hdm2	119058	2419.59	0.329132	0.0494586	6.65469	2.83902e-11	1.31423e-09	0.108404	0.0425253	2.54917	0.0107978	0.0592986	-0.00716569	0.0392398	-0.182613	0.855102	0.926432	ns	ns	ns
ENSMUSG00000025405	Inhbc	14217	25.6784	1.62684	0.390572	4.16528	3.10968e-05	0.000250238	1.16356	0.372936	3.12	0.0018085	0.0164179	1.42465	0.345763	4.12032	3.78344e-05	0.00109481	upregulated	upregulated	upregulated
ENSMUSG00000025407	Gli1	11701	1362.26	-0.0417804	0.143633	-0.290882	0.771141	0.85781	0.0339605	0.12078	0.281176	0.778576	0.888635	0.0342985	0.110094	0.311539	0.755391	0.870939	ns	ns	ns
ENSMUSG00000025408	Ddit3	5515	137	0.999783	0.208821	4.78774	1.68667e-06	2.04377e-05	0.485583	0.177703	2.73255	0.00628457	0.0406486	0.183124	0.165825	1.10432	0.269455	0.490026	upregulated	ns	ns
ENSMUSG00000025409	Mbd6	7063	1594.89	0.160269	0.0782648	2.04778	0.0405816	0.101703	-0.150562	0.066902	-2.25049	0.0244181	0.105055	-0.192962	0.0613552	-3.145	0.00166084	0.0165357	ns	ns	ns
ENSMUSG00000025410	Dctn2	15698	4103.22	0.21275	0.0470381	4.52294	6.09876e-06	6.21626e-05	0.0988358	0.0402856	2.45338	0.0141521	0.0716925	0.000664019	0.0369862	0.0179532	0.985676	0.993514	ns	ns	ns
ENSMUSG00000025413	Ttc4	16689	1943.73	0.0231228	0.0526525	0.439158	0.660547	0.780592	0.0734709	0.0449372	1.63497	0.102056	0.266368	0.0444925	0.0413725	1.07541	0.28219	0.504881	ns	ns	ns
ENSMUSG00000025417	Pip4k2c	14556	1431.89	0.39136	0.0762937	5.12965	2.90286e-07	4.45606e-06	0.111769	0.0664158	1.68286	0.0924015	0.250379	0.132636	0.0608592	2.17939	0.0293031	0.117813	ns	ns	ns
ENSMUSG00000025420	Katnal2	70161	142.182	-0.20622	0.158413	-1.30178	0.19299	0.336036	-0.409567	0.133238	-3.07396	0.00211241	0.0183762	-0.377578	0.122455	-3.08339	0.00204655	0.0191294	ns	ns	ns
ENSMUSG00000025421	Hdhd2	42777	890.877	0.161986	0.0951755	1.70197	0.0887605	0.186674	0.165571	0.0814478	2.03284	0.0420683	0.149678	0.134382	0.0748068	1.79639	0.0724325	0.210402	ns	ns	ns
ENSMUSG00000025422	Agap2	14263	45.0334	-0.671903	0.301923	-2.22542	0.0260533	0.0715359	-0.346652	0.252625	-1.3722	0.17	0.371899	-0.0594417	0.228866	-0.259723	0.795078	0.893908	ns	ns	ns
ENSMUSG00000025423	Pias2	90501	2517.67	-0.156384	0.0827685	-1.88941	0.0588366	0.136377	-0.0829421	0.0709137	-1.16962	0.242154	0.461963	-0.024394	0.0647417	-0.376789	0.70633	0.842476	ns	ns	ns
ENSMUSG00000025427	Rnf165	109038	952.099	-0.741538	0.224692	-3.30024	0.000966012	0.00465993	-0.482966	0.190249	-2.5386	0.0111296	0.0606566	-0.347824	0.173289	-2.0072	0.0447288	0.153674	downregulated	ns	ns
ENSMUSG00000025428	Atp5a1	9141	27302.5	0.165379	0.0491023	3.36805	0.000757013	0.00379572	0.0962353	0.0422176	2.2795	0.0226371	0.0995271	0.0383661	0.0384844	0.996928	0.3188	0.542649	ns	ns	ns
ENSMUSG00000025429	Pstpip2	87463	35.6863	0.849812	0.343493	2.47403	0.0133599	0.0416871	0.408543	0.303435	1.34639	0.178176	0.383187	0.414498	0.281008	1.47504	0.140202	0.325421	upregulated	ns	ns
ENSMUSG00000025432	Avil	20286	11.4797	-0.0769688	0.500152	-0.153891	0.877696	0.9284	-0.285204	0.384819	-0.741138	0.45861	0.670353	-0.641177	0.375061	-1.70953	0.0873532	NA	ns	ns	ns
ENSMUSG00000025436	Xrcc6bp1	32942	187.368	-0.0412832	0.116277	-0.355042	0.722558	0.826476	0.0248571	0.0965558	0.257438	0.796841	0.90041	-0.0210511	0.0908567	-0.231695	0.816775	0.905895	ns	ns	ns
ENSMUSG00000025437	Usp33	47140	2017.32	0.0284163	0.0685831	0.414333	0.67863	0.794738	0.0521499	0.0587824	0.887168	0.374989	0.60124	0.0833714	0.0538421	1.54844	0.121515	0.296477	ns	ns	ns
ENSMUSG00000025439	Clns1a	24163	4725.95	-0.247103	0.0769243	-3.21228	0.00131685	0.00605335	-0.0148728	0.0658868	-0.225733	0.821409	0.912365	0.00289163	0.0600965	0.0481164	0.961623	0.983634	ns	ns	ns
ENSMUSG00000025451	Paip1	29618	3001.6	-0.0422868	0.054585	-0.774696	0.438519	0.596877	-0.00324869	0.0464363	-0.06996	0.944225	0.974882	0.0374125	0.0424715	0.880886	0.37838	0.598985	ns	ns	ns
ENSMUSG00000025453	Nnt	73550	1625.9	0.0862796	0.12141	0.710649	0.477302	0.631214	0.225651	0.104225	2.16504	0.0303845	0.12081	0.166994	0.0951097	1.7558	0.0791225	0.223894	ns	ns	ns
ENSMUSG00000025464	Paox	8678	153.556	0.124983	0.13125	0.952249	0.340971	0.500379	0.0327511	0.11061	0.296095	0.767157	0.881884	-0.071615	0.104037	-0.688359	0.491227	0.693283	ns	ns	ns
ENSMUSG00000025465	Echs1	10767	2153.61	-0.216719	0.0622093	-3.48371	0.00049452	0.0026711	-0.234435	0.0529531	-4.42722	9.54537e-06	0.000313358	-0.249332	0.0484963	-5.14126	2.72907e-07	3.00895e-05	ns	ns	ns
ENSMUSG00000025466	Fuom	5672	22.0186	0.329162	0.369589	0.890615	0.373135	0.532204	-0.0746155	0.33611	-0.221997	0.824316	0.914542	-0.442525	0.318784	-1.38817	0.165086	0.360932	ns	ns	ns
ENSMUSG00000025467	Prap1	3806	78.1227	0.985108	1.3782	0.714777	0.474747	0.629033	-0.168771	1.20458	-0.140108	0.888575	0.947152	1.28597	1.08252	1.18794	0.234858	0.450419	ns	ns	ns
ENSMUSG00000025468	Caly	12669	10.0736	0.481993	0.458644	1.05091	0.293301	0.451678	0.585751	0.361519	1.62025	0.105179	0.271726	0.749	0.339471	2.20638	0.0273577	NA	ns	ns	ns
ENSMUSG00000025469	Msx3	2933	125.133	-1.85592	0.436862	-4.2483	2.15396e-05	0.000182241	-0.668715	0.308256	-2.16935	0.0300562	0.120003	-0.190235	0.283496	-0.671032	0.5022	0.701983	downregulated	ns	ns
ENSMUSG00000025470	Zfp511	4215	421.521	-0.139172	0.0750939	-1.85331	0.0638375	0.145465	-0.103068	0.0628488	-1.63993	0.101019	0.264443	-0.0654604	0.058534	-1.11833	0.263426	0.483051	ns	ns	ns
ENSMUSG00000025473	Adam8	13631	97.7368	-0.19583	0.200664	-0.975909	0.329109	0.488457	-0.206022	0.162615	-1.26693	0.205181	0.416666	-0.176283	0.15071	-1.16968	0.242128	0.458716	ns	ns	ns
ENSMUSG00000025474	Tubgcp2	40396	2170.22	-0.0126873	0.0578456	-0.219329	0.826393	0.895265	0.00829014	0.0490379	0.169056	0.865753	0.936463	-0.00930536	0.0450111	-0.206735	0.836217	0.916091	ns	ns	ns
ENSMUSG00000025475	Adgra1	43915	5.98454	0.360005	1.08105	0.333013	0.739125	0.837178	-0.784271	0.775229	-1.01166	0.311699	NA	-0.269664	0.720908	-0.374062	0.708358	NA	ns	ns	ns
ENSMUSG00000025477	Inpp5a	190544	765.515	0.0295056	0.0672465	0.438768	0.660829	0.780699	0.0404965	0.056511	0.716612	0.473614	0.682135	-0.0884082	0.0528829	-1.67177	0.0945688	0.251479	ns	ns	ns
ENSMUSG00000025478	Dpysl4	16704	224.774	-1.5808	0.220758	-7.16079	8.0211e-13	5.7244e-11	-0.622247	0.170947	-3.64	0.000272639	0.00398775	-0.41216	0.156928	-2.62642	0.00862881	0.0513749	downregulated	downregulated	ns
ENSMUSG00000025480	Syce1	10626	8.79396	0.379782	0.694688	0.546694	0.584589	0.723298	0.563961	0.661256	0.852863	0.393735	0.618004	0.480373	0.625048	0.768538	0.442168	NA	ns	ns	ns
ENSMUSG00000025481	Urah	2954	16.6669	-1.02049	0.365843	-2.78943	0.00528005	0.0194646	0.178099	0.297602	0.598445	0.549543	0.739503	0.121719	0.278779	0.436613	0.662392	0.815103	downregulated	ns	ns
ENSMUSG00000025484	Bet1l	3000	388.941	0.0480185	0.0860667	0.557922	0.576898	0.717223	0.0110666	0.0738613	0.149829	0.8809	0.944022	0.108493	0.0680171	1.59508	0.110695	0.278015	ns	ns	ns
ENSMUSG00000025485	Ric8	6774	1159.74	0.145583	0.0561236	2.59397	0.00948739	0.0315938	0.0906654	0.0477629	1.89824	0.0576647	0.184068	0.0375457	0.0443133	0.847278	0.39684	0.615555	ns	ns	ns
ENSMUSG00000025486	Sirt3	18640	214.089	0.178716	0.117249	1.52424	0.127449	0.245799	0.0831182	0.101054	0.822515	0.410784	0.632593	-0.0237387	0.0945272	-0.251131	0.801713	0.897626	ns	ns	ns
ENSMUSG00000025487	Psmd13	16676	4336.68	-0.107243	0.053527	-2.00353	0.0451209	0.110481	0.0242328	0.0458287	0.528769	0.596966	0.775821	0.00125213	0.0419186	0.0298706	0.97617	0.990248	ns	ns	ns
ENSMUSG00000025489	Ifitm5	1277	36.8573	-0.00306729	0.284139	-0.010795	0.991387	0.995719	0.131379	0.222727	0.589864	0.555282	0.743766	0.150053	0.206742	0.725799	0.467962	0.67519	ns	ns	ns
ENSMUSG00000025491	Ifitm1	2605	2136.63	-0.105611	0.118754	-0.88932	0.373831	0.53288	-0.0884616	0.101733	-0.869549	0.384547	0.610568	0.0939094	0.0925573	1.01461	0.310293	0.534189	ns	ns	ns
ENSMUSG00000025492	Ifitm3	1185	204.175	-1.16153	0.161282	-7.20186	5.93956e-13	4.32711e-11	-0.738766	0.134526	-5.4916	3.98305e-08	3.84371e-06	-0.4224	0.121727	-3.47006	0.000520333	0.00729771	downregulated	downregulated	ns
ENSMUSG00000025494	Sigirr	9372	388.63	1.4741	0.325503	4.52869	5.93494e-06	6.07716e-05	0.702876	0.282867	2.48483	0.0129614	0.0674795	0.810509	0.25803	3.14114	0.00168293	0.0166583	upregulated	ns	upregulated
ENSMUSG00000025495	Ptdss2	34640	2146.73	0.148337	0.0712681	2.08139	0.037398	0.095433	0.0761377	0.0613865	1.2403	0.214864	0.428926	0.0200464	0.0562698	0.356255	0.721649	0.852602	ns	ns	ns
ENSMUSG00000025496	Drd4	2994	2.2836	-0.668918	1.02732	-0.651131	0.514962	NA	-0.69822	0.918485	-0.760187	0.447143	NA	-0.785171	0.834395	-0.941007	0.346701	NA	ns	ns	ns
ENSMUSG00000025497	Cdhr5	7702	60.7391	1.36279	0.396064	3.44082	0.000579948	0.00304105	0.523534	0.351285	1.49034	0.136135	0.323136	0.684222	0.322348	2.12262	0.0337857	0.128547	upregulated	ns	ns
ENSMUSG00000025498	Irf7	3776	4.18764	-0.396288	1.14334	-0.346605	0.728888	NA	-0.789741	1.07484	-0.734752	0.462491	NA	-1.00543	0.957036	-1.05057	0.293456	NA	ns	ns	ns
ENSMUSG00000025499	Hras	4901	1663.86	-0.0682191	0.0612752	-1.11332	0.26557	0.420896	-0.0350969	0.0526032	-0.6672	0.504644	0.706693	-0.0834085	0.0483848	-1.72386	0.0847334	0.234512	ns	ns	ns
ENSMUSG00000025500	Lmntd2	4040	158.17	-0.415547	0.169073	-2.4578	0.0139792	0.0432539	-0.451355	0.14541	-3.10403	0.00190904	0.0171014	-0.32826	0.132931	-2.4694	0.013534	0.0693223	ns	ns	ns
ENSMUSG00000025503	Taldo1	10770	3723.32	0.208008	0.0549729	3.78383	0.000154433	0.00100446	0.183973	0.0472799	3.89114	9.97748e-05	0.00188938	0.0556525	0.0433517	1.28374	0.199232	0.40576	ns	ns	ns
ENSMUSG00000025504	Eps8l2	24141	403.371	1.51374	0.347817	4.3521	1.34837e-05	0.000121792	0.528641	0.300518	1.7591	0.0785608	0.225104	1.01344	0.273756	3.702	0.000213907	0.00390696	upregulated	ns	upregulated
ENSMUSG00000025505	Tmem80	9418	366.918	0.0641307	0.110781	0.578898	0.562658	0.706232	-0.211593	0.0933767	-2.26601	0.0234506	0.101862	-0.136831	0.0858293	-1.59422	0.110887	0.278273	ns	ns	ns
ENSMUSG00000025507	Pidd1	5913	811.614	0.0181436	0.0889472	0.203982	0.838368	0.902982	-0.00259324	0.0752069	-0.0344814	0.972493	0.987434	-0.00370008	0.0691653	-0.0534962	0.957337	0.9811	ns	ns	ns
ENSMUSG00000025508	Rplp2	4216	11464.1	0.156961	0.0744147	2.10928	0.0349206	0.0903302	0.0643408	0.063908	1.00677	0.314044	0.540996	0.0919981	0.0582445	1.57951	0.114218	0.283434	ns	ns	ns
ENSMUSG00000025509	Pnpla2	5546	424.35	0.252919	0.113461	2.22912	0.0258062	0.071066	-0.115785	0.099229	-1.16685	0.243273	0.463227	-0.0207266	0.0908977	-0.228022	0.819629	0.907343	ns	ns	ns
ENSMUSG00000025510	Cd151	4118	1908.3	0.101144	0.0731257	1.38315	0.166618	0.300629	0.178009	0.0625865	2.84421	0.00445218	0.0316344	0.185724	0.0573485	3.23851	0.00120154	0.013345	ns	ns	ns
ENSMUSG00000025511	Tspan4	18188	1010.76	0.314005	0.0719711	4.36294	1.28326e-05	0.000117101	0.223906	0.0621367	3.60344	0.000314036	0.00442976	0.0919773	0.0575257	1.59889	0.109845	0.276859	ns	ns	ns
ENSMUSG00000025512	Chid1	46722	640.925	0.048871	0.0824975	0.592394	0.553587	0.698888	0.0527226	0.0698926	0.754337	0.450647	0.664528	-0.00324736	0.0649652	-0.0499862	0.960133	0.98266	ns	ns	ns
ENSMUSG00000025515	Muc2	64354	33.253	0.434834	0.571696	0.760604	0.446894	0.603875	-0.339012	0.480851	-0.705026	0.480794	0.686909	0.188761	0.436319	0.432622	0.665289	0.816875	ns	ns	ns
ENSMUSG00000025521	Tmem192	21850	358.113	0.385632	0.0844799	4.56478	5.00015e-06	5.21306e-05	0.206329	0.0745847	2.76638	0.00566825	0.0377341	0.171604	0.0694513	2.47085	0.0134791	0.0691111	ns	ns	ns
ENSMUSG00000025525	Apool	61422	709.046	0.117665	0.0887726	1.32546	0.185018	0.325277	0.0668983	0.0748816	0.893388	0.371649	0.597773	0.135023	0.068879	1.96029	0.0499616	0.165208	ns	ns	ns
ENSMUSG00000025529	Zfp711	34545	1011.07	0.634777	0.146249	4.34037	1.42241e-05	0.000127765	0.3211	0.12567	2.5551	0.0106157	0.0585686	0.336414	0.114786	2.93078	0.00338109	0.0268796	upregulated	ns	ns
ENSMUSG00000025531	Chm	144925	1059.24	0.0935119	0.0766579	1.21986	0.222518	0.37256	0.0448848	0.0657231	0.682938	0.494646	0.698766	0.10815	0.0602841	1.79401	0.0728114	0.211273	ns	ns	ns
ENSMUSG00000025532	Crcp	31500	924.679	-0.102898	0.0895073	-1.14961	0.250305	0.404015	0.0655024	0.0762087	0.859512	0.390058	0.61512	0.0651681	0.0698603	0.932834	0.350906	0.573764	ns	ns	ns
ENSMUSG00000025533	Asl	17990	1123.7	0.831151	0.150466	5.52385	3.31652e-08	6.76202e-07	0.203682	0.130177	1.56465	0.117664	0.293303	0.30401	0.118809	2.55881	0.0105032	0.0587812	upregulated	ns	ns
ENSMUSG00000025534	Gusb	14039	1094.18	-0.379855	0.0815712	-4.65673	3.21272e-06	3.56189e-05	-0.169175	0.0690604	-2.44967	0.0142987	0.0721372	-0.195659	0.0633768	-3.08723	0.00202033	0.0189814	ns	ns	ns
ENSMUSG00000025537	Phkg1	35129	6.24367	2.02526	0.763181	2.65371	0.00796113	0.0273357	1.71237	0.693761	2.46825	0.0135777	NA	1.42431	0.693044	2.05516	0.0398639	NA	upregulated	ns	ns
ENSMUSG00000025538	Sumf2	17065	710.407	0.340104	0.0732238	4.64472	3.40545e-06	3.73906e-05	0.359794	0.0622431	5.78046	7.44948e-09	8.90103e-07	0.258608	0.0579606	4.46179	8.1276e-06	0.000372022	ns	ns	ns
ENSMUSG00000025544	Tm9sf2	52567	5151.95	0.167819	0.0754457	2.22436	0.026124	0.0716746	0.108687	0.0649712	1.67285	0.0943562	0.253688	0.17965	0.0592437	3.03239	0.00242627	0.0217242	ns	ns	ns
ENSMUSG00000025545	Clybl	220539	342.273	-0.10332	0.105637	-0.978062	0.328044	0.487608	-0.280636	0.0915865	-3.06417	0.00218276	0.0188469	-0.175096	0.0842452	-2.07841	0.0376714	0.138382	ns	ns	ns
ENSMUSG00000025551	Fgf14	699221	48.0095	-0.817588	0.292395	-2.79618	0.00517102	0.0191356	-1.005	0.237841	-4.22552	2.38394e-05	0.000631957	-0.580675	0.212214	-2.73627	0.00621403	0.0413675	downregulated	downregulated	ns
ENSMUSG00000025555	Farp1	248545	3509.54	-0.199006	0.0677744	-2.93629	0.00332161	0.0132894	-0.061154	0.0576117	-1.06149	0.288469	0.513534	-0.123252	0.0526953	-2.33896	0.0193374	0.0882984	ns	ns	ns
ENSMUSG00000025557	Slc15a1	45634	11.1653	1.11701	0.551948	2.02376	0.0429953	0.106343	0.833593	0.516818	1.61293	0.106759	0.274804	0.800845	0.485759	1.64865	0.0992197	NA	ns	ns	ns
ENSMUSG00000025558	Dock9	255696	946.321	0.202922	0.118718	1.70927	0.0874002	0.184714	0.213504	0.101456	2.10441	0.035343	0.133687	0.210288	0.0928991	2.26362	0.0235976	0.101805	ns	ns	ns
ENSMUSG00000025571	Tnrc6c	109151	2185.77	-0.139883	0.0820288	-1.70529	0.0881399	0.185791	-0.10647	0.0701743	-1.51722	0.129211	0.312219	-0.166343	0.0641082	-2.59472	0.00946673	0.0547245	ns	ns	ns
ENSMUSG00000025572	Tmc6	16211	449.729	-0.111608	0.148479	-0.751677	0.452245	0.608609	-0.00756766	0.125203	-0.0604429	0.951803	0.977818	0.0494187	0.114768	0.430594	0.666763	0.818086	ns	ns	ns
ENSMUSG00000025573	6030468B19Rik	9642	13.044	0.00792676	0.891412	0.00889236	0.992905	0.996549	-0.284676	0.574429	-0.49558	0.620191	0.792733	0.277065	0.560313	0.494482	0.620966	NA	ns	ns	ns
ENSMUSG00000025574	Tk1	10567	1538.51	-0.554092	0.119676	-4.62994	3.65779e-06	3.96469e-05	-0.133565	0.102263	-1.30609	0.191523	0.39887	0.00729655	0.0933029	0.0782028	0.937667	0.971297	ns	ns	ns
ENSMUSG00000025575	Cant1	12798	1445.9	0.0128682	0.0808529	0.159156	0.873546	0.926065	0.0130135	0.0692374	0.187954	0.850912	0.928772	-0.0475472	0.0634661	-0.749175	0.453752	0.664397	ns	ns	ns
ENSMUSG00000025576	Rbfox3	421836	47.128	-0.791101	0.320758	-2.46635	0.0136498	0.0423824	-0.570222	0.25748	-2.21462	0.026786	0.111558	-0.478563	0.235733	-2.03011	0.0423457	0.148407	downregulated	ns	ns
ENSMUSG00000025577	Cbx2	8309	3987.49	-0.498871	0.0851803	-5.85664	4.72318e-09	1.24384e-07	-0.210897	0.0726564	-2.90267	0.0037	0.0276946	-0.223445	0.0662548	-3.37251	0.00074487	0.00950275	ns	ns	ns
ENSMUSG00000025578	Cbx8	4665	149.668	-0.0199769	0.135641	-0.147277	0.882913	0.931379	-0.0193546	0.116802	-0.165704	0.86839	0.937742	-0.0210936	0.108506	-0.194401	0.845862	0.921207	ns	ns	ns
ENSMUSG00000025579	Gaa	17568	1029.4	0.553685	0.129582	4.27284	1.92999e-05	0.000165897	0.158064	0.112306	1.40744	0.159297	0.357369	0.121263	0.102812	1.17947	0.238213	0.453917	ns	ns	ns
ENSMUSG00000025580	Eif4a3	11727	5174.99	-0.225994	0.0604612	-3.73783	0.000185613	0.00117293	-0.0829354	0.0518125	-1.60068	0.109447	0.27938	-0.0612922	0.047296	-1.29593	0.195001	0.400474	ns	ns	ns
ENSMUSG00000025582	Nptx1	9035	43.7511	0.0814163	0.480566	0.169418	0.865468	0.92046	-0.134838	0.409152	-0.329554	0.741737	0.867076	-0.279061	0.373784	-0.746584	0.455315	0.665782	ns	ns	ns
ENSMUSG00000025583	Rptor	296672	2485.55	0.11047	0.0787312	1.40313	0.160578	0.292463	0.0800041	0.0674456	1.1862	0.235543	0.453584	-0.00149113	0.0616759	-0.0241768	0.980712	0.992008	ns	ns	ns
ENSMUSG00000025584	Pde8a	120938	104.945	1.6872	0.402248	4.19442	2.73571e-05	0.000224938	0.374804	0.353808	1.05934	0.289444	0.514771	0.352662	0.325625	1.08303	0.278795	0.501094	upregulated	ns	ns
ENSMUSG00000025586	Cpeb1	108440	19.5661	0.106372	0.358051	0.297084	0.766402	0.854291	-0.0992394	0.297199	-0.333915	0.738443	0.865708	-0.258538	0.281148	-0.919579	0.357793	0.580174	ns	ns	ns
ENSMUSG00000025588	Nat1	1347	16.9255	0.723572	0.36841	1.96404	0.0495257	0.119178	0.317274	0.327548	0.968632	0.332729	0.560236	0.596249	0.296452	2.01128	0.0442956	0.152585	ns	ns	ns
ENSMUSG00000025591	Tma16	12201	977.485	-0.254504	0.0732441	-3.47474	0.000511358	0.00274785	-0.0363206	0.0619346	-0.586435	0.557584	0.745923	-0.0118264	0.0569174	-0.207781	0.8354	0.915582	ns	ns	ns
ENSMUSG00000025592	Dach2	538877	57.5191	-0.789903	0.245078	-3.22307	0.00126824	0.00586326	-0.313591	0.174503	-1.79705	0.0723274	0.213656	-0.0886267	0.163162	-0.543181	0.587005	0.765758	downregulated	ns	ns
ENSMUSG00000025597	Klhl4	86497	301.542	0.655843	0.225391	2.9098	0.00361666	0.0142612	0.50481	0.185919	2.71522	0.00662324	0.0420452	0.596285	0.169998	3.5076	0.000452172	0.00661187	upregulated	ns	upregulated
ENSMUSG00000025602	Zfp202	21289	545.597	0.12266	0.0695113	1.7646	0.0776302	0.169091	0.103396	0.0587978	1.75851	0.0786614	0.225196	0.143837	0.0545617	2.63622	0.00838341	0.0503964	ns	ns	ns
ENSMUSG00000025607	Copg2	149241	2507.25	0.112119	0.0532926	2.10385	0.0353918	0.0912701	0.104646	0.0455735	2.29621	0.0216641	0.0964761	0.0785159	0.0418341	1.87684	0.0605402	0.187736	ns	ns	ns
ENSMUSG00000025608	Podxl	44494	27016.4	0.705825	0.119281	5.91733	3.27218e-09	9.06016e-08	0.60471	0.102524	5.89822	3.67448e-09	4.81946e-07	0.492041	0.0933842	5.269	1.37172e-07	1.77093e-05	upregulated	upregulated	ns
ENSMUSG00000025609	Mkln1	118077	2866.95	-0.00668796	0.0532301	-0.125642	0.900015	0.94204	0.0632896	0.0454435	1.39271	0.163707	0.363577	0.0914845	0.0416438	2.19684	0.0280322	0.114278	ns	ns	ns
ENSMUSG00000025612	Bach1	34402	2046.83	-0.0168238	0.0908592	-0.185164	0.853101	0.912493	-0.136663	0.0779748	-1.75265	0.0796617	0.226959	-0.0299283	0.0711619	-0.420567	0.674071	0.82178	ns	ns	ns
ENSMUSG00000025613	Cct8	12548	19887.8	-0.0652306	0.0590783	-1.10414	0.269534	0.425622	0.0739121	0.050741	1.45665	0.145212	0.336619	0.119774	0.0462363	2.59047	0.00958449	0.0551099	ns	ns	ns
ENSMUSG00000025616	Usp16	28815	1859.22	0.0940513	0.0742392	1.26687	0.205202	0.350839	0.0838024	0.0638497	1.31249	0.189353	0.396313	0.0549544	0.0584535	0.940138	0.347147	0.570806	ns	ns	ns
ENSMUSG00000025626	Phf6	44678	4447.74	-0.261229	0.069462	-3.76075	0.000169405	0.00108752	0.0613668	0.0591853	1.03686	0.299802	0.525939	0.0302461	0.0540159	0.559948	0.575515	0.757055	ns	ns	ns
ENSMUSG00000025630	Hprt	33523	2151.74	0.323992	0.0997374	3.24844	0.00116038	0.00543671	0.185841	0.0861952	2.15605	0.0310794	0.122672	0.076806	0.0787489	0.975327	0.329398	0.553393	ns	ns	ns
ENSMUSG00000025644	Gm7628	3953	8.91699	-0.425887	0.569684	-0.747585	0.454711	0.610817	-0.80343	0.441146	-1.82123	0.0685714	0.206387	-0.815449	0.413571	-1.97173	0.0486407	NA	ns	ns	ns
ENSMUSG00000025645	Ccdc51	9997	224.42	0.416814	0.125668	3.31679	0.00091057	0.0044346	0.188891	0.105651	1.78789	0.0737945	0.21669	-0.0018114	0.0988216	-0.01833	0.985376	0.993397	ns	ns	ns
ENSMUSG00000025646	Atrip	14378	36.6218	-0.310439	0.270569	-1.14736	0.251234	0.404927	-0.139109	0.218762	-0.635892	0.524847	0.721004	-0.146154	0.203507	-0.718178	0.472648	0.678049	ns	ns	ns
ENSMUSG00000025647	Shisa5	19213	604.554	0.563091	0.089432	6.2963	3.04833e-10	1.10277e-08	0.321868	0.0775447	4.15074	3.31403e-05	0.000813933	0.223839	0.0719101	3.11276	0.00185348	0.0178097	ns	ns	ns
ENSMUSG00000025648	Pfkfb4	40451	254.227	0.288658	0.23693	1.21833	0.223099	0.37334	0.018781	0.203152	0.092448	0.926342	0.966101	0.0469691	0.186427	0.251943	0.801085	0.897255	ns	ns	ns
ENSMUSG00000025650	Col7a1	31290	166.404	-0.500699	0.183295	-2.73166	0.00630166	0.0224981	-0.383432	0.152036	-2.52198	0.0116695	0.0628036	-0.456157	0.139898	-3.26063	0.00111165	0.0126633	ns	ns	ns
ENSMUSG00000025651	Uqcrc1	12991	5972.23	0.336061	0.0547764	6.13514	8.50868e-10	2.77015e-08	0.267796	0.0470919	5.68666	1.2955e-08	1.47216e-06	0.143765	0.0430878	3.33657	0.000848201	0.0104931	ns	ns	ns
ENSMUSG00000025656	Arhgef9	147922	253.204	-0.204322	0.130874	-1.56121	0.118475	0.232546	-0.00543988	0.108202	-0.0502752	0.959903	0.981836	0.0676726	0.0995933	0.679489	0.496828	0.697387	ns	ns	ns
ENSMUSG00000025658	Cnksr2	221859	668.657	0.0949185	0.0974569	0.973954	0.33008	0.489529	0.35606	0.0819634	4.34414	1.39825e-05	0.00042312	0.34874	0.0752407	4.63499	3.56961e-06	0.000201655	ns	ns	ns
ENSMUSG00000025665	Rps6ka6	149768	7393.8	0.0619739	0.0524713	1.1811	0.237563	0.389711	0.195715	0.044993	4.34989	1.36206e-05	0.000416042	0.231773	0.0410563	5.64525	1.6494e-08	3.95464e-06	ns	ns	ns
ENSMUSG00000025666	Tmem47	27175	2852.7	-0.39223	0.104849	-3.74091	0.000183354	0.00116003	-0.142001	0.0897328	-1.58249	0.113537	0.286368	-0.0148925	0.0817107	-0.182259	0.85538	0.926534	ns	ns	ns
ENSMUSG00000025701	Alox5	51102	18.5834	-0.0940902	0.399131	-0.235738	0.813636	0.886714	0.403051	0.336915	1.1963	0.231581	0.449068	0.449862	0.318874	1.41078	0.158309	0.351294	ns	ns	ns
ENSMUSG00000025702	2020-03-08	71517	1484.12	0.00295072	0.0527275	0.0559617	0.955372	0.976113	-0.0947681	0.0450351	-2.10432	0.0353509	0.133687	-0.0533963	0.0415837	-1.28407	0.199118	0.405676	ns	ns	ns
ENSMUSG00000025716	Myo3a	390750	3.31171	0.334367	0.905818	0.369133	0.712029	NA	0.200744	0.86458	0.232187	0.816393	NA	0.356662	0.770424	0.462943	0.643405	NA	ns	ns	ns
ENSMUSG00000025722	Wdr73	10547	1370.6	-0.0553952	0.0655063	-0.845647	0.39775	0.557383	-0.0252069	0.0557787	-0.451909	0.651334	0.81277	-0.075296	0.0513738	-1.46565	0.142743	0.329031	ns	ns	ns
ENSMUSG00000025723	Nmb	2850	63.0411	-0.16028	0.220673	-0.726322	0.467641	0.622961	-0.0992128	0.188126	-0.527374	0.597934	0.776354	-0.118804	0.173192	-0.685968	0.492733	0.694544	ns	ns	ns
ENSMUSG00000025724	Sec11a	42892	2145.64	0.07671	0.0516729	1.48453	0.137668	0.260312	0.204888	0.0439732	4.65938	3.17168e-06	0.000134218	0.19495	0.0404287	4.82205	1.42087e-06	0.000101717	ns	ns	ns
ENSMUSG00000025726	Slc28a1	55618	5.84793	1.10636	0.834065	1.32647	0.184685	0.324756	0.371579	0.737445	0.503873	0.61435	NA	0.58762	0.684867	0.858007	0.390889	NA	ns	ns	ns
ENSMUSG00000025727	A930017K11Rik	6179	15.0148	-0.426544	0.430625	-0.990523	0.321918	0.480755	0.00921309	0.350904	0.0262553	0.979054	0.989727	0.223627	0.317906	0.703438	0.481783	NA	ns	ns	ns
ENSMUSG00000025728	Pigq	18084	2557.14	-0.0293376	0.0594117	-0.493802	0.621446	0.751842	0.00990455	0.0507048	0.195337	0.845129	0.925427	-0.0161254	0.0464745	-0.346973	0.728611	0.857273	ns	ns	ns
ENSMUSG00000025730	Rab40c	37614	895.47	-0.0467814	0.0584294	-0.800648	0.423335	0.582492	-0.0634152	0.0495596	-1.27958	0.200694	0.410896	-0.0964063	0.0459671	-2.09729	0.0359681	0.133916	ns	ns	ns
ENSMUSG00000025731	0610011F06Rik	10544	468.562	-0.149714	0.0987436	-1.51619	0.129472	0.248462	-0.252526	0.0852726	-2.9614	0.00306245	0.0242637	-0.212405	0.0784096	-2.70891	0.00675037	0.0438159	ns	ns	ns
ENSMUSG00000025732	Fam195a	5041	251.634	0.176075	0.121241	1.45227	0.146426	0.272866	0.135514	0.105977	1.27871	0.200999	0.411158	0.0451044	0.0992823	0.454304	0.64961	0.80707	ns	ns	ns
ENSMUSG00000025733	Rhot2	6395	920.069	-0.260285	0.0939167	-2.77144	0.00558084	0.020379	-0.114027	0.0802289	-1.42127	0.155239	0.351686	-0.0747377	0.0733919	-1.01834	0.308518	0.532165	ns	ns	ns
ENSMUSG00000025735	Rhbdl1	2831	10.716	-0.530373	0.491131	-1.0799	0.280186	0.437623	-0.645255	0.423476	-1.52371	0.127581	0.309662	-0.0689037	0.37174	-0.185354	0.852951	NA	ns	ns	ns
ENSMUSG00000025736	Jmjd8	2976	904.794	0.060304	0.0781769	0.771379	0.440482	0.598488	0.0606229	0.0665345	0.91115	0.362217	0.58819	0.0408055	0.0611986	0.666773	0.504917	0.704122	ns	ns	ns
ENSMUSG00000025737	Wdr24	5104	896.559	0.111597	0.0706604	1.57935	0.114256	0.226347	-0.0609132	0.0604225	-1.00812	0.313396	0.540109	-0.0918696	0.0557117	-1.64902	0.0991438	0.25905	ns	ns	ns
ENSMUSG00000025738	Fbxl16	12160	144.847	0.17193	0.153037	1.12345	0.261247	0.415898	0.0187084	0.120803	0.154867	0.876926	0.941821	-0.182515	0.113904	-1.60235	0.109078	0.275476	ns	ns	ns
ENSMUSG00000025739	Gng13	2236	20.5962	0.416882	0.369635	1.12782	0.259396	0.41399	0.297287	0.31949	0.930505	0.35211	0.578659	0.0850806	0.298691	0.284845	0.775763	0.88375	ns	ns	ns
ENSMUSG00000025742	Prps2	36428	1891.64	-0.362202	0.0693862	-5.22009	1.78841e-07	2.91391e-06	-0.0701223	0.0590102	-1.18831	0.234712	0.452654	-0.0273492	0.053909	-0.507321	0.61193	0.782008	ns	ns	ns
ENSMUSG00000025743	Sdc3	33783	916.166	-0.864727	0.168075	-5.14489	2.67677e-07	4.14119e-06	-0.405134	0.142163	-2.84979	0.00437475	0.0313443	-0.206356	0.129833	-1.5894	0.111969	0.280156	downregulated	ns	ns
ENSMUSG00000025745	Hadha	36859	2800.05	0.253846	0.0643966	3.94191	8.08339e-05	0.000572928	0.149358	0.0553405	2.6989	0.00695693	0.0436307	0.074232	0.0507297	1.46329	0.143389	0.329954	ns	ns	ns
ENSMUSG00000025747	Tyms	15416	2821.31	-0.0820796	0.0523255	-1.56863	0.116733	0.230075	-0.0231301	0.0446216	-0.51836	0.604207	0.780909	0.0173224	0.0408918	0.423615	0.671847	0.820491	ns	ns	ns
ENSMUSG00000025757	Hspa4l	51609	543.237	0.109498	0.139076	0.787329	0.431089	0.589919	0.27513	0.117306	2.3454	0.0190066	0.0881695	0.104435	0.108089	0.96619	0.333949	0.558329	ns	ns	ns
ENSMUSG00000025758	Plk4	16865	2789.72	-0.180203	0.0511191	-3.52515	0.000423241	0.00234769	0.0326899	0.0434003	0.753219	0.451318	0.664772	0.0796369	0.0397734	2.00226	0.0452565	0.154941	ns	ns	ns
ENSMUSG00000025759	Mfsd8	28784	197.537	0.176364	0.13405	1.31566	0.188289	0.329886	0.261881	0.115058	2.27607	0.0228415	0.100101	0.293712	0.106291	2.76327	0.00572251	0.0392367	ns	ns	ns
ENSMUSG00000025762	Larp1b	89881	178.771	0.311249	0.151195	2.0586	0.0395328	0.0996687	0.182019	0.133273	1.36577	0.172013	0.374599	-0.00586925	0.124652	-0.047085	0.962445	0.983746	ns	ns	ns
ENSMUSG00000025764	Jade1	61134	2740.75	0.48609	0.140855	3.45101	0.000558499	0.00295276	0.229021	0.121319	1.88775	0.059059	0.186795	0.268913	0.110598	2.43146	0.0150381	0.0744269	ns	ns	ns
ENSMUSG00000025766	D3Ertd751e	60710	376.151	0.0342386	0.0950421	0.360246	0.718663	0.823445	-0.0314685	0.0787308	-0.399697	0.68938	0.83544	-0.0445428	0.0729787	-0.610354	0.541628	0.732631	ns	ns	ns
ENSMUSG00000025776	Crispld1	39300	543.517	-0.00460633	0.130178	-0.0353847	0.971773	0.985298	0.0348999	0.109905	0.317546	0.750829	0.872308	0.118456	0.10043	1.17949	0.238203	0.453917	ns	ns	ns
ENSMUSG00000025777	Gdap1	18910	17.2416	-0.281716	0.456771	-0.616756	0.537396	0.685128	-0.90424	0.322981	-2.79967	0.00511545	0.0351931	-0.308991	0.298163	-1.03632	0.300054	0.522699	ns	downregulated	ns
ENSMUSG00000025779	Ly96	21561	11.9684	0.0607646	0.438544	0.13856	0.889798	0.936031	0.282474	0.342619	0.824454	0.409681	0.632391	0.389375	0.332353	1.17157	0.241369	NA	ns	ns	ns
ENSMUSG00000025780	Itih5	102959	342.235	-0.912615	0.177391	-5.14464	2.68034e-07	4.1431e-06	-0.123526	0.147858	-0.835432	0.403474	0.627183	0.0876203	0.135184	0.648158	0.516883	0.713364	downregulated	ns	ns
ENSMUSG00000025781	Atp5c1	24495	6036.39	0.290146	0.0702297	4.13139	3.6058e-05	0.000284886	0.218271	0.0604249	3.61227	0.000303526	0.004319	0.182347	0.0551512	3.30631	0.000945348	0.0112926	ns	ns	ns
ENSMUSG00000025782	Taf3	134045	792.793	-0.0317808	0.0981259	-0.323878	0.74603	0.841978	0.00251623	0.0838323	0.0300151	0.976055	0.988649	-0.0292554	0.0768541	-0.380662	0.703454	0.840727	ns	ns	ns
ENSMUSG00000025783	4930412O13Rik	2670	30.0734	-0.178567	0.325848	-0.548008	0.583687	0.722607	-0.759595	0.260114	-2.92023	0.00349768	0.0266466	-0.477147	0.236909	-2.01406	0.0440038	0.151857	ns	downregulated	ns
ENSMUSG00000025784	Clec3b	6485	7.51494	-0.00212264	0.625083	-0.00339577	0.997291	0.998808	-0.618008	0.481782	-1.28275	0.199578	NA	0.0488132	0.431397	0.113151	0.90991	NA	ns	ns	ns
ENSMUSG00000025785	Exosc7	22915	1909.57	0.0583043	0.049092	1.18765	0.23497	0.386493	0.119163	0.0419364	2.84151	0.00449	0.0318093	0.0722611	0.038701	1.86716	0.0618787	0.190284	ns	ns	ns
ENSMUSG00000025786	Zdhhc3	47046	3908.57	-0.237868	0.0594791	-3.99918	6.35635e-05	0.000465364	-0.108256	0.050934	-2.12541	0.0335524	0.128985	-0.057671	0.0465039	-1.24013	0.214927	0.425655	ns	ns	ns
ENSMUSG00000025787	Tgm4	32823	4.67875	1.20313	0.67023	1.7951	0.0726382	0.160739	0.347406	0.614246	0.565581	0.571678	NA	-0.763743	0.643197	-1.18742	0.235063	NA	ns	ns	ns
ENSMUSG00000025789	St8sia2	74572	226.584	-0.805374	0.189095	-4.2591	2.05256e-05	0.000174994	-0.177695	0.154148	-1.15276	0.24901	0.469858	-0.188369	0.141035	-1.33562	0.181674	0.383175	downregulated	ns	ns
ENSMUSG00000025790	Slco3a1	279362	338.691	-0.19165	0.16773	-1.14261	0.253201	0.406805	-0.0451676	0.144869	-0.311782	0.755206	0.874214	-0.213678	0.133291	-1.60309	0.108914	0.275291	ns	ns	ns
ENSMUSG00000025791	Pgm2	57881	2082.07	0.786072	0.226972	3.4633	0.000533594	0.00284072	0.017026	0.195082	0.0872764	0.930452	0.967633	-0.15608	0.177879	-0.877455	0.380239	0.60084	upregulated	ns	ns
ENSMUSG00000025792	Slc25a10	7348	1512.33	0.442986	0.118695	3.73215	0.000189851	0.00119335	0.143851	0.102544	1.40282	0.160671	0.359604	0.196944	0.0936965	2.10193	0.035559	0.132852	ns	ns	ns
ENSMUSG00000025793	Hgs	16350	1760.75	0.311135	0.0591754	5.25785	1.45751e-07	2.44191e-06	0.0878194	0.050487	1.73945	0.0819563	0.231149	-0.0767401	0.0466832	-1.64385	0.100207	0.260881	ns	ns	ns
ENSMUSG00000025794	Rpl14	3137	15967.5	0.00977165	0.0603457	0.161928	0.871363	0.924295	0.0574441	0.0518132	1.10868	0.267569	0.491146	0.101893	0.0472222	2.15774	0.0309482	0.121674	ns	ns	ns
ENSMUSG00000025795	Rassf3	65901	1677.82	0.304162	0.079889	3.8073	0.00014049	0.000924946	0.301561	0.0685745	4.39757	1.09469e-05	0.000348721	0.224571	0.0629078	3.56984	0.000357196	0.00555351	ns	ns	ns
ENSMUSG00000025809	Itgb1	47547	9491.07	0.126136	0.0726834	1.73542	0.0826662	0.177238	0.236572	0.0624086	3.7907	0.000150225	0.00255351	0.204781	0.0569031	3.59876	0.000319733	0.00514062	ns	ns	ns
ENSMUSG00000025810	Nrp1	146390	3368.48	0.679496	0.112669	6.03088	1.63065e-09	4.90463e-08	0.461658	0.096438	4.7871	1.69206e-06	8.06334e-05	0.467265	0.0879222	5.31453	1.06935e-07	1.50958e-05	upregulated	ns	ns
ENSMUSG00000025812	Pard3	548394	2920.89	0.253845	0.0671273	3.78155	0.000155855	0.00101334	0.0863036	0.0575629	1.49929	0.133798	0.319503	-0.00541414	0.052695	-0.102745	0.918165	0.959674	ns	ns	ns
ENSMUSG00000025813	Homer2	106445	797.514	-0.234743	0.115892	-2.02553	0.0428133	0.105996	0.0961401	0.0977016	0.984018	0.325107	0.551323	-0.0954622	0.0896683	-1.06462	0.28705	0.508908	ns	ns	ns
ENSMUSG00000025815	Dhtkd1	46678	441.548	0.164777	0.126778	1.29973	0.193693	0.33693	-0.0698701	0.109451	-0.638366	0.523235	0.720049	0.0905443	0.0999289	0.906087	0.36489	0.586409	ns	ns	ns
ENSMUSG00000025816	Sec61a2	24446	2355.69	-0.0345048	0.0599317	-0.575735	0.564794	0.707974	0.0159564	0.0513531	0.31072	0.756013	0.874617	0.0926326	0.0469579	1.97267	0.0485327	0.16208	ns	ns	ns
ENSMUSG00000025817	Nudt5	26877	3388.16	-0.169764	0.0658664	-2.5774	0.00995467	0.0327936	0.0089226	0.0562779	0.158546	0.874027	0.940592	0.0862491	0.0513763	1.67877	0.0931964	0.249053	ns	ns	ns
ENSMUSG00000025821	Zfp282	31282	966.728	0.0533029	0.0741517	0.718836	0.472242	0.626975	-0.0060957	0.0628466	-0.0969932	0.922732	0.963617	-0.0686679	0.0578883	-1.18621	0.235538	0.451039	ns	ns	ns
ENSMUSG00000025823	Pdia4	17290	7723.44	0.217055	0.0940899	2.30689	0.0210608	0.0601313	0.417107	0.0807588	5.16486	2.40625e-07	1.67101e-05	0.309411	0.0736229	4.20264	2.63821e-05	0.00086443	ns	ns	ns
ENSMUSG00000025825	Iscu	5541	642.212	0.0860331	0.0691967	1.24331	0.213753	0.361599	0.0570637	0.0592709	0.962761	0.335667	0.562678	0.058251	0.0549004	1.06103	0.288676	0.510711	ns	ns	ns
ENSMUSG00000025854	Fam20c	55564	185.609	0.339234	0.184551	1.83816	0.0660388	0.149124	0.0378715	0.161658	0.23427	0.814775	0.909971	0.223293	0.147473	1.51413	0.129994	0.310345	ns	ns	ns
ENSMUSG00000025855	Prkar1b	132696	73.6978	0.828272	0.198359	4.17563	2.97168e-05	0.000240878	0.384511	0.164991	2.3305	0.0197797	0.0907512	0.226677	0.15592	1.45381	0.145999	0.334138	upregulated	ns	ns
ENSMUSG00000025856	Pdgfa	21357	936.252	-0.206548	0.110641	-1.86683	0.0619256	0.142098	0.0793202	0.0935991	0.847447	0.396746	0.621107	-0.0296081	0.0856511	-0.345683	0.729581	0.858013	ns	ns	ns
ENSMUSG00000025857	Dnaaf5	36288	1540.76	0.186347	0.0744208	2.50396	0.0122812	0.0388547	0.165318	0.0638442	2.58939	0.00961448	0.054666	0.0200452	0.0586767	0.341622	0.732636	0.859296	ns	ns	ns
ENSMUSG00000025858	Get4	17728	2028.25	0.106313	0.0724726	1.46694	0.142391	0.267104	0.126162	0.0620809	2.03223	0.0421308	0.149747	0.13409	0.0568278	2.35958	0.0182956	0.085321	ns	ns	ns
ENSMUSG00000025860	Xiap	49978	3574.35	0.049272	0.0620751	0.793748	0.427342	0.586507	0.00820495	0.0530733	0.154597	0.877139	0.941821	0.0267993	0.0484763	0.552833	0.580378	0.760407	ns	ns	ns
ENSMUSG00000025862	Stag2	127869	5809.35	-0.0443411	0.0493755	-0.89804	0.369164	0.528576	0.0485345	0.0423831	1.14514	0.252152	0.473477	0.0770767	0.0386895	1.99219	0.0463505	0.156978	ns	ns	ns
ENSMUSG00000025867	Cplx2	12569	480.63	0.0336461	0.123031	0.273475	0.784488	0.866816	-0.0403117	0.1031	-0.390997	0.6958	0.839091	-0.0702407	0.0946191	-0.742353	0.457874	0.66774	ns	ns	ns
ENSMUSG00000025868	Higd2a	952	827.652	0.0360455	0.0736201	0.489615	0.624407	0.753732	-0.0137088	0.0632897	-0.216603	0.828518	0.916564	-0.0735934	0.0584501	-1.25908	0.208001	0.417522	ns	ns	ns
ENSMUSG00000025869	Nop16	5906	2139.16	-0.0503746	0.0699435	-0.720219	0.47139	0.626358	0.0721983	0.0598968	1.20538	0.228057	0.445317	0.0421013	0.0548853	0.767078	0.443035	0.655685	ns	ns	ns
ENSMUSG00000025870	Arl10	6114	411.695	0.017027	0.0854819	0.199189	0.842115	0.90545	-0.0186935	0.0729892	-0.256113	0.797863	0.900805	-0.114512	0.0678074	-1.68878	0.0912611	0.245372	ns	ns	ns
ENSMUSG00000025871	4833439L19Rik	14218	3338.84	-0.12972	0.0533673	-2.4307	0.0150697	0.0459959	-0.0250046	0.0456723	-0.547479	0.58405	0.765412	-0.0305021	0.0418009	-0.7297	0.465573	0.673416	ns	ns	ns
ENSMUSG00000025872	Thoc3	10013	2935.47	-0.0562074	0.063213	-0.889174	0.37391	0.53288	-0.0538375	0.054104	-0.995075	0.3197	0.546704	-0.0528342	0.0494756	-1.06788	0.285573	0.507508	ns	ns	ns
ENSMUSG00000025873	Faf2	42285	2510.35	-0.0703101	0.0615913	-1.14156	0.253637	0.407286	-0.139466	0.0526224	-2.65033	0.00804142	0.0481833	-0.177707	0.0481673	-3.68937	0.000224807	0.00402728	ns	ns	ns
ENSMUSG00000025875	Tspan17	7400	21.276	0.926466	0.450134	2.0582	0.0395711	0.0997186	0.211469	0.405832	0.521076	0.602314	0.779042	-0.529597	0.39333	-1.34644	0.178159	0.378399	ns	ns	ns
ENSMUSG00000025876	Unc5a	56608	50.441	-0.629821	0.277102	-2.27288	0.0230332	0.0647495	-0.826113	0.222998	-3.70458	0.00021174	0.00332272	-0.675612	0.206478	-3.27207	0.00106763	0.0122763	ns	downregulated	downregulated
ENSMUSG00000025878	Uimc1	72421	700.042	-0.0914018	0.0752857	-1.21407	0.224723	0.375051	-0.0456092	0.0644196	-0.708002	0.478944	0.686015	-0.0700436	0.0594611	-1.17797	0.238807	0.45442	ns	ns	ns
ENSMUSG00000025880	Smad7	28407	639.384	0.928021	0.152348	6.09144	1.11901e-09	3.55287e-08	0.290791	0.132097	2.20134	0.0277116	0.113888	0.182507	0.120982	1.50855	0.131415	0.312521	upregulated	ns	ns
ENSMUSG00000025885	Myo5b	330558	870.349	0.508061	0.216718	2.34434	0.019061	0.0555729	0.0803597	0.187243	0.429173	0.667798	0.822785	0.303975	0.170767	1.78006	0.0750655	0.216015	ns	ns	ns
ENSMUSG00000025887	Casp12	27603	1.56485	-2.80142	1.48388	-1.8879	0.0590391	NA	-1.15026	1.16601	-0.986492	0.323892	NA	-1.42778	1.10942	-1.28696	0.198109	NA	ns	ns	ns
ENSMUSG00000025889	Snca	98281	97.5584	1.08435	0.544608	1.99105	0.0464749	0.113149	0.648313	0.467292	1.38738	0.165325	0.365863	0.264313	0.432767	0.610751	0.541364	0.732406	ns	ns	ns
ENSMUSG00000025892	Gria4	378336	151.679	-0.0580108	0.165104	-0.351359	0.725319	0.827765	-0.199196	0.14592	-1.36511	0.17222	0.374892	-0.0574703	0.131741	-0.436237	0.662665	0.815243	ns	ns	ns
ENSMUSG00000025893	Kbtbd3	21979	114.257	0.124762	0.147779	0.844247	0.398531	0.558171	0.176707	0.123836	1.42694	0.153596	0.349181	0.0214263	0.116533	0.183864	0.85412	0.925871	ns	ns	ns
ENSMUSG00000025894	Aasdhppt	14702	1258.54	0.103913	0.0754784	1.37673	0.168596	0.303366	0.118071	0.0648369	1.82104	0.0686006	0.206433	0.16768	0.0594102	2.82241	0.00476643	0.0345806	ns	ns	ns
ENSMUSG00000025898	Cwf19l2	75152	1038.52	0.0816526	0.0642313	1.27123	0.203648	0.348954	0.0131181	0.0551113	0.238029	0.811859	0.908526	0.112812	0.0504913	2.23429	0.0254639	0.10711	ns	ns	ns
ENSMUSG00000025899	Alkbh8	51573	1029	0.133417	0.0813891	1.63925	0.101161	0.206291	0.175071	0.0698486	2.50643	0.0121956	0.0648068	0.261532	0.0639839	4.08746	4.36116e-05	0.00121317	ns	ns	ns
ENSMUSG00000025900	Rp1	118396	3.59668	0.0189632	0.866531	0.021884	0.98254	NA	0.233623	0.730051	0.320009	0.748961	NA	0.588921	0.651823	0.903499	0.366261	NA	ns	ns	ns
ENSMUSG00000025902	Sox17	6424	525.378	1.3262	0.170485	7.779	7.30996e-15	8.12137e-13	0.547449	0.149889	3.65237	0.000259828	0.00384916	0.280907	0.137678	2.04031	0.0413192	0.146029	upregulated	ns	ns
ENSMUSG00000025903	Lypla1	40623	2880.47	0.46333	0.101417	4.56858	4.9104e-06	5.13454e-05	0.314911	0.0873973	3.60321	0.000314308	0.00442976	0.354659	0.0797588	4.44665	8.72209e-06	0.000392281	ns	ns	ns
ENSMUSG00000025905	Oprk1	17666	56.6546	-0.466575	0.359888	-1.29645	0.194822	0.338297	-0.357765	0.304158	-1.17625	0.239497	0.45884	-0.384045	0.277494	-1.38398	0.166366	0.362619	ns	ns	ns
ENSMUSG00000025907	Rb1cc1	70452	1571.41	0.10546	0.0818939	1.28777	0.197826	0.341845	0.00931375	0.0701028	0.132859	0.894305	0.948966	0.0462747	0.0641307	0.721568	0.47056	0.677037	ns	ns	ns
ENSMUSG00000025909	Sntg1	938404	2.96203	-2.17882	1.02721	-2.12111	0.033913	NA	0.0603939	0.750949	0.0804235	0.9359	NA	0.208639	0.692505	0.301281	0.7632	NA	ns	ns	ns
ENSMUSG00000025911	Adhfe1	32726	13.4624	1.15677	0.521785	2.21694	0.0266269	0.07276	0.668256	0.442896	1.50883	0.131341	0.315725	0.515378	0.418978	1.23008	0.218666	NA	ns	ns	ns
ENSMUSG00000025912	Mybl1	32795	326.635	0.249412	0.15209	1.63989	0.101028	0.206138	-0.0210747	0.130056	-0.162043	0.871272	0.939462	-0.0232789	0.119452	-0.19488	0.845487	0.921207	ns	ns	ns
ENSMUSG00000025915	Sgk3	102739	1503.18	1.58219	0.29083	5.44025	5.3207e-08	1.02917e-06	0.773456	0.250797	3.08399	0.00204247	0.0179115	0.758895	0.228601	3.31974	0.000901027	0.0109317	upregulated	upregulated	upregulated
ENSMUSG00000025916	Ppp1r42	40513	1.51623	2.38299	1.31239	1.81577	0.0694062	NA	0.638325	1.05275	0.606341	0.544288	NA	-0.523292	1.13571	-0.460763	0.644969	NA	ns	ns	ns
ENSMUSG00000025917	Cops5	13568	3759.23	0.00584147	0.0691904	0.0844261	0.932718	0.96209	0.104453	0.0593437	1.76013	0.0783856	0.224809	0.121679	0.0541863	2.24557	0.0247319	0.105144	ns	ns	ns
ENSMUSG00000025920	Stau2	291439	555.617	0.044012	0.089451	0.492024	0.622702	0.752953	0.163826	0.0745563	2.19735	0.0279957	0.114649	0.0419696	0.0691435	0.606993	0.543855	0.734437	ns	ns	ns
ENSMUSG00000025921	Rdh10	27961	840.567	-0.102555	0.100676	-1.01867	0.308361	0.467101	-0.0111781	0.0867781	-0.128812	0.897506	0.950264	0.203417	0.0791274	2.57075	0.0101479	0.0573023	ns	ns	ns
ENSMUSG00000025922	Gm5045	813	25.408	-0.0860581	0.369197	-0.233095	0.815688	0.888405	-0.464598	0.314928	-1.47525	0.140145	0.329098	-0.141497	0.282996	-0.499995	0.617079	0.785284	ns	ns	ns
ENSMUSG00000025925	Terf1	38407	1440.6	0.140246	0.08316	1.68646	0.0917066	0.191133	-0.0242436	0.0720894	-0.336299	0.736645	0.864732	0.0238054	0.0659497	0.360963	0.718127	0.850286	ns	ns	ns
ENSMUSG00000025927	Tfap2b	29663	269.698	-3.52927	0.593832	-5.94321	2.79499e-09	7.91141e-08	-0.229173	0.3869	-0.592331	0.553629	0.742722	0.484356	0.355781	1.36139	0.173391	0.371687	downregulated	ns	ns
ENSMUSG00000025930	Msc	2647	3.88363	-0.974611	1.01351	-0.961624	0.336238	NA	-1.27489	0.722176	-1.76535	0.0775055	NA	-0.44204	0.679997	-0.650061	0.515653	NA	ns	ns	ns
ENSMUSG00000025931	Paqr8	49045	153.142	-0.408326	0.162128	-2.51855	0.011784	0.0376071	-0.378912	0.134018	-2.82732	0.00469387	0.0329396	-0.23336	0.122209	-1.90951	0.056196	0.178591	ns	ns	ns
ENSMUSG00000025932	Eya1	141282	582.605	-0.864333	0.115157	-7.50571	6.10982e-14	5.77703e-12	-0.13381	0.0893143	-1.49819	0.134084	0.319904	-0.0548399	0.0819644	-0.66907	0.503451	0.70313	downregulated	ns	ns
ENSMUSG00000025933	Tmem14a	11593	100.174	0.420484	0.195853	2.14694	0.0317977	0.0838506	0.320897	0.168952	1.89934	0.0575197	0.183787	0.204449	0.15679	1.30397	0.192245	0.396919	ns	ns	ns
ENSMUSG00000025934	Gsta3	25073	5.7642	0.232029	0.69725	0.332777	0.739303	0.837178	-0.392692	0.628943	-0.624368	0.532386	NA	-0.13871	0.573204	-0.241991	0.808787	NA	ns	ns	ns
ENSMUSG00000025935	Tram1	25213	3335.52	-0.0838595	0.0772527	-1.08552	0.277691	0.435104	0.00803239	0.066507	0.120775	0.903869	0.95331	0.0694678	0.0606762	1.14489	0.252253	0.470231	ns	ns	ns
ENSMUSG00000025937	Lactb2	37217	1118.09	0.229139	0.109022	2.10177	0.035573	0.0916311	0.0730665	0.0943181	0.774682	0.438528	0.655252	0.146986	0.0861819	1.70553	0.0880958	0.240196	ns	ns	ns
ENSMUSG00000025938	Slco5a1	126102	381.185	-0.880635	0.206181	-4.27118	1.94443e-05	0.000166977	-0.528483	0.175472	-3.01178	0.00259723	0.0215576	-0.293846	0.159412	-1.84331	0.0652834	0.196929	downregulated	ns	ns
ENSMUSG00000025939	Ube2w	78700	790.863	-0.0305858	0.0849059	-0.360232	0.718673	0.823445	0.0814007	0.0720935	1.1291	0.258856	0.481669	0.131651	0.0661929	1.9889	0.0467123	0.157722	ns	ns	ns
ENSMUSG00000025940	Tmem70	13069	769.276	0.0168549	0.0902896	0.186675	0.851915	0.911883	-0.0528165	0.077353	-0.682798	0.494734	0.698777	0.0197557	0.0709774	0.278338	0.780753	0.885997	ns	ns	ns
ENSMUSG00000025946	Pth2r	107189	12.6193	-0.714994	0.532593	-1.34248	0.179441	0.317549	0.240312	0.390956	0.614679	0.538766	0.732649	0.929802	0.35278	2.63565	0.00839775	NA	ns	ns	ns
ENSMUSG00000025949	Pikfyve	92013	1948.68	0.208541	0.0793947	2.62664	0.00862326	0.0291753	0.144222	0.0682435	2.11334	0.0345716	0.131937	0.19082	0.0623773	3.05913	0.00221982	0.0203214	ns	ns	ns
ENSMUSG00000025950	Idh1	27885	1563.16	0.612084	0.185399	3.30145	0.000961868	0.00464246	-0.114148	0.158953	-0.718122	0.472682	0.68137	-0.299253	0.145093	-2.06249	0.0391613	0.141292	upregulated	ns	ns
ENSMUSG00000025956	Mettl21a	10770	400.693	-0.116746	0.0889708	-1.31218	0.189459	0.331283	-0.0804265	0.0756122	-1.06367	0.287478	0.512565	-0.0398301	0.0697697	-0.57088	0.568081	0.752023	ns	ns	ns
ENSMUSG00000025958	Creb1	71904	4012.68	-0.21223	0.0489393	-4.33659	1.44709e-05	0.00012972	0.00392141	0.0417081	0.0940204	0.925093	0.965185	0.0122365	0.0381505	0.320742	0.748406	0.866571	ns	ns	ns
ENSMUSG00000025959	Klf7	92836	741.862	0.34678	0.0932511	3.71878	0.000200189	0.0012473	0.20574	0.0790365	2.6031	0.00923859	0.0531235	0.0878312	0.0729445	1.20408	0.228558	0.442441	ns	ns	ns
ENSMUSG00000025962	Fastkd2	24042	1438.86	0.103555	0.0754485	1.37253	0.169899	0.30497	0.195845	0.0647812	3.02318	0.0025013	0.02093	0.177785	0.0594359	2.99121	0.00277874	0.0237806	ns	ns	ns
ENSMUSG00000025963	Mdh1b	31500	5.64855	0.259117	0.735915	0.352102	0.724762	0.827292	-0.648725	0.704293	-0.9211	0.356998	NA	-0.243218	0.603199	-0.403214	0.686791	NA	ns	ns	ns
ENSMUSG00000025964	Adam23	150386	207.854	-1.20671	0.252943	-4.7707	1.83591e-06	2.20657e-05	-0.760661	0.212209	-3.5845	0.000337728	0.00467071	-0.495641	0.19337	-2.56317	0.0103722	0.058351	downregulated	downregulated	ns
ENSMUSG00000025967	Eef1b2	3662	19936.5	0.0221376	0.0530008	0.417685	0.676177	0.793277	0.0335125	0.0455095	0.736385	0.461496	0.672886	0.0666882	0.0414804	1.60771	0.1079	0.273635	ns	ns	ns
ENSMUSG00000025968	Ndufs1	33238	4043.51	0.13861	0.0539244	2.57045	0.0101566	0.0333231	0.19701	0.0463358	4.25179	2.12071e-05	0.000580162	0.209864	0.0423884	4.95098	7.38407e-07	6.26609e-05	ns	ns	ns
ENSMUSG00000025969	Nrp2	115411	3391.93	-0.0521601	0.108958	-0.478717	0.63214	0.759611	0.0119213	0.0933778	0.127667	0.898412	0.950661	0.179582	0.0851035	2.11015	0.0348451	0.13142	ns	ns	ns
ENSMUSG00000025971	9430016H08Rik	11626	796.364	-0.0749257	0.0747672	-1.00212	0.316286	0.475258	-0.0837101	0.0637298	-1.31352	0.189009	0.396066	0.02263	0.0585223	0.38669	0.698986	0.837589	ns	ns	ns
ENSMUSG00000025977	Boll	114812	3.32078	-0.0548105	0.871561	-0.0628877	0.949856	NA	-0.708557	0.772773	-0.916902	0.359194	NA	-0.13094	0.670147	-0.195389	0.845088	NA	ns	ns	ns
ENSMUSG00000025978	Rftn2	56624	111.825	-0.994971	0.190895	-5.21215	1.86668e-07	3.02205e-06	-0.224897	0.131921	-1.70479	0.0882339	0.24214	-0.0529837	0.122016	-0.434237	0.664117	0.816318	downregulated	ns	ns
ENSMUSG00000025979	Mob4	23669	2116.52	0.120289	0.0611879	1.9659	0.0493101	0.118788	0.147654	0.0523881	2.81846	0.0048255	0.0336977	0.14487	0.0480184	3.01697	0.00255315	0.0224087	ns	ns	ns
ENSMUSG00000025980	Hspd1	10409	28787.9	-0.122718	0.0714125	-1.71844	0.085717	0.181913	0.0680109	0.0613489	1.10859	0.267606	0.491146	0.150834	0.0558843	2.69904	0.00695388	0.0446076	ns	ns	ns
ENSMUSG00000025981	Coq10b	19933	429.736	0.0399645	0.113224	0.352969	0.724111	0.826907	0.279492	0.0970047	2.88123	0.00396133	0.0291602	0.172715	0.0896763	1.92598	0.0541064	0.174371	ns	ns	ns
ENSMUSG00000025982	Sf3b1	42313	14735.1	-0.0284448	0.0313832	-0.906369	0.36474	0.524099	0.0211959	0.0268679	0.788892	0.430175	0.649523	0.0625246	0.0245405	2.54781	0.01084	0.0601538	ns	ns	ns
ENSMUSG00000025983	Ccdc150	118045	48.2182	-0.57121	0.259565	-2.20064	0.0277612	0.075146	-1.0558	0.210187	-5.02313	5.08365e-07	3.00398e-05	-0.79333	0.190636	-4.16149	3.16173e-05	0.00096872	ns	downregulated	downregulated
ENSMUSG00000025986	Slc39a10	85309	5590.86	-0.278996	0.0866725	-3.21896	0.00128655	0.00593865	0.0245162	0.0742768	0.330066	0.74135	0.866864	0.0236605	0.0677036	0.349473	0.726735	0.856282	ns	ns	ns
ENSMUSG00000025991	Cps1	108234	7.04151	-0.0712793	0.679007	-0.104976	0.916395	0.952536	-0.39594	0.459938	-0.860854	0.389319	NA	-0.148223	0.451071	-0.328602	0.742456	NA	ns	ns	ns
ENSMUSG00000025993	Slc40a1	18456	787.075	1.13453	0.195316	5.80867	6.29697e-09	1.581e-07	0.632574	0.168683	3.75008	0.000176779	0.00291938	0.682918	0.154086	4.43207	9.33345e-06	0.00040512	upregulated	upregulated	upregulated
ENSMUSG00000025995	Wdr75	28454	4010.28	-0.170718	0.0755682	-2.25912	0.0238757	0.0667005	0.0458989	0.0648217	0.708079	0.478896	0.686007	0.124719	0.0591227	2.10949	0.034902	0.131474	ns	ns	ns
ENSMUSG00000025997	Ikzf2	156032	323.565	-0.153736	0.133808	-1.14892	0.250587	0.4043	0.149773	0.111794	1.33972	0.180335	0.385281	0.0978035	0.103392	0.945949	0.344175	0.568295	ns	ns	ns
ENSMUSG00000026000	Lancl1	38356	771.185	0.19435	0.0738358	2.63219	0.00848358	0.0288014	0.10964	0.0623486	1.75851	0.0786616	0.225196	0.0176379	0.057821	0.305043	0.760334	0.874103	ns	ns	ns
ENSMUSG00000026003	Acadl	32439	603.955	0.634824	0.0890023	7.13267	9.84437e-13	6.80908e-11	0.265876	0.0791726	3.35818	0.000784573	0.00869667	0.19328	0.0732035	2.6403	0.0082832	0.0501273	upregulated	ns	ns
ENSMUSG00000026004	Kansl1l	98315	269.104	0.129116	0.165763	0.778922	0.436026	0.594306	-0.00425102	0.142109	-0.0299138	0.976136	0.988651	0.000482646	0.130437	0.00370023	0.997048	0.998621	ns	ns	ns
ENSMUSG00000026005	Rpe	18975	1965.93	0.516091	0.0789105	6.5402	6.14367e-11	2.63156e-09	0.349275	0.0683045	5.1135	3.1625e-07	2.08059e-05	0.366599	0.0625166	5.86402	4.51788e-09	1.45197e-06	ns	ns	ns
ENSMUSG00000026014	Raph1	84813	2857.88	0.101453	0.0690604	1.46905	0.141819	0.266262	0.124221	0.0588957	2.10916	0.0349305	0.132839	0.144861	0.0538345	2.69087	0.00712668	0.0451925	ns	ns	ns
ENSMUSG00000026017	Carf	55707	279.965	0.533224	0.120116	4.43925	9.02738e-06	8.69289e-05	0.102221	0.101376	1.00833	0.313294	0.539991	-0.00932206	0.0943128	-0.098842	0.921264	0.961657	ns	ns	ns
ENSMUSG00000026018	Ica1l	60695	3.66522	-0.474954	0.990511	-0.479504	0.63158	NA	-1.62416	0.811605	-2.00118	0.0453734	NA	-0.536218	0.690023	-0.777102	0.437099	NA	ns	ns	ns
ENSMUSG00000026019	Wdr12	28861	2783.22	-0.0914217	0.0688714	-1.32743	0.184367	0.324358	0.11862	0.0590206	2.00981	0.0444509	0.15526	0.124026	0.0539698	2.29806	0.0215583	0.095355	ns	ns	ns
ENSMUSG00000026020	Nop58	34074	9510.22	-0.0228018	0.0723447	-0.315183	0.752623	0.845411	0.132784	0.0621181	2.1376	0.0325494	0.126628	0.158545	0.0566198	2.80016	0.00510765	0.0361702	ns	ns	ns
ENSMUSG00000026021	Sumo1	84277	2996.74	-0.177638	0.0842271	-2.10904	0.0349411	0.0903699	0.0190481	0.0721048	0.264172	0.791648	0.896778	0.0674509	0.0657952	1.02517	0.305285	0.529065	ns	ns	ns
ENSMUSG00000026023	Cdk15	96088	4.19856	-1.94451	0.891299	-2.18166	0.0291349	NA	-0.429741	0.598536	-0.717986	0.472766	NA	0.00245704	0.547309	0.0044893	0.996418	NA	ns	ns	ns
ENSMUSG00000026024	Als2	74306	1201.11	0.0523389	0.0635537	0.823538	0.410202	0.569337	0.011109	0.0546388	0.203318	0.838887	0.922446	-0.00560023	0.0503592	-0.111206	0.911453	0.955656	ns	ns	ns
ENSMUSG00000026027	Stradb	22194	452.295	0.507401	0.141337	3.59002	0.000330651	0.00189772	0.180769	0.121584	1.48678	0.137073	0.32428	0.184251	0.111748	1.64881	0.0991874	0.259101	ns	ns	ns
ENSMUSG00000026028	Trak2	72982	1770.76	0.531286	0.103253	5.14546	2.66864e-07	4.1322e-06	0.213209	0.0892167	2.38978	0.0168584	0.0805835	0.138175	0.0816223	1.69286	0.0904814	0.244233	ns	ns	ns
ENSMUSG00000026029	Casp8	52130	423.602	-0.0464321	0.0967835	-0.479752	0.631404	0.759239	0.0574915	0.0816801	0.703862	0.481519	0.687582	0.257731	0.0745343	3.45789	0.000544424	0.00755839	ns	ns	ns
ENSMUSG00000026031	Cflar	47377	731.921	0.27968	0.0973516	2.87288	0.00406743	0.0157146	0.20927	0.0829582	2.52259	0.0116493	0.0627734	0.135767	0.0763516	1.77818	0.0753743	0.216615	ns	ns	ns
ENSMUSG00000026032	Ndufb3	9581	833.1	0.18731	0.0670309	2.79438	0.00519993	0.019229	0.127956	0.0577998	2.21377	0.0268445	0.111709	0.167138	0.0533046	3.13554	0.0017154	0.0168568	ns	ns	ns
ENSMUSG00000026034	Clk1	13878	4036.79	-0.064746	0.0970627	-0.667053	0.504738	0.656104	-0.183703	0.0833854	-2.20306	0.0275902	0.113533	-0.0677266	0.0759795	-0.891381	0.372725	0.593883	ns	ns	ns
ENSMUSG00000026035	Ppil3	14493	806.138	-0.273598	0.0939689	-2.91158	0.00359611	0.014196	-0.0999142	0.0799019	-1.25046	0.211131	0.424564	0.0398212	0.0730213	0.545337	0.585522	0.76452	ns	ns	ns
ENSMUSG00000026036	Nif3l1	36666	1679.98	-0.374134	0.0710493	-5.26584	1.39553e-07	2.36708e-06	-0.0679499	0.0603456	-1.12601	0.26016	0.482604	0.0325661	0.0551401	0.590607	0.554783	0.742316	ns	ns	ns
ENSMUSG00000026037	Orc2	42339	2991.7	-0.137022	0.0908175	-1.50877	0.131359	0.251051	0.0473522	0.0778376	0.608347	0.542958	0.735684	0.0635722	0.0710226	0.895098	0.370735	0.592148	ns	ns	ns
ENSMUSG00000026039	Sgol2a	29929	2099.02	0.168656	0.06555	2.57293	0.0100841	0.0331156	0.142952	0.0561329	2.54667	0.0108756	0.0595848	0.111574	0.0514461	2.16875	0.0301015	0.119748	ns	ns	ns
ENSMUSG00000026042	Col5a2	128962	1264.5	0.0051396	0.175319	0.0293158	0.976613	0.987613	0.546999	0.148254	3.6896	0.000224608	0.00345633	0.432612	0.13529	3.19767	0.00138545	0.0146961	ns	ns	ns
ENSMUSG00000026043	Col3a1	38169	1715.96	-1.43007	0.334494	-4.27533	1.90853e-05	0.000164291	-0.318069	0.275254	-1.15554	0.247868	0.468681	-0.13345	0.250971	-0.531734	0.59491	0.771142	downregulated	ns	ns
ENSMUSG00000026047	Kdelc1	12263	1379.17	-0.267751	0.0710525	-3.76836	0.000164324	0.00105988	0.0275878	0.0598121	0.461241	0.644626	0.808801	0.0796983	0.0547812	1.45485	0.145712	0.333785	ns	ns	ns
ENSMUSG00000026048	Ercc5	33517	963.746	0.151615	0.057921	2.61761	0.00885478	0.029828	0.0708019	0.0485277	1.459	0.144565	0.33603	0.0991118	0.0448807	2.20834	0.0272205	0.112248	ns	ns	ns
ENSMUSG00000026049	Tex30	15829	636.324	-0.191319	0.0954148	-2.00512	0.0449499	0.110151	-0.0727767	0.0812061	-0.896197	0.370147	0.596657	0.0511543	0.0744017	0.687542	0.491741	0.693599	ns	ns	ns
ENSMUSG00000026051	1500015O10Rik	11977	2.22888	0.00802694	1.13238	0.00708858	0.994344	NA	0.302929	0.847908	0.357266	0.720893	NA	-0.436649	0.815949	-0.535142	0.592552	NA	ns	ns	ns
ENSMUSG00000026058	Khdrbs2	485855	16.0373	-0.373139	0.411215	-0.907406	0.364192	0.523584	-0.167095	0.335375	-0.498235	0.618318	0.791467	-0.40784	0.318706	-1.27967	0.20066	0.407638	ns	ns	ns
ENSMUSG00000026062	Slc9a2	88700	2.42634	-0.137027	1.29493	-0.105818	0.915726	NA	-0.255485	1.32691	-0.192542	0.847318	NA	-0.973084	1.267	-0.76802	0.442475	NA	ns	ns	ns
ENSMUSG00000026064	Ptp4a1	9469	1217.5	0.0449505	0.06737	0.667218	0.504633	0.656063	0.0772698	0.0570117	1.35533	0.175312	0.379235	0.0360402	0.0525345	0.686029	0.492695	0.694544	ns	ns	ns
ENSMUSG00000026068	Il18rap	36344	3.68962	-0.702999	1.06408	-0.660665	0.508827	NA	0.206818	0.776128	0.266474	0.789874	NA	-0.230999	0.756772	-0.305243	0.760181	NA	ns	ns	ns
ENSMUSG00000026069	Il1rl1	35846	2.81506	0.802066	1.16025	0.691289	0.489384	NA	-0.5398	1.14031	-0.47338	0.635942	NA	-0.278545	1.04512	-0.26652	0.789838	NA	ns	ns	ns
ENSMUSG00000026072	Il1r1	92178	60.3723	-0.901636	0.215424	-4.18539	2.84673e-05	0.000232874	-0.0697369	0.1563	-0.446173	0.655473	0.81489	-0.0481763	0.148387	-0.324668	0.745433	0.865068	downregulated	ns	ns
ENSMUSG00000026073	Il1r2	51153	8.05493	-0.382248	1.14824	-0.332898	0.739211	0.837178	0.543708	0.916267	0.593395	0.552917	NA	1.24642	0.816915	1.52577	0.127068	NA	ns	ns	ns
ENSMUSG00000026074	Map4k4	125398	9180.66	-0.0552161	0.057536	-0.959679	0.337217	0.496881	-0.0830521	0.0493121	-1.68421	0.0921403	0.250005	-0.0736634	0.0449693	-1.63808	0.101404	0.263045	ns	ns	ns
ENSMUSG00000026077	Npas2	169506	33.7392	0.907149	0.319789	2.83671	0.00455803	0.0172456	0.501672	0.284563	1.76296	0.0779075	0.223833	0.430871	0.26716	1.61278	0.106792	0.271701	upregulated	ns	ns
ENSMUSG00000026078	Pdcl3	11631	1295.92	-0.0972879	0.0701364	-1.38713	0.165404	0.298954	-0.0252737	0.0596935	-0.423391	0.67201	0.824651	-0.00996697	0.0548051	-0.181862	0.855691	0.926623	ns	ns	ns
ENSMUSG00000026080	Chst10	34295	145.173	-1.20042	0.181446	-6.61589	3.69334e-11	1.64957e-09	-0.613552	0.136357	-4.49959	6.80855e-06	0.000243162	-0.357124	0.124885	-2.85962	0.0042415	0.0317955	downregulated	downregulated	ns
ENSMUSG00000026082	Rev1	77016	1826.89	-0.031132	0.0568755	-0.547371	0.584124	0.723026	-0.0222537	0.0486447	-0.457474	0.64733	0.810722	-0.0176739	0.0446858	-0.395513	0.692464	0.833285	ns	ns	ns
ENSMUSG00000026083	Eif5b	57570	6403.64	0.0931198	0.0722936	1.28808	0.197719	0.341759	0.128543	0.0620909	2.07024	0.0384296	0.140966	0.147952	0.0566344	2.61241	0.00899074	0.0530489	ns	ns	ns
ENSMUSG00000026087	Mrpl30	8059	1398.48	-0.155822	0.0813507	-1.91543	0.0554373	0.130093	0.052327	0.0693919	0.754079	0.450802	0.664667	0.0559349	0.0636289	0.87908	0.379358	0.599833	ns	ns	ns
ENSMUSG00000026088	Mitd1	15611	420.148	-0.220832	0.0929382	-2.37612	0.0174959	0.0519556	-0.0473908	0.0788365	-0.601128	0.547755	0.738895	-0.0632603	0.0730121	-0.866436	0.386251	0.606164	ns	ns	ns
ENSMUSG00000026090	2010300C02Rik	108409	26.219	-0.364536	0.386546	-0.943059	0.345651	0.505411	-0.224691	0.321517	-0.698846	0.484648	0.690105	-0.603583	0.308197	-1.95843	0.0501794	0.165646	ns	ns	ns
ENSMUSG00000026094	Stk17b	29719	426.608	0.47324	0.110627	4.27781	1.88739e-05	0.000162786	0.189061	0.0960948	1.96744	0.0491321	0.166056	0.25393	0.0880896	2.88264	0.00394362	0.0301918	ns	ns	ns
ENSMUSG00000026095	Asnsd1	8136	274.261	-0.135917	0.0970023	-1.40117	0.161162	0.293106	-0.0992043	0.0808124	-1.22759	0.219602	0.434454	-0.0217681	0.0747211	-0.291325	0.770803	0.880185	ns	ns	ns
ENSMUSG00000026096	Osgepl1	12720	481.46	0.0523795	0.0927772	0.564572	0.572365	0.713689	0.00704138	0.078304	0.0899236	0.928348	0.966886	0.0212454	0.0720756	0.294765	0.768173	0.87891	ns	ns	ns
ENSMUSG00000026097	Ormdl1	13215	693.189	-0.198066	0.0835551	-2.37048	0.0177648	0.0525525	0.000895725	0.0702344	0.0127534	0.989825	0.995294	0.0734923	0.0646268	1.13718	0.255463	0.474459	ns	ns	ns
ENSMUSG00000026098	Pms1	107832	537.896	0.0294056	0.0822431	0.357545	0.720684	0.82523	0.080275	0.0703028	1.14185	0.253518	0.475015	0.104875	0.0647305	1.62018	0.105193	0.269266	ns	ns	ns
ENSMUSG00000026102	Inpp1	32262	193.03	0.162096	0.139743	1.15995	0.246067	0.399205	0.0139158	0.117918	0.118013	0.906058	0.954518	-0.087887	0.109729	-0.800943	0.423164	0.639592	ns	ns	ns
ENSMUSG00000026103	Gls	69785	3146.66	-0.115737	0.0644646	-1.79536	0.0725963	0.160706	0.00460625	0.0548019	0.0840528	0.933014	0.968537	0.0540323	0.0500842	1.07883	0.280664	0.503196	ns	ns	ns
ENSMUSG00000026104	Stat1	42426	90.4465	0.315224	0.176983	1.7811	0.074896	0.164527	0.0938458	0.154014	0.609333	0.542304	0.73547	0.0404623	0.144079	0.280834	0.778837	0.885069	ns	ns	ns
ENSMUSG00000026107	Nabp1	12564	1311.21	0.156743	0.148553	1.05513	0.291364	0.449786	0.0598229	0.127587	0.468879	0.639156	0.805263	0.273719	0.1163	2.35356	0.0185947	0.0862897	ns	ns	ns
ENSMUSG00000026109	Tmeff2	286624	20.5944	0.326142	0.368222	0.885721	0.375768	0.535014	-0.0290421	0.269853	-0.107622	0.914296	0.958517	-0.151457	0.257782	-0.58754	0.556841	0.744104	ns	ns	ns
ENSMUSG00000026110	Mgat4a	101677	291.64	0.0370832	0.130906	0.283282	0.776961	0.862231	-0.0891952	0.113939	-0.782831	0.433726	0.651954	-0.247402	0.105459	-2.34596	0.0189784	0.0875235	ns	ns	ns
ENSMUSG00000026111	Unc50	8986	869.418	0.0848811	0.0665456	1.27553	0.202121	0.347106	0.083945	0.0568747	1.47596	0.139954	0.328792	0.119296	0.0524717	2.27353	0.0229942	0.100239	ns	ns	ns
ENSMUSG00000026112	Coa5	13020	4449.48	-0.227922	0.0506928	-4.49614	6.91976e-06	6.9299e-05	-0.0742722	0.0433652	-1.71272	0.0867649	0.239743	-0.0553408	0.039655	-1.39555	0.162849	0.357606	ns	ns	ns
ENSMUSG00000026113	Inpp4a	110872	428.019	-0.0119434	0.0947152	-0.126098	0.899654	0.941773	-0.0831661	0.0794626	-1.04661	0.295281	0.521106	-0.0154322	0.0730705	-0.211196	0.832734	0.914204	ns	ns	ns
ENSMUSG00000026116	Tmem131	151476	3643.72	-0.185577	0.128231	-1.44721	0.147839	0.274751	-0.0964888	0.110128	-0.876153	0.380947	0.607436	-0.0556289	0.100351	-0.554346	0.579342	0.760028	ns	ns	ns
ENSMUSG00000026117	Zap70	21021	8.22529	0.13054	0.602785	0.216561	0.82855	0.896428	-0.370961	0.541299	-0.685316	0.493144	NA	-0.208433	0.492492	-0.423221	0.672134	NA	ns	ns	ns
ENSMUSG00000026121	Sema4c	9711	1361.59	-0.489375	0.127392	-3.84149	0.000122291	0.000818777	-0.226631	0.108466	-2.08942	0.0366698	0.136483	-0.206492	0.0989352	-2.08715	0.0368748	0.136184	ns	ns	ns
ENSMUSG00000026123	Plekhb2	29605	636.842	-0.018421	0.175078	-0.105216	0.916205	0.952454	0.0943878	0.149657	0.630692	0.528242	0.724204	0.0877018	0.136819	0.641008	0.521518	0.716986	ns	ns	ns
ENSMUSG00000026124	Cfc1	8666	307.464	1.97469	0.404685	4.87958	1.06313e-06	1.37842e-05	0.565409	0.357356	1.5822	0.113603	0.286388	0.499241	0.324634	1.53786	0.124083	0.300847	upregulated	ns	ns
ENSMUSG00000026126	Ptpn18	15972	42.9843	0.675181	0.28474	2.37122	0.0177296	0.0524831	0.0376636	0.267977	0.140548	0.888227	0.947057	0.00588254	0.247272	0.0237897	0.98102	0.992046	ns	ns	ns
ENSMUSG00000026127	Imp4	9506	3608.66	0.28715	0.0492343	5.83231	5.46647e-09	1.40219e-07	0.219708	0.0422781	5.19672	2.02833e-07	1.45842e-05	0.168935	0.0388025	4.35371	1.33855e-05	0.000521102	ns	ns	ns
ENSMUSG00000026131	Dst	400437	5142.79	0.221691	0.124701	1.77778	0.0754403	0.165477	0.156768	0.10722	1.46211	0.14371	0.334712	0.145913	0.0976725	1.4939	0.135202	0.318055	ns	ns	ns
ENSMUSG00000026134	Prim2	215986	1288.93	-0.137759	0.0663641	-2.07581	0.0379115	0.0964389	0.0485073	0.0562629	0.862155	0.388602	0.61404	0.149131	0.0516017	2.89005	0.00385184	0.0296696	ns	ns	ns
ENSMUSG00000026135	Zfp142	23120	1393.05	-0.399851	0.0905068	-4.41792	9.96576e-06	9.43298e-05	-0.20963	0.0770824	-2.71955	0.00653704	0.0417012	-0.10707	0.0703266	-1.52246	0.127893	0.30698	ns	ns	ns
ENSMUSG00000026141	Col19a1	325583	2.76097	2.63618	1.39034	1.89607	0.0579504	NA	0.926947	1.21061	0.765688	0.443862	NA	0.44869	1.15069	0.389933	0.696586	NA	ns	ns	ns
ENSMUSG00000026142	Rhbdd1	128915	361.478	0.0163246	0.117129	0.139373	0.889155	0.935743	-0.138082	0.0999912	-1.38094	0.167296	0.368319	-0.178721	0.0921612	-1.93922	0.0524748	0.170826	ns	ns	ns
ENSMUSG00000026147	Col9a1	75075	467.44	-0.0458458	0.14354	-0.319394	0.749428	0.843395	-0.267928	0.117964	-2.27127	0.0231305	0.100941	-0.285796	0.108045	-2.64516	0.00816534	0.0496727	ns	ns	ns
ENSMUSG00000026149	Tm4sf20	11813	1.47495	0.47447	1.50727	0.314788	0.752923	NA	0.245592	1.40252	0.175108	0.860995	NA	-0.0829603	1.37202	-0.0604659	0.951785	NA	ns	ns	ns
ENSMUSG00000026150	Mff	27505	2140.11	0.170854	0.0742157	2.30212	0.0213283	0.0607486	0.0910633	0.0635827	1.4322	0.152086	0.347203	0.0606703	0.0582601	1.04137	0.297705	0.520211	ns	ns	ns
ENSMUSG00000026153	Fam135a	89249	2676.88	-0.0353611	0.054111	-0.653492	0.513439	0.663678	0.0632142	0.0462781	1.36596	0.171951	0.374599	0.11149	0.0423223	2.6343	0.00843108	0.0505965	ns	ns	ns
ENSMUSG00000026154	Sdhaf4	9718	283.853	0.138144	0.126494	1.0921	0.274789	0.43199	0.129584	0.107658	1.20367	0.228718	0.446019	0.0268933	0.0997149	0.269702	0.787389	0.889767	ns	ns	ns
ENSMUSG00000026155	Smap1	77472	2468.94	0.161708	0.040024	4.04027	5.3389e-05	0.000399597	0.0548669	0.0342838	1.60037	0.109516	0.27938	0.00288907	0.0317357	0.0910352	0.927465	0.965266	ns	ns	ns
ENSMUSG00000026156	B3gat2	87406	6.09615	-1.5447	0.742361	-2.08079	0.0374533	0.0955331	-0.552824	0.592431	-0.933145	0.350745	NA	-0.617099	0.535338	-1.15273	0.249022	NA	ns	ns	ns
ENSMUSG00000026158	Ogfrl1	31349	341.211	-0.141889	0.0949115	-1.49496	0.134924	0.256131	-0.23077	0.0801747	-2.87833	0.00399782	0.0292504	-0.196211	0.074033	-2.65031	0.0080418	0.0490793	ns	ns	ns
ENSMUSG00000026159	Agfg1	61700	4716.41	0.136581	0.0507875	2.68927	0.00716091	0.0250132	0.139926	0.0436529	3.20542	0.00134866	0.0131232	0.119069	0.0399646	2.97936	0.00288852	0.0243613	ns	ns	ns
ENSMUSG00000026162	Nhej1	158062	140.708	0.0479275	0.13792	0.347501	0.728215	0.83021	-0.0396676	0.117804	-0.336724	0.736325	0.864543	-0.132593	0.109453	-1.21141	0.225738	0.438952	ns	ns	ns
ENSMUSG00000026163	Sphkap	154062	205.241	-1.03065	0.319332	-3.22751	0.00124874	0.00578365	-0.30126	0.264781	-1.13777	0.255216	0.477136	-0.266798	0.241522	-1.10465	0.26931	0.489935	downregulated	ns	ns
ENSMUSG00000026166	Ccl20	2402	1.75111	0.631586	1.82652	0.345786	0.729504	NA	-0.206957	1.76602	-0.117189	0.90671	NA	0	1.60875	0	1	NA	ns	ns	ns
ENSMUSG00000026167	Wnt10a	12664	10.3091	-0.960658	0.56196	-1.70948	0.0873628	0.184679	-0.494697	0.408073	-1.21228	0.225406	0.44202	0.0247131	0.367231	0.067296	0.946346	NA	ns	ns	ns
ENSMUSG00000026170	Cyp27a1	24319	51.1074	1.13434	0.236087	4.80474	1.5495e-06	1.90616e-05	0.385729	0.206099	1.87157	0.0612657	0.191308	0.0108701	0.198763	0.0546885	0.956387	0.980402	upregulated	ns	ns
ENSMUSG00000026171	Rnf25	7650	1005.72	0.112315	0.0670549	1.67497	0.0939405	0.194943	-0.0737185	0.0571987	-1.28881	0.197463	0.406695	-0.0235885	0.0525764	-0.448652	0.653683	0.809458	ns	ns	ns
ENSMUSG00000026172	Bcs1l	4155	468.124	0.0918312	0.0920798	0.9973	0.318619	0.477512	0.152066	0.0791948	1.92015	0.0548387	0.178048	0.175405	0.0732697	2.39397	0.0166673	0.0798225	ns	ns	ns
ENSMUSG00000026173	Plcd4	24907	24.3514	-0.655771	0.476809	-1.37533	0.169028	0.303872	-0.668829	0.385584	-1.73459	0.0828139	0.232807	-0.309631	0.353224	-0.876585	0.380712	0.601318	ns	ns	ns
ENSMUSG00000026174	Rqcd1	24785	5100.8	-0.123843	0.0520001	-2.38159	0.017238	0.0512926	-0.0666595	0.0445389	-1.49666	0.134482	0.320582	-0.00991812	0.0406605	-0.243925	0.807289	0.901124	ns	ns	ns
ENSMUSG00000026175	Vil1	26184	1421.92	1.47603	0.33056	4.46525	7.99767e-06	7.83287e-05	0.683143	0.284954	2.39738	0.0165128	0.0794354	0.739317	0.259634	2.84754	0.00440588	0.032607	upregulated	ns	upregulated
ENSMUSG00000026176	Ctdsp1	5777	2534.5	0.144712	0.0514387	2.81328	0.00490384	0.0182975	-0.0378076	0.0440314	-0.858652	0.390533	0.615235	-0.0818244	0.0404771	-2.0215	0.0432284	0.150211	ns	ns	ns
ENSMUSG00000026177	Slc11a1	10868	2.83162	0.0248452	0.914002	0.0271829	0.978314	NA	0.0310601	0.924797	0.0335859	0.973207	NA	0.780347	0.785645	0.993256	0.320585	NA	ns	ns	ns
ENSMUSG00000026179	Pnkd	68765	851.36	-0.190673	0.0709437	-2.68767	0.00719532	0.025121	-0.122293	0.0591215	-2.0685	0.0385927	0.141214	-0.118415	0.0546768	-2.16573	0.0303317	0.120284	ns	ns	ns
ENSMUSG00000026181	Ppm1f	30896	2343.31	-0.0378971	0.0767191	-0.493972	0.621326	0.75182	0.0451127	0.0654402	0.689373	0.490589	0.695508	0.0490115	0.0597984	0.819613	0.412437	0.629724	ns	ns	ns
ENSMUSG00000026185	Igfbp5	16953	6180.81	-0.896644	0.180019	-4.98082	6.33139e-07	8.76533e-06	-0.605615	0.154394	-3.92253	8.76222e-05	0.00172172	-0.344426	0.140652	-2.44877	0.0143343	0.0719095	downregulated	downregulated	ns
ENSMUSG00000026187	Xrcc5	87532	2065.69	-0.180156	0.0658845	-2.73442	0.00624905	0.0223552	-0.00718246	0.0563779	-0.127399	0.898625	0.950661	0.0254303	0.0516059	0.492779	0.622168	0.788185	ns	ns	ns
ENSMUSG00000026188	Tmem169	18736	17.7696	-0.573897	0.371071	-1.54659	0.121961	0.237692	0.206638	0.28943	0.713947	0.47526	0.682831	0.464875	0.269461	1.72521	0.0844904	0.23417	ns	ns	ns
ENSMUSG00000026189	Pecr	25148	427.082	-0.0641923	0.106784	-0.601143	0.547745	0.693992	0.0614668	0.0920616	0.667671	0.504344	0.706498	0.204594	0.0843489	2.42556	0.0152846	0.0752277	ns	ns	ns
ENSMUSG00000026192	Atic	22482	8537.28	0.0163697	0.0763577	0.214382	0.830249	0.897884	0.101781	0.0656122	1.55126	0.12084	0.299245	0.121803	0.0598063	2.03663	0.0416868	0.147067	ns	ns	ns
ENSMUSG00000026193	Fn1	67681	33729.6	0.417422	0.159556	2.61615	0.00889265	0.0299216	0.235681	0.137094	1.71911	0.0855938	0.237436	0.313492	0.124853	2.5109	0.0120425	0.0642762	ns	ns	ns
ENSMUSG00000026196	Bard1	75649	1268.87	0.0946386	0.0706372	1.33978	0.180315	0.318775	0.149842	0.0599812	2.49815	0.0124842	0.065717	0.119495	0.0551078	2.16839	0.0301291	0.119826	ns	ns	ns
ENSMUSG00000026197	Zfand2b	2984	238.068	0.523377	0.111976	4.67402	2.9536e-06	3.31879e-05	0.188362	0.0959121	1.9639	0.049542	0.166807	0.0510448	0.0902614	0.565523	0.571718	0.754417	ns	ns	ns
ENSMUSG00000026198	Abcb6	8676	23.5217	0.472752	0.353449	1.33754	0.181047	0.319878	0.310719	0.307367	1.01091	0.31206	0.53846	0.141858	0.290237	0.488766	0.625007	0.7902	ns	ns	ns
ENSMUSG00000026199	Ankzf1	7237	921.301	0.25247	0.148387	1.70143	0.0888628	0.186827	-0.082792	0.127526	-0.649218	0.516197	0.715443	-0.125152	0.116482	-1.07443	0.282628	0.505235	ns	ns	ns
ENSMUSG00000026200	Glb1l	12578	192.038	-0.474044	0.130583	-3.63022	0.00028318	0.00166737	-0.41334	0.106834	-3.86899	0.000109287	0.00202513	-0.267856	0.0983824	-2.7226	0.00647704	0.0426113	ns	ns	ns
ENSMUSG00000026201	Stk16	4769	1536.28	-0.0640476	0.0560521	-1.14264	0.253187	0.406805	-0.105216	0.0477313	-2.20433	0.0275008	0.113479	-0.0539967	0.0438487	-1.23143	0.218161	0.429807	ns	ns	ns
ENSMUSG00000026202	Tuba4a	5638	533.895	0.41519	0.201669	2.05877	0.0395159	0.0996504	-0.187469	0.176139	-1.06433	0.287181	0.51226	-0.135706	0.160562	-0.845193	0.398003	0.616337	ns	ns	ns
ENSMUSG00000026203	Dnajb2	9287	304.027	-0.0271805	0.124745	-0.217888	0.827516	0.895909	-0.0243266	0.104441	-0.232923	0.815821	0.910273	-0.130054	0.0970841	-1.3396	0.180375	0.381396	ns	ns	ns
ENSMUSG00000026204	Ptprn	17476	146.985	0.417741	0.223758	1.86693	0.0619117	0.142097	-0.132388	0.192919	-0.686234	0.492566	0.697233	0.132578	0.174322	0.760534	0.446936	0.659156	ns	ns	ns
ENSMUSG00000026205	Slc23a3	8350	95.3497	1.52367	0.390765	3.89921	9.6509e-05	0.0006681	1.12466	0.339709	3.31066	0.000930756	0.00996132	1.30158	0.311666	4.17621	2.96409e-05	0.000933916	upregulated	upregulated	upregulated
ENSMUSG00000026207	Speg	57024	1172.81	-0.368662	0.10288	-3.5834	0.00033915	0.00193912	-0.20185	0.0863285	-2.33816	0.0193788	0.0893856	-0.216843	0.0789567	-2.74635	0.00602623	0.0406645	ns	ns	ns
ENSMUSG00000026208	Des	8251	437.996	-0.786259	0.191123	-4.11389	3.89044e-05	0.000303984	-0.358267	0.15659	-2.28793	0.0221416	0.0980385	-0.448138	0.143729	-3.11793	0.00182126	0.0176234	downregulated	ns	ns
ENSMUSG00000026209	Dnpep	10095	2147.85	0.324754	0.0575183	5.6461	1.64127e-08	3.70243e-07	0.171693	0.0492384	3.48698	0.000488508	0.00611576	0.119506	0.0452878	2.63881	0.00831979	0.0502682	ns	ns	ns
ENSMUSG00000026211	Obsl1	27143	2700.02	0.141962	0.0569757	2.49161	0.0127164	0.0400226	-0.0152549	0.0488024	-0.312585	0.754596	0.873823	-0.122231	0.044975	-2.71775	0.00657281	0.0430507	ns	ns	ns
ENSMUSG00000026213	Stk11ip	15807	1227.17	-0.123881	0.0533949	-2.3201	0.0203356	0.0585058	-0.152918	0.0445494	-3.43254	0.000597953	0.00711327	-0.179309	0.0413992	-4.33123	1.48277e-05	0.00056043	ns	ns	ns
ENSMUSG00000026219	Trip12	119328	15178	0.214368	0.0493471	4.34408	1.39858e-05	0.000125816	0.189789	0.0424022	4.47592	7.60818e-06	0.000267026	0.20667	0.0386689	5.34461	9.06103e-08	1.31603e-05	ns	ns	ns
ENSMUSG00000026220	Slc16a14	29237	5.97103	1.73038	0.640381	2.70211	0.00689017	0.024219	1.13289	0.562026	2.01573	0.043828	NA	0.724131	0.54476	1.32927	0.18376	NA	upregulated	ns	ns
ENSMUSG00000026223	Itm2c	14395	2247.44	0.221159	0.0492414	4.49133	7.07813e-06	7.08052e-05	0.121972	0.0417246	2.92325	0.00346396	0.0265015	0.0566408	0.0384593	1.47274	0.14082	0.32614	ns	ns	ns
ENSMUSG00000026224	4933407L21Rik	12142	2.43039	-0.96266	1.11409	-0.864075	0.387547	NA	0.0115939	0.834548	0.0138925	0.988916	NA	-0.319475	0.820649	-0.389295	0.697058	NA	ns	ns	ns
ENSMUSG00000026227	2810459M11Rik	9594	439.595	1.29741	0.253355	5.12092	3.04048e-07	4.63927e-06	0.569144	0.221429	2.57032	0.0101605	0.0568161	0.570571	0.202189	2.82197	0.00477297	0.0346115	upregulated	ns	ns
ENSMUSG00000026229	Psmd1	74765	7391.66	-0.0697965	0.0655536	-1.06473	0.287	0.44471	0.131221	0.0562684	2.33206	0.0196977	0.090548	0.126127	0.0513211	2.4576	0.0139869	0.0707544	ns	ns	ns
ENSMUSG00000026234	Ncl	14682	74451.5	-0.170032	0.0785009	-2.16598	0.0303125	0.0807484	0.0471051	0.0674446	0.698427	0.48491	0.690248	0.116213	0.0614248	1.89195	0.0584972	0.183472	ns	ns	ns
ENSMUSG00000026235	Epha4	147904	2301.15	-0.131282	0.139624	-0.940256	0.347086	0.506677	0.0458132	0.119867	0.3822	0.702313	0.843387	-0.0227974	0.109218	-0.208733	0.834657	0.915319	ns	ns	ns
ENSMUSG00000026238	Ptma	3987	25483	-0.117159	0.0410361	-2.85502	0.00430347	0.0164513	-0.0579436	0.0352034	-1.64596	0.0997714	0.262391	-0.0180513	0.0320864	-0.562584	0.573718	0.755669	ns	ns	ns
ENSMUSG00000026239	Pde6d	39636	418.322	-0.279271	0.103455	-2.69944	0.00694561	0.024381	-0.184082	0.0845566	-2.17703	0.0294785	0.118219	-0.176905	0.078162	-2.26331	0.0236164	0.101805	ns	ns	ns
ENSMUSG00000026240	Cops7b	26472	1568.73	-0.329978	0.0788564	-4.18455	2.85734e-05	0.000233527	-0.0991609	0.0669985	-1.48005	0.138861	0.326932	-0.0471395	0.0612592	-0.769509	0.441591	0.654658	ns	ns	ns
ENSMUSG00000026245	Farsb	70923	4126.32	0.151765	0.0712378	2.1304	0.0331387	0.0866413	0.21883	0.0612675	3.57171	0.000354659	0.00482277	0.201748	0.0559445	3.60622	0.000310686	0.00502452	ns	ns	ns
ENSMUSG00000026247	Ecel1	8867	8.33341	0.310355	0.65922	0.470791	0.63779	0.764127	0.481117	0.566186	0.84975	0.395464	NA	-0.153565	0.535386	-0.28683	0.774242	NA	ns	ns	ns
ENSMUSG00000026248	Mrpl44	5428	1169.99	0.187027	0.0545951	3.42572	0.000613177	0.00317785	0.138918	0.0467654	2.97053	0.00297284	0.0237506	0.119987	0.0432722	2.77285	0.00555681	0.0384145	ns	ns	ns
ENSMUSG00000026249	Serpine2	66984	833.357	0.348443	0.108757	3.20387	0.00135593	0.00621693	0.239781	0.0930437	2.57708	0.00996379	0.0561413	0.0423032	0.0855681	0.49438	0.621037	0.787638	ns	ns	ns
ENSMUSG00000026251	Chrnd	9464	3.52723	-0.571254	1.06882	-0.534472	0.593015	NA	-0.259101	0.726	-0.356888	0.721176	NA	0.470473	0.661064	0.711691	0.476656	NA	ns	ns	ns
ENSMUSG00000026254	Eif4e2	26575	3724.44	0.0577185	0.0582446	0.990967	0.321702	0.480592	0.120162	0.0498905	2.40851	0.0160177	0.0777444	0.07942	0.045668	1.73907	0.082022	0.229519	ns	ns	ns
ENSMUSG00000026255	Efhd1	46477	12.3377	-0.460412	0.479926	-0.959339	0.337388	0.497022	-0.376448	0.413458	-0.910487	0.362566	0.588522	0.0856157	0.370785	0.230904	0.81739	NA	ns	ns	ns
ENSMUSG00000026259	Ngef	97037	46.8732	-1.02234	0.260761	-3.92062	8.83226e-05	0.000619338	-0.402639	0.19901	-2.02321	0.0430513	0.152183	-0.512623	0.188638	-2.7175	0.00657762	0.0430507	downregulated	ns	ns
ENSMUSG00000026260	Ndufa10	34851	2793	0.422922	0.0529169	7.99219	1.32563e-15	1.85546e-13	0.265163	0.0456721	5.8058	6.40591e-09	7.88606e-07	0.213272	0.0419636	5.08232	3.72861e-07	3.6354e-05	ns	ns	ns
ENSMUSG00000026269	Rnpepl1	13602	1410.07	0.422677	0.0961615	4.39549	1.10526e-05	0.000102972	-0.0343986	0.0828642	-0.41512	0.678054	0.828007	-0.0311071	0.0758419	-0.410157	0.681691	0.826267	ns	ns	ns
ENSMUSG00000026270	Capn10	13566	883.86	0.126719	0.0692185	1.83072	0.0671426	0.151118	-0.0156214	0.0588636	-0.265383	0.790714	0.89622	-0.178832	0.054608	-3.27483	0.00105726	0.0122094	ns	ns	ns
ENSMUSG00000026271	Gpr35	35527	19.6326	0.296924	0.395194	0.751336	0.45245	0.608746	0.351757	0.339159	1.03714	0.299669	0.525821	0.519539	0.311094	1.67004	0.0949116	0.252135	ns	ns	ns
ENSMUSG00000026273	Mterf4	6705	599.093	0.102841	0.0728806	1.41109	0.158218	0.289231	0.174082	0.0613249	2.83869	0.00452997	0.0320191	0.166127	0.0569328	2.91795	0.00352336	0.0276901	ns	ns	ns
ENSMUSG00000026274	Pask	34713	1665.95	-0.0489549	0.0677726	-0.722341	0.470085	0.625185	-0.00148021	0.0574577	-0.0257618	0.979447	0.989732	-0.0365444	0.0526927	-0.693539	0.487972	0.690215	ns	ns	ns
ENSMUSG00000026275	Ppp1r7	30636	3360.33	-0.0901396	0.0564512	-1.59677	0.110317	0.220461	0.0699072	0.0482359	1.44928	0.14726	0.33996	0.0988164	0.0441296	2.23923	0.0251409	0.106374	ns	ns	ns
ENSMUSG00000026276	2020-09-02	31297	9412.64	0.383361	0.0731065	5.24386	1.57248e-07	2.60994e-06	0.347109	0.0627703	5.52983	3.20539e-08	3.31768e-06	0.340757	0.0572416	5.95296	2.63337e-09	1.01993e-06	ns	ns	ns
ENSMUSG00000026277	Stk25	38909	2369.43	0.0323678	0.0578949	0.559079	0.576108	0.716743	-0.0816535	0.0493348	-1.65509	0.0979065	0.25954	-0.0560455	0.0452841	-1.23764	0.215848	0.426864	ns	ns	ns
ENSMUSG00000026278	Bok	10105	307.772	-0.895199	0.212182	-4.21901	2.4538e-05	0.000204783	-0.162768	0.178272	-0.913031	0.361226	0.587463	-0.23969	0.163198	-1.4687	0.141914	0.327568	downregulated	ns	ns
ENSMUSG00000026279	Thap4	52930	1015.89	-0.123397	0.0652349	-1.89158	0.0585465	0.135829	-0.0690797	0.0555765	-1.24297	0.21388	0.427866	-0.154251	0.0514025	-3.00085	0.00269227	0.0232781	ns	ns	ns
ENSMUSG00000026280	Atg4b	39111	2094.08	0.0445417	0.0399372	1.11529	0.264725	0.419931	0.0261656	0.0336061	0.778596	0.436218	0.653924	-0.0446814	0.0312272	-1.43085	0.152474	0.343237	ns	ns	ns
ENSMUSG00000026281	Dtymk	9359	3355.21	-0.132756	0.0374716	-3.54284	0.000395849	0.00221626	-0.0659763	0.0318832	-2.06931	0.0385166	0.141096	0.0652996	0.0291983	2.23641	0.0253246	0.106762	ns	ns	ns
ENSMUSG00000026283	Ing5	18137	2391.89	0.179415	0.0642522	2.79236	0.00523251	0.0193226	0.113074	0.0553164	2.04413	0.040941	0.146807	0.0971917	0.0506079	1.92049	0.0547966	0.175845	ns	ns	ns
ENSMUSG00000026288	Inpp5d	100196	74.5527	0.269015	0.325574	0.826277	0.408647	0.568041	-0.0401275	0.27186	-0.147603	0.882656	0.944436	0.121539	0.250754	0.484694	0.627893	0.791799	ns	ns	ns
ENSMUSG00000026289	Atg16l1	36559	1556.59	0.0354114	0.0519907	0.681112	0.495801	0.648136	0.010216	0.0446444	0.22883	0.819001	0.91189	0.058342	0.0410336	1.42181	0.155082	0.346659	ns	ns	ns
ENSMUSG00000026295	Spp2	19478	506.214	2.07224	0.577294	3.58958	0.000331214	0.00189925	1.047	0.49671	2.10786	0.0350427	0.133048	1.24132	0.45283	2.74126	0.0061205	0.0409965	upregulated	ns	upregulated
ENSMUSG00000026301	Iqca	111270	2.36513	1.79848	1.25281	1.43555	0.151129	NA	-0.603476	1.2008	-0.502561	0.615273	NA	-1.79046	1.16024	-1.54319	0.122784	NA	ns	ns	ns
ENSMUSG00000026303	Mlph	36058	16.2521	-0.162069	0.516306	-0.313902	0.753595	0.845969	-0.570447	0.460249	-1.23943	0.215186	0.429292	-0.708725	0.424736	-1.66863	0.0951916	0.252626	ns	ns	ns
ENSMUSG00000026304	Rab17	11529	153.052	1.52996	0.3103	4.93058	8.19875e-07	1.09827e-05	0.616693	0.273826	2.25213	0.024314	0.104774	1.03659	0.248664	4.16865	3.06412e-05	0.000950382	upregulated	ns	upregulated
ENSMUSG00000026305	Lrrfip1	130208	1999.08	0.103857	0.205175	0.506186	0.612726	0.744994	0.136786	0.176208	0.776276	0.437586	0.654944	-0.248152	0.160716	-1.54404	0.122578	0.29834	ns	ns	ns
ENSMUSG00000026307	Scly	22738	819.016	0.511857	0.187125	2.73537	0.00623099	0.0223063	0.130986	0.161777	0.80967	0.41813	0.639071	-0.311793	0.148438	-2.1005	0.0356848	0.133289	ns	ns	ns
ENSMUSG00000026308	Klhl30	11401	38.3427	-1.48253	0.519209	-2.85537	0.00429874	0.0164367	-0.493394	0.312898	-1.57685	0.11483	0.288477	-0.667389	0.301752	-2.21171	0.0269866	0.111533	downregulated	ns	ns
ENSMUSG00000026309	Ilkap	24955	2161.57	-0.0467079	0.199648	-0.233951	0.815023	0.88779	-0.138706	0.171449	-0.80902	0.418504	0.639117	-0.492285	0.156368	-3.14825	0.00164248	0.0163977	ns	ns	ns
ENSMUSG00000026311	Asb1	19046	782.81	0.335301	0.0938635	3.57222	0.000353973	0.00201008	0.161959	0.0816775	1.98291	0.0473775	0.162142	0.161275	0.0750528	2.14882	0.031649	0.123434	ns	ns	ns
ENSMUSG00000026312	Cdh7	157727	28.8012	-1.26202	0.423821	-2.97771	0.00290407	0.01187	-0.845503	0.274269	-3.08275	0.00205096	0.0179569	-0.125482	0.249688	-0.502554	0.615278	0.78402	downregulated	downregulated	ns
ENSMUSG00000026313	Hdac4	251563	1243.27	0.221108	0.0686934	3.21876	0.00128745	0.0059401	0.0838736	0.0579074	1.44841	0.147503	0.34023	0.0104951	0.0532953	0.196923	0.843888	0.921073	ns	ns	ns
ENSMUSG00000026315	Serpinb8	20479	2.68669	-0.0697611	1.05625	-0.0660459	0.947341	NA	-1.28283	0.930973	-1.37794	0.168221	NA	-1.59939	0.881456	-1.81448	0.0696032	NA	ns	ns	ns
ENSMUSG00000026317	Cln8	20386	799.104	0.0670208	0.0820283	0.817044	0.413903	0.573107	-0.0354871	0.0704922	-0.503418	0.61467	0.78835	-0.168831	0.065048	-2.59548	0.00944585	0.0546864	ns	ns	ns
ENSMUSG00000026319	2310035C23Rik	91331	1226.96	0.206222	0.0647418	3.1853	0.00144606	0.00654743	0.0994489	0.0556949	1.7856	0.0741637	0.217175	0.188805	0.0510487	3.69853	0.000216856	0.00394344	ns	ns	ns
ENSMUSG00000026321	Tnfrsf11a	67264	23.4612	0.214403	0.436487	0.491201	0.623284	0.753247	-0.0417542	0.352081	-0.118593	0.905598	0.954405	0.407343	0.318944	1.27716	0.201546	0.408748	ns	ns	ns
ENSMUSG00000026333	Gin1	23538	185.42	0.230779	0.114785	2.01054	0.0443738	0.108994	0.122411	0.100066	1.2233	0.221215	0.436361	-0.0193305	0.0945515	-0.204444	0.838006	0.917452	ns	ns	ns
ENSMUSG00000026335	Pam	300533	1211.59	-0.501907	0.119388	-4.204	2.62242e-05	0.000216735	-0.248931	0.100733	-2.47118	0.0134667	0.0693387	-0.176871	0.0919829	-1.92287	0.054497	0.175149	ns	ns	ns
ENSMUSG00000026339	Ccdc93	75412	1333	-0.0799597	0.065727	-1.21654	0.223778	0.374024	-0.0455901	0.0567355	-0.803556	0.421653	0.641861	0.074111	0.0519432	1.42677	0.153646	0.344847	ns	ns	ns
ENSMUSG00000026341	Actr3	42823	6189.95	0.0768158	0.0448345	1.71332	0.0866542	0.183391	0.166021	0.0384173	4.32151	1.54964e-05	0.000457849	0.180227	0.0351324	5.12994	2.89831e-07	3.10489e-05	ns	ns	ns
ENSMUSG00000026342	Slc35f5	35226	754.208	0.152716	0.0947701	1.61144	0.107084	0.215352	0.0346114	0.0819484	0.422356	0.672765	0.82512	0.187948	0.0749336	2.50819	0.0121351	0.0645425	ns	ns	ns
ENSMUSG00000026343	Gpr39	196868	72.8694	0.573627	0.250522	2.28973	0.0220372	0.0624175	0.424778	0.227774	1.86491	0.0621937	0.193314	0.494783	0.207948	2.37937	0.0173424	0.0820153	ns	ns	ns
ENSMUSG00000026344	Lypd1	45480	31.9559	-0.340455	0.363369	-0.93694	0.348789	0.508245	-0.258966	0.301394	-0.859227	0.390215	0.61512	0.493205	0.26951	1.83001	0.0672491	0.200315	ns	ns	ns
ENSMUSG00000026347	Tmem163	193003	38.1963	-0.921918	0.332103	-2.776	0.00550322	0.020146	0.130009	0.25198	0.515949	0.60589	0.781874	0.0608485	0.234186	0.25983	0.794995	0.893881	downregulated	ns	ns
ENSMUSG00000026348	Acmsd	38566	3.92385	0.812468	0.832033	0.976484	0.328825	NA	0.811879	0.691885	1.17343	0.240623	NA	-0.0975359	0.753739	-0.129403	0.897039	NA	ns	ns	ns
ENSMUSG00000026349	Ccnt2	33898	5014.4	-0.0808441	0.056436	-1.43249	0.152004	0.28067	-0.0101396	0.0482713	-0.210054	0.833625	0.919898	0.0600101	0.0440529	1.36223	0.173126	0.371248	ns	ns	ns
ENSMUSG00000026353	Ubxn4	35415	2305.52	-0.0916101	0.048105	-1.90438	0.056861	0.132733	-0.131004	0.0412529	-3.17564	0.00149507	0.0142409	-0.0564547	0.0378556	-1.49132	0.135878	0.319148	ns	ns	ns
ENSMUSG00000026354	Lct	43563	33.4839	-0.445359	0.268339	-1.65969	0.0969771	0.199822	-0.303439	0.227924	-1.33132	0.183084	0.388253	-0.356604	0.214231	-1.66458	0.0959968	0.253961	ns	ns	ns
ENSMUSG00000026355	Mcm6	28075	11869.6	-0.107085	0.0504435	-2.12287	0.0337648	0.0879676	0.0786346	0.0432471	1.81826	0.0690241	0.207262	0.120925	0.0394403	3.06603	0.00216925	0.0200039	ns	ns	ns
ENSMUSG00000026356	Dars	53662	5780.36	0.033615	0.0444138	0.756858	0.449135	0.605882	0.104959	0.038066	2.75729	0.00582824	0.0384207	0.118331	0.0348173	3.39862	0.000677269	0.00888805	ns	ns	ns
ENSMUSG00000026360	Rgs2	4824	205.899	-0.925327	0.19466	-4.75356	1.99867e-06	2.36069e-05	-0.539833	0.158069	-3.41518	0.0006374	0.00746236	-0.503874	0.145507	-3.46288	0.000534421	0.00744002	downregulated	ns	ns
ENSMUSG00000026361	Cdc73	104094	2976.83	-0.0605297	0.0572417	-1.05744	0.29031	0.448552	-0.0540936	0.0492368	-1.09864	0.271924	0.495989	0.000250774	0.0450053	0.0055721	0.995554	0.998131	ns	ns	ns
ENSMUSG00000026374	Tsn	16962	4366.56	-0.24068	0.0511349	-4.70676	2.51681e-06	2.88637e-05	-0.089883	0.0435887	-2.06207	0.0392008	0.142668	-0.0353233	0.0398508	-0.886389	0.375408	0.595957	ns	ns	ns
ENSMUSG00000026377	Nifk	11984	2872.65	-0.35686	0.0768481	-4.64371	3.42204e-06	3.7536e-05	-0.182135	0.0658671	-2.76519	0.00568891	0.0378097	-0.0183382	0.0600491	-0.305387	0.760072	0.874008	ns	ns	ns
ENSMUSG00000026380	Tfcp2l1	57224	1480.86	1.62101	0.307731	5.26762	1.38202e-07	2.34639e-06	0.860967	0.265253	3.24584	0.00117105	0.0118343	0.99619	0.241658	4.12232	3.75082e-05	0.0010897	upregulated	upregulated	upregulated
ENSMUSG00000026383	Epb41l5	103964	3379.57	0.0259383	0.0557516	0.465248	0.641754	0.766912	0.0593077	0.047508	1.24837	0.211894	0.425569	0.0719713	0.0434345	1.65701	0.0975179	0.256354	ns	ns	ns
ENSMUSG00000026384	Ptpn4	185147	1573.68	-0.235002	0.0792229	-2.96635	0.00301362	0.0122586	-0.125555	0.0675503	-1.85869	0.0630706	0.194736	-0.0497007	0.0616388	-0.806321	0.420058	0.636279	ns	ns	ns
ENSMUSG00000026385	Dbi	7799	2358.81	0.551902	0.155051	3.55949	0.000371575	0.00209886	0.14891	0.133238	1.11762	0.263728	0.487251	0.0706753	0.121531	0.581544	0.560874	0.746827	ns	ns	ns
ENSMUSG00000026388	3110009E18Rik	67003	93.8074	-0.370437	0.179061	-2.06878	0.0385671	0.0978127	-0.348374	0.15123	-2.30361	0.0212448	0.0953406	-0.185253	0.137022	-1.35199	0.176377	0.376031	ns	ns	ns
ENSMUSG00000026389	Steap3	81949	99.9899	-0.272239	0.376795	-0.722513	0.469979	0.625139	-0.280587	0.321702	-0.872196	0.383101	0.60912	-0.494079	0.297375	-1.66147	0.0966194	0.254923	ns	ns	ns
ENSMUSG00000026393	Nek7	137267	1061.16	0.617868	0.126944	4.86725	1.13163e-06	1.45172e-05	0.303765	0.109567	2.77243	0.00556403	0.0373064	0.155618	0.100349	1.55077	0.120957	0.295634	upregulated	ns	ns
ENSMUSG00000026398	Nr5a2	117878	54.6666	0.374536	0.287119	1.30446	0.192076	0.334871	-0.00577258	0.23303	-0.0247719	0.980237	0.989984	-0.229531	0.219395	-1.0462	0.295467	0.518174	ns	ns	ns
ENSMUSG00000026399	Cd55	23718	585.422	1.52225	0.176624	8.61863	6.77619e-18	1.33837e-15	0.974185	0.153793	6.33441	2.38258e-10	4.1542e-08	0.847392	0.140941	6.01238	1.82815e-09	7.67061e-07	upregulated	upregulated	upregulated
ENSMUSG00000026404	Ddx59	24888	354.692	0.171291	0.0947887	1.80709	0.070749	0.157499	0.0209776	0.0800868	0.261936	0.793371	0.897728	-0.0468328	0.0746299	-0.627534	0.530309	0.724064	ns	ns	ns
ENSMUSG00000026405	C4bp	26860	3.55043	0.440062	0.927163	0.474632	0.635049	NA	0.802165	0.859078	0.933751	0.350432	NA	-0.281799	0.846299	-0.332978	0.739151	NA	ns	ns	ns
ENSMUSG00000026407	Cacna1s	67073	34.0277	-0.836616	0.462194	-1.8101	0.0702805	0.156712	0.313631	0.342231	0.91643	0.359442	0.585909	0.591654	0.313671	1.88622	0.059265	0.184958	ns	ns	ns
ENSMUSG00000026409	Pfkfb2	40072	234.335	0.351672	0.137194	2.56331	0.0103678	0.0339034	0.0167458	0.120407	0.139077	0.88939	0.947213	-0.138076	0.112047	-1.2323	0.217837	0.429335	ns	ns	ns
ENSMUSG00000026411	Tmem9	27193	1958.38	0.306745	0.0610641	5.02333	5.0784e-07	7.19886e-06	0.226315	0.0526393	4.29936	1.71293e-05	0.000492399	0.176882	0.048391	3.65527	0.000256907	0.00442473	ns	ns	ns
ENSMUSG00000026413	Pkp1	47813	34.4544	-0.523843	0.338252	-1.54868	0.121459	0.236999	-0.297175	0.27728	-1.07175	0.283831	0.508774	0.251169	0.245339	1.02376	0.305948	0.529631	ns	ns	ns
ENSMUSG00000026414	Tnnt2	15907	2102.21	-0.671808	0.266026	-2.52535	0.0115583	0.0370398	0.0751981	0.223548	0.336384	0.736581	0.864719	0.0230671	0.203559	0.113319	0.909778	0.954982	downregulated	ns	ns
ENSMUSG00000026417	Pigr	25566	5.87902	1.00496	0.83553	1.20278	0.22906	0.380326	0.367135	0.809357	0.453613	0.650107	NA	-0.630006	0.827492	-0.761344	0.446452	NA	ns	ns	ns
ENSMUSG00000026418	Tnni1	31556	1185.31	-0.523288	0.211299	-2.47653	0.0132668	0.0414247	0.0441016	0.176211	0.250278	0.802373	0.90326	0.0145493	0.160707	0.0905332	0.927863	0.965272	ns	ns	ns
ENSMUSG00000026421	Csrp1	32172	3331.13	0.393717	0.137816	2.85684	0.00427887	0.0163749	0.123331	0.118214	1.04329	0.296814	0.523126	0.0253065	0.107783	0.234791	0.814371	0.904581	ns	ns	ns
ENSMUSG00000026425	Srgap2	242102	2513.32	0.0566375	0.0565931	1.00078	0.316931	0.476057	0.0575915	0.0479153	1.20194	0.229385	0.446795	0.025194	0.043963	0.573073	0.566596	0.751165	ns	ns	ns
ENSMUSG00000026426	Arl8a	9446	517.808	0.170532	0.094273	1.80892	0.0704642	0.156964	0.0254309	0.0802209	0.317012	0.751235	0.872464	-0.0806983	0.0744114	-1.08449	0.278148	0.500468	ns	ns	ns
ENSMUSG00000026427	Eif2d	34478	2062.51	-0.123821	0.0633562	-1.95437	0.050658	0.121181	-0.098439	0.0544208	-1.80885	0.0704748	0.2099	-0.0905998	0.0498431	-1.8177	0.0691104	0.204289	ns	ns	ns
ENSMUSG00000026429	Ube2t	11598	717.919	0.0133023	0.0869247	0.153033	0.878373	0.928688	0.0481195	0.0737219	0.652717	0.513938	0.713681	0.0324144	0.0678444	0.477775	0.63281	0.795754	ns	ns	ns
ENSMUSG00000026430	Rassf5	68849	149.578	-0.639876	0.355005	-1.80244	0.071476	0.15876	-0.0019445	0.282609	-0.00688052	0.99451	0.997026	0.061305	0.258228	0.237406	0.812342	0.90355	ns	ns	ns
ENSMUSG00000026432	Avpr1b	12762	27.5097	0.338606	0.406672	0.832628	0.405055	0.56415	0.0261954	0.366331	0.0715074	0.942994	0.974181	0.246826	0.329767	0.748487	0.454167	0.664811	ns	ns	ns
ENSMUSG00000026433	Rab29	5664	23.2714	0.282621	0.360577	0.783803	0.433156	0.591634	0.106007	0.284809	0.372205	0.70974	0.848597	0.297344	0.267406	1.11196	0.266157	0.486389	ns	ns	ns
ENSMUSG00000026434	Nucks1	25788	14130.5	-0.168759	0.0541002	-3.11938	0.00181235	0.007937	-0.104808	0.0463965	-2.25897	0.0238855	0.103256	-0.0609775	0.0422898	-1.4419	0.149332	0.339145	ns	ns	ns
ENSMUSG00000026435	Slc45a3	20003	118.5	-0.740738	0.211563	-3.50127	0.000463041	0.00252985	-0.330361	0.181435	-1.82083	0.0686332	0.206433	-0.341542	0.165883	-2.05893	0.0395007	0.141988	downregulated	ns	ns
ENSMUSG00000026436	Elk4	25006	575.194	-0.430316	0.0782299	-5.50065	3.78386e-08	7.56602e-07	-0.339327	0.0643807	-5.27064	1.35952e-07	1.05201e-05	-0.157848	0.059177	-2.66739	0.0076443	0.0474198	ns	ns	ns
ENSMUSG00000026437	Cdk18	27448	447.825	-0.104044	0.172124	-0.604469	0.545532	0.692224	0.000518899	0.145842	0.00355795	0.997161	0.998267	-0.220381	0.133746	-1.64775	0.0994042	0.259551	ns	ns	ns
ENSMUSG00000026439	Rbbp5	28295	2127.52	-0.0698161	0.0552154	-1.26443	0.206076	0.352028	0.0542472	0.0469831	1.15461	0.24825	0.469077	0.0812574	0.0431015	1.88526	0.059395	0.185287	ns	ns	ns
ENSMUSG00000026442	Nfasc	177108	162.459	-0.586163	0.247452	-2.36879	0.0178462	0.0527141	-0.53892	0.21499	-2.50673	0.0121855	0.0648068	-0.608867	0.195587	-3.11303	0.0018518	0.0178097	ns	ns	downregulated
ENSMUSG00000026443	Lrrn2	59733	63.7967	0.379572	0.276759	1.37149	0.170223	0.30549	-0.0568221	0.236139	-0.24063	0.809842	0.907331	-0.21007	0.217108	-0.967582	0.333253	0.557761	ns	ns	ns
ENSMUSG00000026447	Pik3c2b	63021	771.298	-0.568322	0.117031	-4.85616	1.19684e-06	1.52182e-05	-0.228349	0.0989456	-2.30783	0.0210088	0.0947971	-0.284743	0.0905529	-3.14449	0.00166376	0.0165357	ns	ns	ns
ENSMUSG00000026452	Syt2	115917	10.0582	0.0131016	0.70928	0.0184717	0.985263	0.99217	0.263701	0.534648	0.493224	0.621855	0.793394	0.59607	0.497596	1.1979	0.230957	NA	ns	ns	ns
ENSMUSG00000026455	Klhl12	35488	1748.84	-0.0401357	0.0499479	-0.803551	0.421656	0.580766	-0.00386282	0.042563	-0.0907555	0.927687	0.966665	-0.0140353	0.0391431	-0.358564	0.719921	0.851626	ns	ns	ns
ENSMUSG00000026456	Cyb5r1	6182	1374.83	-0.0164273	0.0850473	-0.193155	0.846838	0.908402	0.0450723	0.0730316	0.617161	0.537128	0.731084	0.148122	0.0666353	2.22288	0.0262241	0.109183	ns	ns	ns
ENSMUSG00000026457	Adipor1	17974	3359.64	0.26651	0.050084	5.32126	1.03049e-07	1.84843e-06	0.105149	0.0431407	2.43735	0.0147952	0.0736822	0.10624	0.0395308	2.68752	0.00719851	0.0454952	ns	ns	ns
ENSMUSG00000026458	Ppfia4	36146	454.398	0.359415	0.130228	2.75989	0.00578214	0.0209719	0.134738	0.111802	1.20515	0.228146	0.445373	0.0508111	0.102566	0.495398	0.620319	0.787167	ns	ns	ns
ENSMUSG00000026459	Myog	2560	1.9038	-3.08397	1.83396	-1.68159	0.092648	NA	-2.87067	1.43317	-2.00303	0.045174	NA	-3.73711	1.43566	-2.60307	0.00923928	NA	ns	ns	ns
ENSMUSG00000026463	Atp2b4	101585	406.655	-0.0759131	0.196322	-0.386676	0.698996	0.809733	0.0295093	0.167028	0.176672	0.859766	0.932719	-0.0398608	0.152534	-0.261323	0.793843	0.893251	ns	ns	ns
ENSMUSG00000026466	Tor1aip1	31882	1292.73	0.0406587	0.071137	0.571555	0.567623	0.710021	0.0823207	0.0609777	1.35001	0.177012	0.381592	0.123685	0.0559425	2.21093	0.0270408	0.11169	ns	ns	ns
ENSMUSG00000026468	Lhx4	53654	9.90076	0.550717	0.536357	1.02677	0.304528	0.463149	0.638409	0.424529	1.5038	0.132632	0.317764	0.230767	0.404613	0.57034	0.568447	NA	ns	ns	ns
ENSMUSG00000026469	Xpr1	141715	1653.83	0.392322	0.114167	3.43637	0.000589556	0.00307882	0.196696	0.0988038	1.99078	0.0465055	0.160177	0.172981	0.0902436	1.91683	0.05526	0.176619	ns	ns	ns
ENSMUSG00000026470	Stx6	49542	1496.15	-0.244844	0.0551434	-4.44014	8.99019e-06	8.66647e-05	-0.0848367	0.0458137	-1.85178	0.064058	0.196999	-0.124719	0.0422601	-2.95122	0.00316518	0.0257954	ns	ns	ns
ENSMUSG00000026471	Mr1	19538	4.69926	-0.358576	0.909106	-0.394428	0.693265	0.805772	-0.772273	0.758902	-1.01762	0.308859	NA	-0.946806	0.712421	-1.329	0.183849	NA	ns	ns	ns
ENSMUSG00000026473	Glul	9780	9843.13	0.502891	0.0881766	5.70322	1.17563e-08	2.76535e-07	0.187305	0.0759016	2.46774	0.0135969	0.0697441	0.148511	0.0691855	2.14656	0.0318284	0.123932	ns	ns	ns
ENSMUSG00000026475	Rgs16	5120	62.0653	-0.352774	0.301506	-1.17004	0.241986	0.394781	-0.77489	0.259581	-2.98516	0.00283433	0.0230422	-0.910895	0.23956	-3.80237	0.000143321	0.00292548	ns	downregulated	downregulated
ENSMUSG00000026478	Lamc1	113865	7061.29	0.295426	0.122354	2.41453	0.0157556	0.0476393	0.328896	0.105042	3.13109	0.00174159	0.0159351	0.213217	0.0957225	2.22745	0.0259174	0.108384	ns	ns	ns
ENSMUSG00000026479	Lamc2	63692	267.848	0.768409	0.198143	3.87806	0.000105294	0.000719055	0.580553	0.167224	3.4717	0.00051717	0.00636667	0.346405	0.153784	2.25255	0.0242878	0.103635	upregulated	ns	ns
ENSMUSG00000026480	Ncf2	36798	21.1544	0.881851	0.533039	1.65439	0.0980492	0.201478	0.0320017	0.423016	0.0756514	0.939696	0.972492	0.160306	0.392909	0.407997	0.683276	0.827085	ns	ns	ns
ENSMUSG00000026482	Rgl1	249592	1187.68	0.214166	0.0587819	3.64339	0.000269068	0.00159665	0.0748666	0.049512	1.51209	0.130511	0.314389	0.0683352	0.045839	1.49077	0.136023	0.319389	ns	ns	ns
ENSMUSG00000026483	Fam129a	150754	245.043	0.977171	0.160413	6.09159	1.11798e-09	3.55287e-08	0.53065	0.142841	3.71497	0.00020323	0.00322194	0.538402	0.131942	4.08059	4.49223e-05	0.00123373	upregulated	ns	ns
ENSMUSG00000026484	Rnf2	42952	3936.76	-0.0388128	0.0592216	-0.655381	0.512222	0.662394	0.0505063	0.0507134	0.995915	0.319291	0.546444	0.0874594	0.0463349	1.88755	0.0590868	0.184905	ns	ns	ns
ENSMUSG00000026489	Adck3	34365	53.8193	0.147944	0.265904	0.556382	0.57795	0.717934	-0.45018	0.237646	-1.89433	0.0581813	0.184994	-0.337297	0.216066	-1.56109	0.118503	0.29115	ns	ns	ns
ENSMUSG00000026490	Cdc42bpa	205132	1517.38	-0.169314	0.0714766	-2.36881	0.0178456	0.0527141	-0.0638189	0.0600242	-1.06322	0.287682	0.512776	-0.07982	0.0551061	-1.44848	0.147484	0.336493	ns	ns	ns
ENSMUSG00000026491	Ahctf1	58787	8304.73	0.0512524	0.0779157	0.657794	0.510671	0.660926	0.0857611	0.0669691	1.28061	0.200332	0.410516	0.117135	0.0610352	1.91914	0.0549671	0.176243	ns	ns	ns
ENSMUSG00000026492	Tfb2m	18213	261.725	-0.252747	0.115237	-2.19328	0.0282869	0.0762786	-0.0739389	0.0981855	-0.753053	0.451418	0.664772	0.0614373	0.0900243	0.682452	0.494953	0.696244	ns	ns	ns
ENSMUSG00000026494	Kif26b	410076	1372.51	-0.265645	0.141595	-1.8761	0.0606419	0.139742	-0.198791	0.119556	-1.66275	0.0963634	0.256766	-0.103385	0.109002	-0.948464	0.342893	0.567171	ns	ns	ns
ENSMUSG00000026495	Efcab2	78429	226.729	0.154377	0.111676	1.38237	0.166858	0.300972	0.114183	0.0952801	1.1984	0.230763	0.448231	0.132511	0.0881149	1.50384	0.132623	0.313796	ns	ns	ns
ENSMUSG00000026496	Parp1	32331	14730.1	0.0550053	0.0614338	0.895358	0.370596	0.530027	0.0465546	0.0527446	0.882642	0.37743	0.603724	0.0094126	0.048083	0.195757	0.8448	0.921124	ns	ns	ns
ENSMUSG00000026497	Mixl1	3992	324.402	1.57474	0.338426	4.65313	3.26926e-06	3.60959e-05	0.797555	0.294158	2.71132	0.00670163	0.0423906	0.69293	0.268514	2.58061	0.00986253	0.0561952	upregulated	upregulated	ns
ENSMUSG00000026499	Acbd3	28162	1864.2	0.235601	0.0602366	3.91127	9.18137e-05	0.000640032	0.208398	0.0515699	4.04108	5.32056e-05	0.00116837	0.212912	0.047331	4.49837	6.84767e-06	0.000324245	ns	ns	ns
ENSMUSG00000026500	Cox20	3564	231.362	-0.0422659	0.119488	-0.353725	0.723545	0.826709	-0.0352759	0.0991179	-0.355898	0.721917	0.856351	-0.0475156	0.0921901	-0.515409	0.606267	0.778581	ns	ns	ns
ENSMUSG00000026502	Desi2	69885	2247.39	0.335694	0.0582107	5.76688	8.07544e-09	1.97454e-07	0.223381	0.0500787	4.4606	8.17308e-06	0.000283357	0.110515	0.0461452	2.39493	0.0166236	0.0796889	ns	ns	ns
ENSMUSG00000026504	Sdccag8	205778	199.019	0.276571	0.119517	2.31406	0.0206644	0.0592372	0.16924	0.102426	1.65232	0.0984696	0.260514	0.0476533	0.0960581	0.496089	0.619832	0.786953	ns	ns	ns
ENSMUSG00000026509	Capn2	50349	2761.4	0.383532	0.0849776	4.51333	6.38169e-06	6.46387e-05	0.289359	0.073004	3.96361	7.38245e-05	0.00151471	0.289151	0.0667094	4.33448	1.46104e-05	0.000555895	ns	ns	ns
ENSMUSG00000026510	Trp53bp2	53261	1963.93	-0.0462214	0.0725024	-0.637515	0.523789	0.672751	-0.027647	0.0617616	-0.44764	0.654413	0.814133	-0.0336093	0.0564796	-0.595069	0.551797	0.740204	ns	ns	ns
ENSMUSG00000026511	Srp9	7671	1399.53	0.018977	0.0760052	0.24968	0.802835	0.878822	0.02641	0.0652124	0.404984	0.685489	0.833086	0.0788242	0.0596869	1.32063	0.186625	0.389092	ns	ns	ns
ENSMUSG00000026514	Cnih3	108014	10.0982	-0.777646	0.506878	-1.53419	0.124983	0.242226	-0.198954	0.422871	-0.470483	0.63801	0.80436	-0.0945831	0.386427	-0.244763	0.80664	NA	ns	ns	ns
ENSMUSG00000026516	Nvl	57067	3924.7	-0.167171	0.0490438	-3.4086	0.000652964	0.00335659	-0.0784318	0.0417291	-1.87955	0.0601696	0.188939	-0.0483239	0.0382059	-1.26483	0.205933	0.414638	ns	ns	ns
ENSMUSG00000026519	Tmem63a	32769	76.0094	-0.209109	0.296495	-0.70527	0.480643	0.634527	-0.113453	0.247689	-0.458046	0.64692	0.810645	-0.162297	0.227929	-0.712049	0.476434	0.681168	ns	ns	ns
ENSMUSG00000026520	Pycr2	3796	1218.7	-0.34923	0.109513	-3.18895	0.00142791	0.00647843	-0.11345	0.0932346	-1.21682	0.223673	0.439662	-0.126891	0.0852746	-1.48803	0.136743	0.32063	ns	ns	ns
ENSMUSG00000026525	Opn3	30356	204.266	-0.501845	0.156776	-3.20103	0.0013694	0.00626896	-0.470996	0.132759	-3.54776	0.000388518	0.0051496	-0.402154	0.121711	-3.30416	0.000952611	0.0113301	ns	ns	ns
ENSMUSG00000026526	Fh1	25262	3340.95	0.206939	0.0527301	3.9245	8.69092e-05	0.000610873	0.241805	0.0453684	5.32981	9.83141e-08	8.19284e-06	0.225961	0.0415779	5.43464	5.49059e-08	8.87599e-06	ns	ns	ns
ENSMUSG00000026527	Rgs7	433414	3.77551	-0.0440424	0.834782	-0.0527591	0.957924	NA	-0.46156	0.756309	-0.61028	0.541676	NA	-1.05019	0.735816	-1.42724	0.153509	NA	ns	ns	ns
ENSMUSG00000026532	Spta1	75675	186.447	0.843244	0.739106	1.1409	0.253912	0.40758	0.668712	0.627881	1.06503	0.286862	0.512029	0.828901	0.5783	1.43334	0.151761	0.34218	ns	ns	ns
ENSMUSG00000026544	Dusp23	2199	114.232	-0.469962	0.168372	-2.79121	0.00525119	0.0193743	-0.263553	0.135774	-1.94112	0.0522439	0.172796	-0.254614	0.126861	-2.00704	0.0447457	0.15368	ns	ns	ns
ENSMUSG00000026546	Cfap45	25070	25.8282	0.0492353	0.456834	0.107775	0.914174	0.951326	-0.43193	0.402039	-1.07435	0.282666	0.507657	-0.521404	0.369088	-1.41268	0.157749	0.350618	ns	ns	ns
ENSMUSG00000026547	Tagln2	7334	3581.86	0.528642	0.0769856	6.86676	6.56752e-12	3.58111e-10	0.324642	0.0663062	4.89611	9.77533e-07	5.13382e-05	0.223454	0.0606476	3.68447	0.000229182	0.00406313	ns	ns	ns
ENSMUSG00000026548	Slamf9	3218	2.86856	-1.56813	0.957829	-1.63717	0.101595	NA	-0.0434887	0.810988	-0.0536243	0.957234	NA	0.281207	0.721157	0.389939	0.696582	NA	ns	ns	ns
ENSMUSG00000026553	Copa	39802	10897.5	0.380733	0.052565	7.24309	4.38577e-13	3.30345e-11	0.266363	0.0451296	5.90218	3.5874e-09	4.81779e-07	0.211024	0.0411963	5.12241	3.01658e-07	3.18639e-05	ns	ns	ns
ENSMUSG00000026554	Dcaf8	48922	3909.38	-0.0821206	0.0419139	-1.95927	0.0500813	0.120104	-0.114942	0.0355617	-3.2322	0.00122842	0.012255	-0.0692345	0.0326019	-2.12363	0.033701	0.128384	ns	ns	ns
ENSMUSG00000026556	Vangl2	27485	2435.76	-0.374972	0.128772	-2.9119	0.00359232	0.0141873	-0.243283	0.110117	-2.20931	0.0271531	0.112532	-0.215978	0.100356	-2.15212	0.0313878	0.122763	ns	ns	ns
ENSMUSG00000026558	Uck2	62438	5963.83	-0.410566	0.101113	-4.06049	4.89708e-05	0.00037106	-0.252836	0.0867484	-2.91459	0.00356157	0.0269816	-0.227068	0.079065	-2.87192	0.00407991	0.0309372	ns	ns	ns
ENSMUSG00000026563	Tada1	14525	935.533	-0.46863	0.072412	-6.47171	9.69003e-11	3.97806e-09	-0.274243	0.0605524	-4.52902	5.92568e-06	0.000218846	-0.145925	0.05548	-2.63023	0.00853278	0.0509639	ns	ns	ns
ENSMUSG00000026564	Dusp27	29775	146.067	-0.410475	0.157141	-2.61214	0.00899761	0.0302176	-0.308482	0.117097	-2.63441	0.00842828	0.0497311	-0.355274	0.110104	-3.22671	0.00125224	0.0136953	ns	ns	ns
ENSMUSG00000026565	Pou2f1	137525	4311.63	-0.442342	0.0856538	-5.1643	2.41341e-07	3.77981e-06	-0.0974413	0.0733409	-1.32861	0.183977	0.38968	-0.0160635	0.0668303	-0.240362	0.810049	0.90262	ns	ns	ns
ENSMUSG00000026566	Mpzl1	42299	3086.7	0.0546781	0.0505631	1.08138	0.279526	0.437115	0.17108	0.0430183	3.97692	6.98124e-05	0.00144885	0.155538	0.0394459	3.94306	8.04476e-05	0.00189573	ns	ns	ns
ENSMUSG00000026568	Mpc2	20578	323.45	0.403264	0.138285	2.91617	0.00354356	0.0140321	0.158671	0.120124	1.32089	0.186539	0.393107	0.137938	0.111024	1.24242	0.21408	0.424646	ns	ns	ns
ENSMUSG00000026571	Dcaf6	131778	418.856	0.168445	0.0861392	1.9555	0.0505246	0.120943	-0.105352	0.0738057	-1.42743	0.153456	0.349007	-0.137952	0.0689082	-2.00197	0.0452882	0.155014	ns	ns	ns
ENSMUSG00000026574	Dpt	27623	4.01477	-4.41463	1.221	-3.61559	0.000299669	NA	-1.85906	0.705969	-2.63334	0.00845503	NA	-0.224916	0.577777	-0.389278	0.69707	NA	ns	ns	ns
ENSMUSG00000026575	Nme7	133605	845.216	-0.401291	0.071997	-5.57371	2.49364e-08	5.32137e-07	-0.232783	0.0609885	-3.81684	0.000135173	0.00236087	-0.0915265	0.0556815	-1.64375	0.100228	0.260889	ns	ns	ns
ENSMUSG00000026576	Atp1b1	21247	2511.13	1.1879	0.226997	5.23312	1.66672e-07	2.72814e-06	0.521434	0.195563	2.66632	0.00766864	0.0467312	0.586021	0.178215	3.28828	0.001008	0.0117878	upregulated	ns	upregulated
ENSMUSG00000026577	Blzf1	17690	725.294	0.0296429	0.0854498	0.346904	0.728664	0.830356	0.0605271	0.0729763	0.829408	0.406874	0.630106	0.0529957	0.0671804	0.788857	0.430196	0.645229	ns	ns	ns
ENSMUSG00000026578	Ccdc181	12263	136.371	-0.192646	0.133488	-1.44317	0.148971	0.276212	-0.26119	0.110185	-2.37047	0.0177655	0.0836004	-0.211194	0.102994	-2.05054	0.0403118	0.143679	ns	ns	ns
ENSMUSG00000026579	F5	68440	238.528	1.13516	0.243472	4.6624	3.12541e-06	3.47885e-05	0.750053	0.21575	3.4765	0.000508005	0.00628241	0.863948	0.19672	4.39178	1.12428e-05	0.000465269	upregulated	upregulated	upregulated
ENSMUSG00000026584	Scyl3	26027	750.831	0.00363039	0.0681503	0.0532704	0.957516	0.977299	-0.0383016	0.0584807	-0.654944	0.512504	0.712589	0.021333	0.0538733	0.395984	0.692117	0.833205	ns	ns	ns
ENSMUSG00000026585	Kifap3	137527	1914.37	0.134652	0.0507368	2.65394	0.00795586	0.0273282	0.102823	0.0429374	2.39471	0.0166334	0.0797886	0.124941	0.0394796	3.16469	0.0015525	0.0158772	ns	ns	ns
ENSMUSG00000026586	Prrx1	68592	928.905	-1.1921	0.15921	-7.48759	7.01483e-14	6.46091e-12	-0.206216	0.130295	-1.58269	0.113493	0.286368	0.0585191	0.11866	0.493166	0.621895	0.788185	downregulated	ns	ns
ENSMUSG00000026587	Astn1	329509	160.501	-1.82147	0.252989	-7.19979	6.03037e-13	4.37534e-11	-0.943382	0.213596	-4.41666	1.00238e-05	0.000327081	-0.447965	0.192475	-2.3274	0.0199441	0.0902235	downregulated	downregulated	ns
ENSMUSG00000026589	Sec16b	61698	57.5193	0.115377	0.355254	0.324773	0.745353	0.841338	-0.237056	0.317361	-0.74696	0.455088	0.667435	0.141402	0.288068	0.490862	0.623524	0.789069	ns	ns	ns
ENSMUSG00000026592	Tex35	9542	3.03564	0.666761	0.971637	0.686225	0.492571	NA	0.445069	0.795524	0.559466	0.575843	NA	0.26306	0.75524	0.348314	0.727604	NA	ns	ns	ns
ENSMUSG00000026594	Ralgps2	135461	2754.97	-0.3786	0.0533527	-7.09618	1.28256e-12	8.63588e-11	-0.16075	0.0450468	-3.56852	0.000359005	0.0048381	-0.158031	0.0412186	-3.83396	0.000126095	0.00268263	ns	ns	ns
ENSMUSG00000026596	Abl2	90783	3101.37	-0.0452769	0.0843682	-0.536659	0.591503	0.728919	0.00746348	0.0723963	0.103092	0.91789	0.96094	-0.00263309	0.0660646	-0.0398563	0.968208	0.986045	ns	ns	ns
ENSMUSG00000026600	Soat1	49807	6899.46	0.58294	0.110765	5.26287	1.41821e-07	2.38958e-06	0.209515	0.0953839	2.19655	0.0280527	0.114731	0.175523	0.0869165	2.01945	0.0434407	0.150533	ns	ns	ns
ENSMUSG00000026601	Axdnd1	97651	16.3351	0.0206841	0.430508	0.0480457	0.96168	0.97997	-0.419854	0.400207	-1.04909	0.294136	0.520326	-0.457182	0.366755	-1.24656	0.212559	0.42324	ns	ns	ns
ENSMUSG00000026602	Nphs2	17309	9.30259	0.909595	0.684564	1.32872	0.18394	0.323767	0.46621	0.666271	0.699731	0.484095	0.689685	0.588936	0.604204	0.97473	0.329694	NA	ns	ns	ns
ENSMUSG00000026603	Smyd2	41872	1471.94	0.202828	0.062551	3.2426	0.00118446	0.00553204	0.0765316	0.0535864	1.42819	0.153237	0.348655	-0.00518307	0.0494299	-0.104857	0.916489	0.958497	ns	ns	ns
ENSMUSG00000026604	Ptpn14	148428	3558.6	0.094656	0.0698663	1.35482	0.175476	0.312332	0.244679	0.0598061	4.0912	4.29147e-05	0.000987767	0.10568	0.0546778	1.93278	0.0532636	0.172612	ns	ns	ns
ENSMUSG00000026605	Cenpf	47481	6497.58	-0.139457	0.0801393	-1.74018	0.0818273	0.175991	-0.0877691	0.0687686	-1.2763	0.201851	0.412278	-0.0628307	0.0626865	-1.0023	0.316199	0.539865	ns	ns	ns
ENSMUSG00000026608	Kctd3	36747	2092.79	0.185633	0.0566795	3.27513	0.00105612	0.0050426	0.0746014	0.0486972	1.53195	0.125536	0.3063	0.0127517	0.0447776	0.284779	0.775814	0.88375	ns	ns	ns
ENSMUSG00000026610	Esrrg	606095	132.167	-0.128823	0.246617	-0.522362	0.601418	0.736891	0.327252	0.195717	1.67207	0.094511	0.253822	0.209512	0.179996	1.16398	0.244431	0.461113	ns	ns	ns
ENSMUSG00000026611	Spata17	170818	18.9959	0.815561	0.378282	2.15596	0.0310865	0.0822925	0.0768466	0.339663	0.226244	0.821012	0.912365	0.413228	0.307305	1.34468	0.178728	0.379222	ns	ns	ns
ENSMUSG00000026614	Slc30a10	13915	119.528	0.190061	0.503238	0.377675	0.705672	0.813942	0.00268823	0.428218	0.0062777	0.994991	0.997209	-0.00909035	0.394897	-0.0230195	0.981635	0.992078	ns	ns	ns
ENSMUSG00000026615	Eprs	65317	11641	0.188772	0.0649615	2.90591	0.00366188	0.0144076	0.202493	0.055806	3.62851	0.00028506	0.00413048	0.119923	0.0508907	2.35648	0.0184489	0.0857927	ns	ns	ns
ENSMUSG00000026616	Cr2	39906	9.42458	-0.464847	0.561758	-0.827486	0.407962	0.567274	0.208287	0.448693	0.464209	0.642498	0.8076	-0.281083	0.428132	-0.656534	0.511481	NA	ns	ns	ns
ENSMUSG00000026617	Bpnt1	25629	1430.92	0.264364	0.0812426	3.254	0.00113791	0.00535119	0.300631	0.0702545	4.27918	1.87587e-05	0.000527384	0.347267	0.0643695	5.3949	6.85617e-08	1.06765e-05	ns	ns	ns
ENSMUSG00000026618	Iars2	44671	2890.95	0.0466051	0.0598075	0.779252	0.435831	0.594166	0.0990015	0.0514853	1.92291	0.0544916	0.177343	0.119816	0.0470957	2.5441	0.0109559	0.0605013	ns	ns	ns
ENSMUSG00000026620	Mark1	102782	615.318	-0.395804	0.109612	-3.61096	0.000305062	0.00177796	0.000121628	0.0910139	0.00133637	0.998934	0.999549	-0.0818208	0.0835525	-0.979274	0.327445	0.551223	ns	ns	ns
ENSMUSG00000026621	2020-03-01	24547	74.581	1.13403	0.348431	3.25467	0.00113523	0.00534056	0.841294	0.29988	2.80544	0.00502483	0.0347314	1.38803	0.275956	5.02988	4.90796e-07	4.57622e-05	upregulated	upregulated	upregulated
ENSMUSG00000026622	Nek2	11607	2511.45	0.0704514	0.0809291	0.870533	0.384009	0.543267	0.0664456	0.0695567	0.955273	0.33944	0.566605	0.0427898	0.0635697	0.673115	0.500874	0.700751	ns	ns	ns
ENSMUSG00000026623	Lpgat1	66422	2649.81	0.362268	0.104212	3.47627	0.000508439	0.00273499	0.248016	0.0897284	2.76407	0.00570851	0.037878	0.159827	0.0819652	1.94994	0.051183	0.167887	ns	ns	ns
ENSMUSG00000026626	Ppp2r5a	51298	2134.28	-0.027728	0.0603651	-0.459339	0.645991	0.770112	0.0594051	0.0512669	1.15874	0.246562	0.467245	0.000130082	0.0471027	0.00276166	0.997797	0.998722	ns	ns	ns
ENSMUSG00000026627	Tmem206	25003	245.377	-0.57554	0.125346	-4.59161	4.39833e-06	4.67053e-05	-0.148923	0.101415	-1.46845	0.141981	0.332066	-0.139283	0.0939555	-1.48243	0.138225	0.323202	ns	ns	ns
ENSMUSG00000026628	Atf3	47744	217.349	0.899401	0.143966	6.24732	4.17564e-10	1.47567e-08	0.67631	0.119537	5.65777	1.53356e-08	1.69526e-06	0.319457	0.112283	2.84511	0.00443964	0.0327605	upregulated	upregulated	ns
ENSMUSG00000026630	Batf3	11099	58.8679	-0.245563	0.25422	-0.965944	0.334072	0.493679	0.0151618	0.211119	0.0718166	0.942748	0.974161	-0.160034	0.197296	-0.811138	0.417287	0.634052	ns	ns	ns
ENSMUSG00000026632	Tatdn3	17107	133.759	-0.00359278	0.178908	-0.0200817	0.983978	0.991794	-0.0390702	0.152243	-0.256631	0.797463	0.900659	-0.0316634	0.140816	-0.224856	0.822091	0.908611	ns	ns	ns
ENSMUSG00000026634	Angel2	21851	1545.31	-0.17398	0.0421734	-4.12534	3.70184e-05	0.000291426	-0.1115	0.0347768	-3.20615	0.00134525	0.0131136	-0.0811102	0.0323064	-2.51065	0.0120509	0.0642929	ns	ns	ns
ENSMUSG00000026637	Traf5	95355	28.7791	-0.207713	0.326456	-0.636268	0.524602	0.673455	0.204681	0.255307	0.801704	0.422724	0.642408	0.243496	0.238482	1.02103	0.307242	0.530934	ns	ns	ns
ENSMUSG00000026638	Irf6	18913	771.348	1.43062	0.28427	5.0326	4.83884e-07	6.90885e-06	0.514049	0.24576	2.09167	0.0364684	0.136139	0.379078	0.224325	1.68986	0.091054	0.245117	upregulated	ns	ns
ENSMUSG00000026639	Lamb3	136180	78.3749	0.282253	0.281176	1.00383	0.31546	0.474338	0.240255	0.238629	1.00681	0.314025	0.540996	-0.0216059	0.220654	-0.0979175	0.921998	0.961927	ns	ns	ns
ENSMUSG00000026640	Plxna2	198652	2313.34	-0.145048	0.133392	-1.08738	0.276868	0.434463	-0.0973797	0.114389	-0.8513	0.394603	0.618888	-0.0701362	0.104257	-0.672726	0.501121	0.700939	ns	ns	ns
ENSMUSG00000026641	Usf1	7830	1550.53	-0.366325	0.0798556	-4.58734	4.48923e-06	4.75286e-05	-0.155493	0.0677846	-2.29393	0.0217943	0.0969234	-0.166986	0.0620259	-2.6922	0.00709832	0.0450946	ns	ns	ns
ENSMUSG00000026643	Nmt2	44666	3149.89	-0.00892453	0.0435966	-0.204707	0.837801	0.902591	0.0507703	0.0375137	1.35338	0.175934	0.380155	0.0290746	0.0344341	0.844356	0.398471	0.616856	ns	ns	ns
ENSMUSG00000026644	Acbd7	4826	8.18248	0.31826	0.563245	0.565047	0.572042	0.713596	0.357245	0.530578	0.673313	0.500748	NA	-0.0311181	0.510197	-0.0609923	0.951365	NA	ns	ns	ns
ENSMUSG00000026646	Suv39h2	19217	1967.14	-0.238982	0.0664353	-3.59721	0.00032165	0.00185578	0.0204013	0.0563141	0.362276	0.717145	0.853255	0.0228459	0.0515559	0.443129	0.657673	0.812259	ns	ns	ns
ENSMUSG00000026648	Dclre1c	40000	288.414	0.0789155	0.0949219	0.831373	0.405763	0.564916	-0.0339338	0.0815471	-0.416125	0.677319	0.827894	0.0810014	0.0750774	1.0789	0.28063	0.503196	ns	ns	ns
ENSMUSG00000026649	Cfap126	13050	62.1679	0.179004	0.310622	0.576275	0.564429	0.707766	-0.270849	0.273454	-0.990475	0.321942	0.548497	-0.241197	0.249732	-0.965827	0.334131	0.558549	ns	ns	ns
ENSMUSG00000026655	Fam107b	168385	1460.17	-0.371269	0.0808515	-4.59199	4.39034e-06	4.66484e-05	-0.176178	0.0687023	-2.56436	0.0103366	0.0574604	-0.119978	0.0628866	-1.90785	0.0564108	0.179047	ns	ns	ns
ENSMUSG00000026657	Frmd4a	596327	1508.46	0.0658643	0.0699456	0.94165	0.346372	0.506216	0.128406	0.05908	2.17343	0.0297483	0.119018	0.0709007	0.0543815	1.30376	0.192314	0.396953	ns	ns	ns
ENSMUSG00000026659	Dusp12	12043	937.292	0.169883	0.0762672	2.22747	0.0259159	0.0712576	0.180349	0.0650699	2.77161	0.00557798	0.0373233	0.168545	0.0599794	2.81004	0.00495347	0.0354104	ns	ns	ns
ENSMUSG00000026662	Sephs1	28994	4817.82	-0.0883134	0.0514967	-1.71493	0.0863574	0.182945	0.00755965	0.0440418	0.171647	0.863715	0.935473	-0.0570757	0.0402888	-1.41666	0.156582	0.349105	ns	ns	ns
ENSMUSG00000026663	Atf6	163098	1304.62	0.133626	0.0751246	1.77873	0.0752844	0.165196	0.100478	0.064676	1.55356	0.120289	0.298198	0.0771373	0.0593357	1.30002	0.193596	0.398727	ns	ns	ns
ENSMUSG00000026664	Phyh	19712	876.887	1.21069	0.19984	6.0583	1.37565e-09	4.24539e-08	0.446509	0.173538	2.57297	0.0100829	0.05656	0.41809	0.15848	2.63813	0.00833642	0.0502943	upregulated	ns	ns
ENSMUSG00000026667	Uhmk1	21978	3672.78	-0.0734102	0.0656494	-1.11822	0.263475	0.418434	0.0463971	0.0561423	0.826421	0.408565	0.631516	0.0666851	0.0512938	1.30006	0.19358	0.398727	ns	ns	ns
ENSMUSG00000026668	Ucma	9627	1.08746	1.67148	1.76426	0.947413	0.343429	NA	1.06519	1.60293	0.664527	0.506353	NA	0.263062	1.56251	0.168358	0.866301	NA	ns	ns	ns
ENSMUSG00000026669	Mcm10	23078	3641.33	-0.206363	0.0581671	-3.54776	0.000388527	0.00218145	-0.068439	0.0497809	-1.37481	0.169192	0.370734	0.00984275	0.0454705	0.216465	0.828626	0.912007	ns	ns	ns
ENSMUSG00000026670	Uap1	33020	1456.72	0.00011875	0.0660206	0.00179868	0.998565	0.999408	0.130665	0.0559265	2.33636	0.0194724	0.0897665	0.0332369	0.0514815	0.64561	0.518532	0.714638	ns	ns	ns
ENSMUSG00000026672	Optn	43410	303.897	1.32359	0.288161	4.59323	4.36444e-06	4.64009e-05	0.0338487	0.251751	0.134453	0.893044	0.948495	0.557428	0.228521	2.43928	0.0147164	0.0731051	upregulated	ns	ns
ENSMUSG00000026674	Ddr2	138456	299.091	-1.05251	0.485652	-2.1672	0.0302193	0.0805606	0.385328	0.387534	0.994309	0.320072	0.546921	0.205257	0.352641	0.582057	0.560528	0.746746	ns	ns	ns
ENSMUSG00000026675	Hsd17b7	19707	826.936	0.2674	0.115018	2.32486	0.0200794	0.0579152	0.0611837	0.0984936	0.621195	0.534471	0.729284	-0.108514	0.0905334	-1.19861	0.230679	0.445064	ns	ns	ns
ENSMUSG00000026676	Ccdc3	93103	21.9912	0.379391	0.409302	0.926923	0.353967	0.513935	-0.284377	0.378958	-0.75042	0.453002	0.666499	-0.924876	0.370829	-2.49407	0.0126287	0.0662577	ns	ns	ns
ENSMUSG00000026678	Rgs5	40313	1274.49	0.947327	0.217882	4.34789	1.37456e-05	0.000123906	0.331988	0.186907	1.77622	0.0756962	0.219772	0.484665	0.170239	2.84697	0.0044137	0.0326326	upregulated	ns	ns
ENSMUSG00000026679	Enkur	24635	20.604	1.04552	0.552815	1.89126	0.0585894	0.135875	-0.125749	0.528589	-0.237895	0.811962	0.908547	-0.569915	0.490858	-1.16106	0.245618	0.462601	ns	ns	ns
ENSMUSG00000026683	Nuf2	33531	1833.19	-0.149688	0.0669793	-2.23484	0.0254279	0.0701981	0.00975952	0.0568703	0.17161	0.863744	0.935473	0.0590684	0.0520758	1.13428	0.256679	0.475683	ns	ns	ns
ENSMUSG00000026686	Lmx1a	159505	150.012	-1.00955	0.182618	-5.5282	3.23529e-08	6.62564e-07	-0.227949	0.127117	-1.79322	0.072937	0.21489	-0.222525	0.120243	-1.85063	0.0642228	0.194547	downregulated	ns	ns
ENSMUSG00000026687	Aldh9a1	18542	2676.85	0.354114	0.0790939	4.47714	7.56506e-06	7.49885e-05	0.122192	0.0684272	1.78573	0.0741434	0.217175	0.159079	0.0625181	2.54453	0.0109425	0.0605013	ns	ns	ns
ENSMUSG00000026688	Mgst3	21876	491.598	0.912931	0.220796	4.13473	3.55373e-05	0.000281511	0.41014	0.190305	2.15517	0.0311482	0.122834	0.301029	0.174663	1.72348	0.0848017	0.234603	upregulated	ns	ns
ENSMUSG00000026692	Fmo4	20785	159.479	1.41157	0.432933	3.26049	0.00111219	0.00526226	0.921684	0.377139	2.44388	0.0145301	0.0728258	1.20425	0.343977	3.50095	0.000463608	0.006727	upregulated	ns	upregulated
ENSMUSG00000026694	Mettl13	16425	1555.86	-0.110869	0.100053	-1.1081	0.267817	0.423691	-0.0116504	0.085681	-0.135974	0.891842	0.947969	-0.0452985	0.0783344	-0.578271	0.563081	0.748644	ns	ns	ns
ENSMUSG00000026696	Vamp4	28570	640.842	-0.0713759	0.0908461	-0.785679	0.432056	0.590662	0.0558255	0.0759494	0.735035	0.462318	0.673722	0.0768212	0.069829	1.10013	0.271274	0.492085	ns	ns	ns
ENSMUSG00000026698	Pigc	4250	301.83	0.226154	0.101985	2.21751	0.0265882	0.072679	0.0679022	0.0864838	0.785144	0.432369	0.651158	-0.0211745	0.0809435	-0.261596	0.793633	0.893214	ns	ns	ns
ENSMUSG00000026700	Tnfsf4	23002	5.97051	1.33665	0.823851	1.62244	0.104708	0.211655	0.370518	0.741304	0.499819	0.617203	NA	-0.0925547	0.740262	-0.12503	0.9005	NA	ns	ns	ns
ENSMUSG00000026701	Prdx6	11108	9315.72	-0.2074	0.0575348	-3.60478	0.000312421	0.00181312	-0.109948	0.0493514	-2.22787	0.0258894	0.109189	-0.0948185	0.0450103	-2.1066	0.0351526	0.131731	ns	ns	ns
ENSMUSG00000026705	Klhl20	43137	943.394	0.174296	0.0622603	2.79947	0.0051187	0.0189919	0.173297	0.0530857	3.26447	0.00109669	0.0112037	0.137564	0.0491018	2.8016	0.00508495	0.0360602	ns	ns	ns
ENSMUSG00000026707	Nsun6	59939	347.911	-0.00681186	0.0899584	-0.0757224	0.93964	0.966918	0.126876	0.0750062	1.69154	0.0907339	0.247055	0.0692919	0.0700259	0.989518	0.32241	0.546278	ns	ns	ns
ENSMUSG00000026708	Cenpl	16012	782.14	-0.156948	0.0780397	-2.01113	0.0443117	0.108903	-0.131968	0.0659126	-2.00217	0.045267	0.157311	-0.0682143	0.0605973	-1.1257	0.260293	0.479909	ns	ns	ns
ENSMUSG00000026709	Dars2	30058	1274.45	-0.101172	0.053963	-1.87484	0.0608153	0.140087	0.00226944	0.0456173	0.0497497	0.960322	0.982019	0.0210694	0.0421436	0.499942	0.617116	0.785284	ns	ns	ns
ENSMUSG00000026712	Mrc1	102666	113.596	1.83506	0.432802	4.23997	2.23553e-05	0.000188068	1.23166	0.365385	3.37086	0.000749331	0.00840927	1.1868	0.334534	3.54762	0.000388725	0.005931	upregulated	upregulated	upregulated
ENSMUSG00000026715	Serpinc1	27279	126.791	1.32504	0.331649	3.99532	6.46059e-05	0.000471443	1.11512	0.291751	3.82217	0.000132285	0.0023251	1.39238	0.267358	5.20792	1.90965e-07	2.28258e-05	upregulated	upregulated	upregulated
ENSMUSG00000026718	Stam	75537	1590.45	-0.186487	0.0724389	-2.5744	0.0100413	0.0329994	-0.0409338	0.0616512	-0.663958	0.506717	0.707923	0.0301057	0.0563877	0.533905	0.593407	0.770053	ns	ns	ns
ENSMUSG00000026721	Rabgap1l	574038	462.014	0.164509	0.131355	1.2524	0.210424	0.357736	-0.0255762	0.11364	-0.225064	0.82193	0.912693	0.0330253	0.103808	0.318138	0.750381	0.86768	ns	ns	ns
ENSMUSG00000026723	Trdmt1	35655	231.852	-0.21162	0.151556	-1.39631	0.16262	0.295153	-0.110546	0.130536	-0.846862	0.397072	0.62144	-0.0815192	0.119689	-0.68109	0.495815	0.696742	ns	ns	ns
ENSMUSG00000026726	Cubn	215476	25215.8	1.36127	0.405553	3.35659	0.000789095	0.00392625	1.03483	0.3485	2.96938	0.00298405	0.0237933	0.940529	0.317383	2.96339	0.00304274	0.0252182	upregulated	upregulated	upregulated
ENSMUSG00000026727	Rsu1	194595	1202.67	0.178669	0.0800986	2.23061	0.0257067	0.0708469	0.227159	0.0682365	3.32899	0.000871604	0.00946278	0.213804	0.0626384	3.41331	0.00064179	0.00853365	ns	ns	ns
ENSMUSG00000026728	Vim	8900	7471.4	0.576162	0.135298	4.25846	2.0584e-05	0.000175408	0.328495	0.116148	2.82824	0.00468043	0.0328966	0.124704	0.105859	1.17802	0.238787	0.45442	ns	ns	ns
ENSMUSG00000026730	Pter	79415	212.017	-0.264664	0.144749	-1.82844	0.0674836	0.151731	-0.172869	0.120693	-1.43231	0.152056	0.347185	-0.180526	0.111721	-1.61587	0.106122	0.270817	ns	ns	ns
ENSMUSG00000026736	4930426L09Rik	1459	2.51232	-0.569533	0.955074	-0.596324	0.550959	NA	-0.187876	0.821523	-0.228692	0.819108	NA	-0.0718668	0.748057	-0.0960714	0.923464	NA	ns	ns	ns
ENSMUSG00000026737	Pip4k2a	155872	834.803	0.369107	0.091444	4.03642	5.42724e-05	0.000405356	0.0839253	0.0784671	1.06956	0.284817	0.509498	0.132585	0.0719567	1.84257	0.065392	0.197155	ns	ns	ns
ENSMUSG00000026739	Bmi1	9612	1605.33	-0.206575	0.0769382	-2.68494	0.00725424	0.0252621	-0.0529272	0.0654563	-0.808588	0.418752	0.639181	-0.0845558	0.0600338	-1.40847	0.158992	0.352203	ns	ns	ns
ENSMUSG00000026740	Dnajc1	197177	763.007	-0.179979	0.132032	-1.36314	0.172839	0.308813	-0.115533	0.112346	-1.02836	0.303781	0.529945	-0.19792	0.103021	-1.92117	0.0547104	0.175718	ns	ns	ns
ENSMUSG00000026743	Mllt10	157152	3125.22	0.0250466	0.0452456	0.553571	0.579873	0.719441	0.0135247	0.0388241	0.348359	0.727571	0.859481	0.00529004	0.0356095	0.148557	0.881903	0.940693	ns	ns	ns
ENSMUSG00000026748	Plxdc2	399536	331.943	0.139916	0.138141	1.01285	0.311131	0.469855	-0.0221576	0.1158	-0.191344	0.848256	0.927352	0.00369649	0.106153	0.0348224	0.972221	0.987926	ns	ns	ns
ENSMUSG00000026749	Nek6	82964	922.393	-0.272817	0.0913529	-2.9864	0.00282279	0.0115884	-0.0462878	0.0764874	-0.605169	0.545067	0.736865	-0.0531742	0.07044	-0.754886	0.450317	0.661935	ns	ns	ns
ENSMUSG00000026750	Psmb7	56052	6176.6	0.0608853	0.0570038	1.06809	0.285479	0.443358	0.128597	0.0489072	2.6294	0.00855355	0.0502521	0.131776	0.0446529	2.95113	0.00316614	0.0257954	ns	ns	ns
ENSMUSG00000026751	Nr5a1	21887	2.69798	-2.12977	1.09701	-1.94142	0.052207	NA	-1.21896	0.865036	-1.40915	0.158792	NA	-0.261632	0.723774	-0.361483	0.717739	NA	ns	ns	ns
ENSMUSG00000026753	Ppp6c	32098	2291.43	-0.249444	0.0726577	-3.43314	0.000596638	0.00310722	-0.0645286	0.0620519	-1.03991	0.29838	0.524856	0.00712812	0.056699	0.125719	0.899955	0.949753	ns	ns	ns
ENSMUSG00000026754	Golga1	49387	713.89	0.0979643	0.0807329	1.21344	0.224963	0.375312	0.0902516	0.0684087	1.3193	0.187069	0.393715	0.0762614	0.0632202	1.20628	0.227709	0.441307	ns	ns	ns
ENSMUSG00000026755	Arpc5l	10530	1635.33	-0.430615	0.0685899	-6.27812	3.42691e-10	1.22323e-08	-0.214901	0.0584842	-3.67452	0.000238301	0.00361568	-0.0870621	0.0534171	-1.62985	0.103133	0.265477	ns	ns	ns
ENSMUSG00000026761	Orc4	47454	2090.84	-0.207626	0.0759382	-2.73415	0.00625419	0.0223691	-0.0220147	0.0648592	-0.339422	0.734292	0.863455	0.0680405	0.0592411	1.14854	0.250747	0.468581	ns	ns	ns
ENSMUSG00000026764	Kif5c	155481	1156.57	-0.617704	0.0912495	-6.7694	1.29315e-11	6.6629e-10	-0.391695	0.0772324	-5.07164	3.94392e-07	2.47578e-05	-0.312162	0.0703546	-4.43698	9.12289e-06	0.000400554	downregulated	ns	ns
ENSMUSG00000026765	Lypd6b	161162	72.335	-0.287213	0.335409	-0.856308	0.391827	0.551764	0.043904	0.279631	0.157007	0.875239	0.940976	0.112052	0.256025	0.43766	0.661633	0.814504	ns	ns	ns
ENSMUSG00000026766	Mmadhc	16921	2210.03	-0.134579	0.0611422	-2.20108	0.0277306	0.0750973	-0.0895785	0.0522768	-1.71354	0.0866124	0.239511	-0.0248404	0.0478153	-0.519507	0.603407	0.776607	ns	ns	ns
ENSMUSG00000026767	Fam188a	72208	1002.44	-0.158077	0.0803797	-1.96663	0.0492263	0.118618	0.0719418	0.0682444	1.05418	0.291801	0.517534	0.115704	0.0626224	1.84765	0.0646535	0.195514	ns	ns	ns
ENSMUSG00000026768	Itga8	195291	353.204	-0.679963	0.151758	-4.48059	7.44383e-06	7.3964e-05	-0.200991	0.121246	-1.65771	0.0973757	0.258724	-0.0450882	0.110807	-0.406907	0.684077	0.827565	downregulated	ns	ns
ENSMUSG00000026771	Spopl	65887	640.547	0.0193869	0.080499	0.240834	0.809684	0.883815	-0.0603663	0.0690291	-0.874505	0.381843	0.608329	-0.0151125	0.0634665	-0.238118	0.81179	0.903218	ns	ns	ns
ENSMUSG00000026773	Pfkfb3	82645	1769.79	0.164503	0.250453	0.656824	0.511294	0.661493	-0.0546355	0.214937	-0.254193	0.799346	0.901502	-0.0754452	0.19586	-0.385201	0.700089	0.838275	ns	ns	ns
ENSMUSG00000026775	Yme1l1	42892	5888.83	0.0476238	0.0552838	0.861442	0.388995	0.548922	0.151771	0.0474798	3.19654	0.00139086	0.0134373	0.215338	0.0433287	4.96987	6.69971e-07	5.84966e-05	ns	ns	ns
ENSMUSG00000026778	Prkcq	129115	16.5294	0.572317	0.446468	1.28188	0.199886	0.344333	0.362905	0.35516	1.02181	0.306872	0.533219	-1.49077e-05	0.339141	-4.39572e-05	0.999965	0.999965	ns	ns	ns
ENSMUSG00000026779	Mastl	40419	1263.15	0.00235397	0.0656884	0.0358354	0.971414	0.985174	0.0328286	0.0564211	0.581849	0.560669	0.74833	0.131338	0.0516208	2.54428	0.0109502	0.0605013	ns	ns	ns
ENSMUSG00000026781	Acbd5	46343	815.416	0.300552	0.105745	2.84224	0.00447972	0.0170117	0.0387692	0.0915074	0.423672	0.671805	0.82454	0.10186	0.0837587	1.21611	0.223941	0.436525	ns	ns	ns
ENSMUSG00000026782	Abi2	71540	3463.25	-0.101041	0.0424931	-2.37782	0.0174154	0.051786	-0.0234753	0.0363237	-0.646279	0.518099	0.71713	0.0111015	0.0332904	0.333473	0.738777	0.862116	ns	ns	ns
ENSMUSG00000026784	Pdss1	44745	631.358	-0.113228	0.0998543	-1.13394	0.256822	0.411035	0.00589478	0.0855975	0.0688662	0.945096	0.975285	0.0676057	0.0785667	0.860489	0.38952	0.609141	ns	ns	ns
ENSMUSG00000026785	Pkn3	13339	299.105	0.0632183	0.139785	0.452255	0.651085	0.773904	-0.173288	0.119664	-1.44812	0.147582	0.340365	-0.349037	0.111195	-3.13897	0.00169541	0.0167215	ns	ns	ns
ENSMUSG00000026786	Apbb1ip	101560	14.7574	-0.927957	0.781157	-1.18793	0.234863	0.386388	-0.817794	0.560266	-1.45965	0.144385	0.335803	-1.13102	0.526769	-2.1471	0.0317855	NA	ns	ns	ns
ENSMUSG00000026787	Gad2	71670	48.5653	0.740509	0.363361	2.03794	0.0415556	0.103574	0.054777	0.322741	0.169724	0.865227	0.936019	-0.151905	0.30373	-0.500131	0.616983	0.785284	ns	ns	ns
ENSMUSG00000026788	Zbtb43	18273	989.263	-0.0394659	0.0572226	-0.689692	0.490388	0.643379	0.00973997	0.049029	0.198657	0.842531	0.924073	-0.0197869	0.0454091	-0.435747	0.663021	0.815548	ns	ns	ns
ENSMUSG00000026790	Odf2	42526	5186.87	0.0401187	0.0594271	0.675091	0.499618	0.651401	0.00182099	0.0509233	0.0357594	0.971474	0.987227	-0.0450835	0.0465071	-0.969389	0.332351	0.556621	ns	ns	ns
ENSMUSG00000026791	Slc2a8	9094	219.655	0.178007	0.166085	1.07178	0.28382	0.441514	-0.230818	0.142073	-1.62465	0.104238	0.270111	-0.172134	0.130098	-1.32311	0.185797	0.387955	ns	ns	ns
ENSMUSG00000026792	Lrsam1	36399	378.99	0.151065	0.109831	1.37543	0.168999	0.303872	0.0800848	0.0951271	0.841872	0.39986	0.623941	-0.0218827	0.088078	-0.248447	0.803788	0.898684	ns	ns	ns
ENSMUSG00000026796	Fam129b	49141	1953.36	0.585769	0.11136	5.26013	1.43957e-07	2.41641e-06	0.25684	0.0957024	2.68373	0.00728053	0.0449501	0.0429741	0.08752	0.49102	0.623412	0.789049	upregulated	ns	ns
ENSMUSG00000026797	Stxbp1	59644	426.805	0.0622569	0.126833	0.490859	0.623526	0.75332	-0.0253276	0.10442	-0.242555	0.808351	0.90666	-0.0437839	0.096079	-0.455707	0.6486	0.80628	ns	ns	ns
ENSMUSG00000026798	Coq4	10443	708.711	-0.0777148	0.0787449	-0.986919	0.323683	0.4827	-0.100493	0.0673559	-1.49196	0.135709	0.32244	-0.0689138	0.0620361	-1.11087	0.266626	0.486928	ns	ns	ns
ENSMUSG00000026799	Med27	177975	565.208	-0.0519392	0.0769088	-0.675336	0.499463	0.651294	0.0113158	0.0651198	0.173768	0.862047	0.934234	-0.0439822	0.0605124	-0.72683	0.46733	0.67483	ns	ns	ns
ENSMUSG00000026803	Ttf1	27395	849.873	0.035641	0.064377	0.55363	0.579832	0.719441	-0.0221258	0.0546909	-0.404562	0.6858	0.833215	-0.0634943	0.0507151	-1.25198	0.210577	0.420407	ns	ns	ns
ENSMUSG00000026805	Barhl1	8990	3.19248	-1.07956	1.09137	-0.989179	0.322576	NA	-1.68046	0.860732	-1.95236	0.0508953	NA	-0.592314	0.717559	-0.825457	0.409112	NA	ns	ns	ns
ENSMUSG00000026806	Ddx31	65166	909.789	-0.330752	0.0952505	-3.47245	0.00051574	0.00276555	-0.0417894	0.0811063	-0.515243	0.606383	0.782166	0.0158446	0.0741918	0.213562	0.830889	0.913367	ns	ns	ns
ENSMUSG00000026807	Ak8	113002	18.5278	0.628576	0.363542	1.72903	0.0838031	0.178919	-0.313962	0.314061	-0.999686	0.317463	0.544461	-0.611677	0.298409	-2.04979	0.0403848	0.143803	ns	ns	ns
ENSMUSG00000026809	1700026L06Rik	7648	11.3626	0.0717857	0.516214	0.139062	0.889401	0.935793	-0.205912	0.436262	-0.471992	0.636932	0.803521	-0.52056	0.416429	-1.25006	0.211278	NA	ns	ns	ns
ENSMUSG00000026810	Dpm2	2722	814.424	-0.118576	0.0610876	-1.94108	0.0522487	0.124118	-0.114414	0.0522359	-2.19034	0.0284996	0.11589	-0.0577193	0.0482352	-1.19662	0.231454	0.445939	ns	ns	ns
ENSMUSG00000026811	St6galnac6	21098	414.139	0.20041	0.13514	1.48298	0.138081	0.260661	-0.0690156	0.115253	-0.598818	0.549294	0.739503	-0.0174773	0.105713	-0.165328	0.868686	0.933914	ns	ns	ns
ENSMUSG00000026812	Tsc1	49940	1857.52	-0.113871	0.0752515	-1.51321	0.130227	0.249506	-0.000712633	0.0642801	-0.0110864	0.991155	0.995853	0.0142345	0.0588474	0.241889	0.808866	0.901759	ns	ns	ns
ENSMUSG00000026814	Eng	36075	498.007	0.503912	0.127311	3.95812	7.5542e-05	0.000540376	0.0779323	0.105517	0.738577	0.460164	0.671741	0.137307	0.0972206	1.41232	0.157855	0.350652	ns	ns	ns
ENSMUSG00000026815	Gfi1b	12533	104.56	1.1162	0.770392	1.44888	0.147372	0.274197	0.0608596	0.663459	0.0917308	0.926912	0.96635	0.904386	0.611161	1.47978	0.138931	0.324164	ns	ns	ns
ENSMUSG00000026816	Gtf3c5	17441	1616.33	-0.0619569	0.0530157	-1.16865	0.242544	0.395366	-0.107382	0.044917	-2.39069	0.0168169	0.0805171	-0.0910348	0.0413896	-2.19946	0.027845	0.113768	ns	ns	ns
ENSMUSG00000026817	Ak1	13301	430.476	0.106051	0.155268	0.68302	0.494594	0.646939	-0.099498	0.131542	-0.756398	0.449411	0.664193	-0.0750092	0.120625	-0.621836	0.534049	0.727038	ns	ns	ns
ENSMUSG00000026819	Slc25a25	36959	624.824	0.129255	0.0907475	1.42434	0.154348	0.283966	0.211898	0.0765264	2.76895	0.0056237	0.0375607	0.0941119	0.0707643	1.32994	0.183539	0.3854	ns	ns	ns
ENSMUSG00000026820	Ptges2	9877	457.212	0.0234539	0.0947477	0.24754	0.80449	0.880173	-0.00394565	0.0807479	-0.0488637	0.961028	0.982183	-0.0255311	0.0748234	-0.341218	0.732939	0.859317	ns	ns	ns
ENSMUSG00000026821	Ralgds	39957	705.397	-0.112273	0.0905195	-1.24031	0.214859	0.363072	-0.122908	0.0765068	-1.60649	0.108166	0.277238	-0.18042	0.0707225	-2.5511	0.0107384	0.0596996	ns	ns	ns
ENSMUSG00000026824	Kcnj3	162176	75.7359	-0.455825	0.331639	-1.37446	0.169299	0.30417	0.122242	0.288179	0.424186	0.67143	0.82454	0.189097	0.261241	0.72384	0.469164	0.675827	ns	ns	ns
ENSMUSG00000026825	Dnm1	44868	176.134	0.165876	0.169702	0.977455	0.328344	0.487846	-0.0881942	0.137633	-0.640791	0.521658	0.719389	-0.0848776	0.129527	-0.655287	0.512283	0.709716	ns	ns	ns
ENSMUSG00000026826	Nr4a2	17174	133.045	0.212926	0.17163	1.24061	0.214749	0.362972	-0.252306	0.136699	-1.8457	0.0649355	0.199019	-0.377494	0.12797	-2.94988	0.00317902	0.0258582	ns	ns	ns
ENSMUSG00000026827	Gpd2	133085	2507.86	-0.018767	0.0666218	-0.281695	0.778178	0.862836	0.0235603	0.0574526	0.410083	0.681745	0.830711	0.114603	0.0524377	2.1855	0.028852	0.116495	ns	ns	ns
ENSMUSG00000026828	Galnt5	47977	15.4677	0.0791675	0.48752	0.162388	0.871	0.92417	-0.231044	0.323639	-0.713895	0.475292	0.682831	0.051216	0.302903	0.169084	0.865731	0.932297	ns	ns	ns
ENSMUSG00000026829	Gbgt1	8525	2.90477	0.249738	1.09402	0.228276	0.819432	NA	-0.943306	1.18954	-0.793002	0.427776	NA	0.401792	0.948029	0.423818	0.671699	NA	ns	ns	ns
ENSMUSG00000026830	Ermn	7752	29.8396	-3.04612	0.728346	-4.18224	2.8865e-05	0.000235477	-1.68986	0.621891	-2.7173	0.00658175	0.0418114	-0.117753	0.548462	-0.214698	0.830003	0.912991	downregulated	downregulated	ns
ENSMUSG00000026831	1700007K13Rik	4332	32.7294	1.73399	0.416948	4.15878	3.19952e-05	0.000256655	0.845744	0.383996	2.20248	0.0276313	0.113673	0.290645	0.368057	0.789675	0.429718	0.644804	upregulated	ns	ns
ENSMUSG00000026833	Olfm1	37745	874.319	-0.101813	0.105449	-0.96552	0.334284	0.493859	-0.175641	0.0900994	-1.94941	0.0512461	0.170471	-0.227597	0.0824923	-2.75901	0.00579766	0.0394711	ns	ns	ns
ENSMUSG00000026834	Acvr1c	90443	3.52462	-1.06618	0.965591	-1.10418	0.269516	NA	-0.118013	0.70832	-0.16661	0.867677	NA	-0.246775	0.674917	-0.365638	0.714635	NA	ns	ns	ns
ENSMUSG00000026836	Acvr1	178514	558.119	0.091974	0.0947494	0.970708	0.331694	0.491185	0.0356987	0.0805143	0.443384	0.657488	0.816176	-0.0500005	0.0743205	-0.672769	0.501094	0.700939	ns	ns	ns
ENSMUSG00000026837	Col5a1	153090	1904.95	-0.398623	0.128863	-3.09338	0.00197893	0.00856733	0.058468	0.109593	0.5335	0.593687	0.773278	-0.0419427	0.100032	-0.419291	0.675003	0.82219	ns	ns	ns
ENSMUSG00000026839	Upp2	225674	14.864	0.410898	0.432356	0.95037	0.341924	0.501282	0.181472	0.358601	0.506057	0.612817	0.787153	0.070582	0.340359	0.207375	0.835717	NA	ns	ns	ns
ENSMUSG00000026840	Lamc3	59249	18.125	-1.5663	0.575034	-2.72384	0.00645283	0.0229365	-1.44355	0.419856	-3.43821	0.000585576	0.00699678	-1.16302	0.389917	-2.98274	0.00285683	0.0242249	downregulated	downregulated	downregulated
ENSMUSG00000026841	Fibcd1	32716	19.6459	-1.02891	0.444156	-2.31654	0.0205286	0.0589526	-0.405321	0.346605	-1.1694	0.242241	0.461987	-0.623785	0.335852	-1.85732	0.0632654	0.192627	ns	ns	ns
ENSMUSG00000026842	Abl1	115852	5067.51	-0.158732	0.0740121	-2.14467	0.0319791	0.0842412	-0.122632	0.0632596	-1.93855	0.0525562	0.173479	-0.114091	0.0576986	-1.97736	0.0480011	0.160802	ns	ns	ns
ENSMUSG00000026843	Fubp3	44876	3681.67	0.116859	0.0604863	1.93199	0.0533603	0.126118	0.08875	0.0519581	1.70811	0.0876164	0.241071	0.0880943	0.0474977	1.85471	0.0636381	0.19345	ns	ns	ns
ENSMUSG00000026848	Tor1b	6057	1869.75	-0.193561	0.0512881	-3.774	0.000160649	0.00103957	-0.127844	0.0436038	-2.93195	0.00336843	0.0260049	-0.0414275	0.0399459	-1.03709	0.299694	0.522252	ns	ns	ns
ENSMUSG00000026849	Tor1a	7307	752.851	-0.225187	0.0673397	-3.34404	0.000825676	0.00407814	-0.102606	0.057245	-1.79241	0.0730675	0.215145	-0.102141	0.0528556	-1.93245	0.053304	0.172669	ns	ns	ns
ENSMUSG00000026851	BC005624	10025	908.634	0.0537809	0.0619283	0.868439	0.385154	0.544583	0.0678693	0.0523357	1.29681	0.194697	0.403242	0.0388162	0.0485975	0.798727	0.424449	0.640361	ns	ns	ns
ENSMUSG00000026853	Crat	15343	294.6	0.267737	0.106726	2.50864	0.0121198	0.0384854	0.0679519	0.0921492	0.737412	0.460872	0.672363	-0.107243	0.0873988	-1.22705	0.219802	0.432025	ns	ns	ns
ENSMUSG00000026854	Usp20	41308	366.239	0.220752	0.0972131	2.27081	0.0231587	0.0650347	-0.0796195	0.0810882	-0.981887	0.326156	0.552519	-0.124912	0.075633	-1.65155	0.098626	0.258182	ns	ns	ns
ENSMUSG00000026856	Dolpp1	8276	1038.59	0.267399	0.0835979	3.19864	0.00138079	0.00630814	0.226724	0.0719015	3.15326	0.00161457	0.0150907	0.114303	0.066175	1.72729	0.0841163	0.233433	ns	ns	ns
ENSMUSG00000026857	Ntmt1	15208	1170.47	-0.0773832	0.0636977	-1.21485	0.224423	0.374762	-0.0154531	0.0538916	-0.286744	0.774308	0.88603	-0.0212648	0.0497639	-0.427314	0.669151	0.819457	ns	ns	ns
ENSMUSG00000026858	Fam73b	21289	776.975	-0.332538	0.0758454	-4.38441	1.163e-05	0.000107619	-0.178636	0.0644565	-2.77142	0.00558126	0.0373233	-0.140814	0.0592972	-2.37472	0.0175622	0.0828734	ns	ns	ns
ENSMUSG00000026860	Sh3glb2	14529	858.398	-0.0533918	0.0677167	-0.788459	0.430429	0.589509	-0.0856565	0.0573207	-1.49434	0.135087	0.321682	-0.167365	0.0531846	-3.14688	0.00165025	0.0164534	ns	ns	ns
ENSMUSG00000026864	Hspa5	5578	27330.1	-0.118521	0.121485	-0.975601	0.329262	0.488643	0.114789	0.104369	1.09984	0.271402	0.495203	0.083537	0.0950588	0.878793	0.379513	0.599953	ns	ns	ns
ENSMUSG00000026866	Kynu	127387	57.7833	-0.482087	0.280068	-1.72132	0.0851924	0.181081	-0.0822618	0.237492	-0.346377	0.72906	0.859923	0.163439	0.216062	0.756446	0.449382	0.661268	ns	ns	ns
ENSMUSG00000026867	Gapvd1	80639	4424.09	0.0599175	0.0444018	1.34944	0.177196	0.314511	0.158447	0.0379116	4.17939	2.92297e-05	0.000745655	0.125576	0.0347683	3.61179	0.000304093	0.00496039	ns	ns	ns
ENSMUSG00000026869	Psmd5	25235	2232.36	-0.0808252	0.0654409	-1.23509	0.216798	0.365498	0.0238914	0.0558744	0.427592	0.668948	0.823453	0.0382709	0.0511817	0.747747	0.454613	0.665142	ns	ns	ns
ENSMUSG00000026870	Cutal	17737	91.525	1.64628	0.333598	4.93492	8.01843e-07	1.07759e-05	0.666452	0.300455	2.21814	0.026545	0.110917	0.186042	0.282074	0.659551	0.509542	0.708062	upregulated	ns	ns
ENSMUSG00000026872	Zeb2	133764	1906.72	-0.313614	0.0898867	-3.48899	0.000484853	0.00262927	-0.00143996	0.0764978	-0.0188235	0.984982	0.99271	0.128577	0.0697565	1.84323	0.0652954	0.196929	ns	ns	ns
ENSMUSG00000026873	Phf19	20270	196.801	0.638162	0.208059	3.06722	0.00216057	0.00920793	0.564905	0.180511	3.12948	0.00175114	0.0159955	0.633528	0.166407	3.80709	0.000140611	0.00288001	upregulated	ns	upregulated
ENSMUSG00000026874	Hc	78108	2.75574	-1.43512	1.02506	-1.40003	0.161504	NA	0.0416226	0.752823	0.0552887	0.955908	NA	0.111773	0.701561	0.159321	0.873416	NA	ns	ns	ns
ENSMUSG00000026875	Traf1	20023	10.4219	-0.678785	0.629697	-1.07795	0.281054	0.438748	-0.0396233	0.493769	-0.0802467	0.936041	0.970365	0.439352	0.453853	0.968048	0.33302	NA	ns	ns	ns
ENSMUSG00000026878	Rab14	20916	4990.64	0.147864	0.055153	2.68099	0.00734052	0.0255253	0.0965959	0.0473331	2.04077	0.0412739	0.147731	0.150388	0.0432554	3.47674	0.000507541	0.00717828	ns	ns	ns
ENSMUSG00000026879	Gsn	51513	693.979	1.37862	0.345895	3.98567	6.72906e-05	0.000489026	0.555799	0.298835	1.85989	0.0629015	0.194481	0.354904	0.272637	1.30175	0.193003	0.397941	upregulated	ns	ns
ENSMUSG00000026880	Stom	22991	252.613	-0.039297	0.161113	-0.243909	0.807301	0.882244	-0.261833	0.138064	-1.89647	0.0578983	0.184516	-0.1162	0.126863	-0.915945	0.359696	0.582034	ns	ns	ns
ENSMUSG00000026883	Dab2ip	172729	2399.58	-0.0206316	0.0837865	-0.24624	0.805496	0.880759	-0.143695	0.0718736	-1.99928	0.0455783	0.158089	-0.184479	0.0656628	-2.80949	0.00496207	0.0354551	ns	ns	ns
ENSMUSG00000026885	Ttll11	228673	12.5637	1.10169	0.50576	2.17829	0.0293845	0.0786892	0.928792	0.4265	2.17771	0.0294279	0.118104	0.263603	0.413079	0.638142	0.523381	NA	ns	ns	ns
ENSMUSG00000026887	Mrrf	54259	721.501	-0.0295981	0.0627135	-0.471957	0.636958	0.763336	0.0219203	0.0528724	0.414588	0.678443	0.828116	-0.0197211	0.049381	-0.399365	0.689624	0.831625	ns	ns	ns
ENSMUSG00000026888	Grb14	112512	125.343	-0.10074	0.1862	-0.541028	0.588489	0.726709	-0.101506	0.155104	-0.654439	0.512829	0.712689	0.0557793	0.142834	0.390518	0.696154	0.835816	ns	ns	ns
ENSMUSG00000026889	Rbm18	20695	1463.05	0.0894669	0.0599708	1.49184	0.135741	0.257324	0.0835787	0.0508383	1.64401	0.100174	0.263189	0.0908651	0.0467824	1.94229	0.0521017	0.170038	ns	ns	ns
ENSMUSG00000026890	Lhx6	23456	32.0736	-0.410781	0.333751	-1.2308	0.218397	0.367493	-0.222753	0.234061	-0.951685	0.341257	0.568586	-0.00293279	0.225082	-0.0130299	0.989604	0.994925	ns	ns	ns
ENSMUSG00000026893	Gca	29825	125.052	0.924552	0.263581	3.50765	0.00045208	0.00248107	0.139063	0.232967	0.596921	0.55056	0.739915	-0.331021	0.218041	-1.51816	0.128974	0.308643	upregulated	ns	ns
ENSMUSG00000026895	Ndufa8	13081	1371.23	0.148733	0.0544116	2.73347	0.00626702	0.0223915	0.0719891	0.0467331	1.54043	0.123455	0.303318	0.0149925	0.0433366	0.345954	0.729377	0.857974	ns	ns	ns
ENSMUSG00000026896	Ifih1	50458	33.9875	-0.0122084	0.319914	-0.0381616	0.969559	0.984063	-0.0501451	0.280362	-0.178858	0.858049	0.93154	-0.381121	0.261542	-1.45721	0.145058	0.332793	ns	ns	ns
ENSMUSG00000026904	Slc4a10	280269	5.24346	1.3387	1.0193	1.31335	0.189065	0.330854	0.907878	0.95535	0.950309	0.341955	NA	1.70789	0.848667	2.01244	0.0441738	NA	ns	ns	ns
ENSMUSG00000026914	Psmd14	88683	4271.14	-0.123725	0.0581905	-2.12621	0.0334855	0.0873809	0.0849087	0.0498235	1.70419	0.0883458	0.242299	0.11037	0.0455191	2.4247	0.0153211	0.0753339	ns	ns	ns
ENSMUSG00000026915	Strbp	220632	2986.24	-0.19876	0.0597932	-3.32412	0.000886966	0.00433508	-0.0555914	0.0509789	-1.09048	0.275503	0.500047	-0.0734105	0.0466307	-1.5743	0.115419	0.285753	ns	ns	ns
ENSMUSG00000026917	Wdr5	21379	4464.89	0.0774415	0.0484129	1.5996	0.109687	0.219447	0.0383387	0.04152	0.923377	0.355811	0.582268	0.00436583	0.0380233	0.11482	0.908588	0.954273	ns	ns	ns
ENSMUSG00000026918	Brd3	62084	5582.82	-0.227772	0.0509197	-4.47316	7.70734e-06	7.59876e-05	-0.175955	0.0434417	-4.05037	5.11366e-05	0.00112753	-0.16907	0.0396837	-4.26044	2.04022e-05	0.000706824	ns	ns	ns
ENSMUSG00000026921	Egfl7	13107	1063.39	0.287887	0.102698	2.80324	0.00505922	0.0187908	0.0546874	0.087346	0.626101	0.531249	0.726714	0.0102592	0.0801366	0.128021	0.898132	0.94907	ns	ns	ns
ENSMUSG00000026922	Agpat2	11361	249.836	0.186487	0.127565	1.4619	0.143769	0.269043	-0.048095	0.112674	-0.426849	0.669489	0.823558	-0.129395	0.104125	-1.24269	0.213984	0.424548	ns	ns	ns
ENSMUSG00000026923	Notch1	58761	1648.97	-0.467602	0.162844	-2.87147	0.00408571	0.0157749	-0.34373	0.139567	-2.46283	0.0137844	0.0704613	-0.324154	0.127184	-2.54871	0.0108123	0.0600662	ns	ns	ns
ENSMUSG00000026924	Sec16a	35786	4567.18	0.152103	0.0627977	2.42211	0.0154305	0.0468317	0.0770818	0.0538523	1.43136	0.152328	0.347513	0.0422433	0.049218	0.85829	0.390732	0.609964	ns	ns	ns
ENSMUSG00000026925	Inpp5e	12955	768.751	-0.0192303	0.0955736	-0.201209	0.840535	0.904525	-0.05222	0.080859	-0.645815	0.518399	0.717179	-0.111691	0.0743161	-1.50292	0.132859	0.314158	ns	ns	ns
ENSMUSG00000026926	Pmpca	7784	4619.4	0.0765323	0.0527847	1.4499	0.147087	0.273789	0.0442476	0.0453787	0.975075	0.329523	0.55628	0.0773791	0.0414842	1.86527	0.0621442	0.19091	ns	ns	ns
ENSMUSG00000026927	Sdccag3	6515	2230.76	-0.189979	0.0571093	-3.32659	0.000879158	0.00430047	-0.103632	0.0485915	-2.13271	0.0329484	0.127607	-0.0560428	0.0445098	-1.25911	0.20799	0.417522	ns	ns	ns
ENSMUSG00000026928	Card9	8743	5.44145	-0.982971	0.640607	-1.53444	0.124922	0.242135	-0.492352	0.518818	-0.948987	0.342627	NA	-0.472358	0.481982	-0.980033	0.32707	NA	ns	ns	ns
ENSMUSG00000026930	Gpsm1	32723	1774.23	-0.40004	0.0988875	-4.0454	5.22329e-05	0.0003921	-0.186617	0.0836942	-2.22975	0.025764	0.108935	-0.193625	0.076401	-2.53432	0.0112665	0.0615038	ns	ns	ns
ENSMUSG00000026932	Nacc2	67686	132.118	0.068279	0.15809	0.431899	0.665815	0.784537	-0.107973	0.130233	-0.829076	0.407062	0.630276	-0.214593	0.121834	-1.76136	0.078178	0.221983	ns	ns	ns
ENSMUSG00000026933	Camsap1	56445	2704.25	-0.314245	0.0743109	-4.22879	2.34946e-05	0.000196815	-0.144821	0.0633765	-2.28509	0.0223076	0.0985052	-0.0961779	0.0578492	-1.66256	0.0964	0.2547	ns	ns	ns
ENSMUSG00000026934	Lhx3	8078	3.24325	-1.54116	1.11282	-1.38492	0.166077	NA	0.494551	0.690013	0.716727	0.473543	NA	0.0896506	0.684508	0.130971	0.895798	NA	ns	ns	ns
ENSMUSG00000026939	Tmem141	1939	101.794	-0.476042	0.17368	-2.74091	0.0061269	0.0219536	-0.0756214	0.140174	-0.53948	0.589555	0.769982	0.0402288	0.128654	0.31269	0.754516	0.870315	ns	ns	ns
ENSMUSG00000026941	Mamdc4	11731	340.099	0.255343	0.11406	2.23866	0.0251777	0.0696374	0.158644	0.0948954	1.67178	0.0945675	0.25392	0.0686233	0.0880146	0.779681	0.435579	0.649718	ns	ns	ns
ENSMUSG00000026942	Traf2	28959	672.904	0.0365092	0.0729273	0.500624	0.616635	0.747943	-0.0247427	0.0616036	-0.401644	0.687946	0.834637	-0.166353	0.0573151	-2.90243	0.00370276	0.0287263	ns	ns	ns
ENSMUSG00000026944	Abca2	19838	528.011	-0.497684	0.147717	-3.36918	0.000753931	0.0037837	-0.279263	0.124777	-2.23811	0.0252142	0.107428	-0.267906	0.114358	-2.34269	0.0191454	0.0879558	ns	ns	ns
ENSMUSG00000026946	Nmi	25008	29.0639	0.168736	0.28846	0.584956	0.558578	0.703107	-0.173176	0.245911	-0.704222	0.481294	0.687382	0.272392	0.224453	1.21358	0.224907	0.43773	ns	ns	ns
ENSMUSG00000026950	Neb	202152	55.7475	0.256656	0.294003	0.87297	0.382679	0.542021	0.562885	0.254658	2.21036	0.0270804	0.112431	0.569432	0.232769	2.44634	0.0144317	0.0721823	ns	ns	ns
ENSMUSG00000026955	Sapcd2	5893	539.481	-0.0331738	0.126121	-0.263031	0.792526	0.872535	0.00043724	0.106683	0.0040985	0.99673	0.998081	-0.0993661	0.098143	-1.01246	0.311317	0.535158	ns	ns	ns
ENSMUSG00000026956	Uap1l1	5794	544.724	1.04934	0.236384	4.43912	9.03268e-06	8.69328e-05	0.169151	0.204725	0.826237	0.40867	0.631517	0.327359	0.186735	1.75306	0.079591	0.22463	upregulated	ns	ns
ENSMUSG00000026958	Dpp7	4084	699.701	0.914178	0.197951	4.61821	3.87068e-06	4.17254e-05	0.200948	0.171902	1.16897	0.242415	0.462051	0.306967	0.156743	1.95841	0.0501819	0.165646	upregulated	ns	ns
ENSMUSG00000026959	Grin1	28007	9.58774	1.89458	0.752988	2.51608	0.0118669	0.037831	0.338031	0.619236	0.545883	0.585146	0.766392	0.206725	0.588529	0.351257	0.725395	NA	upregulated	ns	ns
ENSMUSG00000026960	Arl6ip6	27495	1501.59	0.00925689	0.0500241	0.185048	0.853191	0.912535	0.0969535	0.0423837	2.28752	0.0221655	0.0980907	0.09935	0.0391084	2.54038	0.0110733	0.0608553	ns	ns	ns
ENSMUSG00000026965	Anapc2	13438	3473.9	-0.0142152	0.0486428	-0.292237	0.770106	0.857058	-0.0265834	0.0414371	-0.641537	0.521174	0.719303	-0.0260125	0.0379977	-0.684582	0.493608	0.695193	ns	ns	ns
ENSMUSG00000026966	Ssna1	1400	988.078	-0.206371	0.0595119	-3.46773	0.000524879	0.00280778	-0.188869	0.0504825	-3.74128	0.000183088	0.0029849	-0.150652	0.0466034	-3.23263	0.00122655	0.0135243	ns	ns	ns
ENSMUSG00000026970	Rbms1	213000	6139.45	0.256178	0.0538945	4.75333	2.00096e-06	2.36183e-05	0.222476	0.0461189	4.82397	1.4073e-06	6.88814e-05	0.128904	0.0421539	3.05793	0.00222874	0.0203866	ns	ns	ns
ENSMUSG00000026971	Itgb6	124352	2.56604	-1.80012	1.37295	-1.31113	0.189813	NA	-1.46985	0.837675	-1.75467	0.0793151	NA	-0.568346	0.77622	-0.732197	0.464048	NA	ns	ns	ns
ENSMUSG00000026972	Arrdc1	9901	231.4	-0.0213328	0.141556	-0.150702	0.880211	0.929797	-0.14613	0.120594	-1.21175	0.225607	0.442127	-0.12941	0.111087	-1.16495	0.244041	0.460642	ns	ns	ns
ENSMUSG00000026974	Zmynd19	12284	2593.24	-0.0926361	0.0742565	-1.24751	0.212209	0.359876	0.0648215	0.0635154	1.02056	0.307461	0.533502	0.0329004	0.0580859	0.566409	0.571116	0.754017	ns	ns	ns
ENSMUSG00000026975	Dph7	9764	679.119	0.0461625	0.0764138	0.604112	0.545769	0.692317	0.0692616	0.0640593	1.08121	0.279604	0.504448	-0.0163593	0.0594029	-0.275395	0.783012	0.887277	ns	ns	ns
ENSMUSG00000026976	Pax8	55040	172.929	-2.90997	0.696977	-4.17512	2.97823e-05	0.000241299	-0.528558	0.560076	-0.943726	0.34531	0.572931	-0.0226917	0.508749	-0.044603	0.964424	0.984538	downregulated	ns	ns
ENSMUSG00000026977	2020-03-07	40790	4040.18	0.24776	0.0535613	4.62574	3.73267e-06	4.04093e-05	0.172	0.0458157	3.75416	0.00017392	0.00288388	0.206881	0.0419009	4.93738	7.91806e-07	6.61393e-05	ns	ns	ns
ENSMUSG00000026979	Psd4	47375	54.4261	-0.0503439	0.249154	-0.202059	0.83987	0.904053	0.105569	0.213168	0.495238	0.620432	0.792733	0.00618258	0.197902	0.0312406	0.975078	0.989622	ns	ns	ns
ENSMUSG00000026980	Ly75	91201	2556.88	0.283348	0.139637	2.02917	0.0424409	0.105264	0.327517	0.120308	2.72232	0.00648257	0.0414894	0.358995	0.109662	3.27365	0.00106168	0.0122418	ns	ns	ns
ENSMUSG00000026981	Il1rn	14642	2.23314	-1.36559	1.53098	-0.891972	0.372408	NA	-0.907745	1.01655	-0.892964	0.371877	NA	-1.34923	1.04495	-1.29119	0.196637	NA	ns	ns	ns
ENSMUSG00000026986	Hnmt	46485	10.2079	-0.839914	0.548437	-1.53147	0.125654	0.243181	-0.087993	0.403384	-0.218137	0.827322	0.916115	-0.315367	0.391281	-0.805985	0.420251	NA	ns	ns	ns
ENSMUSG00000026987	Baz2b	310477	2203.21	0.0405304	0.075004	0.540377	0.588937	0.727061	0.0860456	0.0637107	1.35057	0.176834	0.38136	0.110816	0.0582355	1.90289	0.0570545	0.180311	ns	ns	ns
ENSMUSG00000026988	Wdsub1	30228	269.713	0.334872	0.116776	2.86765	0.00413529	0.0159282	0.0478835	0.099706	0.480247	0.631052	0.799579	0.0992277	0.0923573	1.07439	0.282648	0.505235	ns	ns	ns
ENSMUSG00000026989	Dapl1	20368	4.32967	-0.893999	0.867182	-1.03093	0.302576	0.461444	-0.641034	0.685099	-0.935682	0.349437	NA	-0.880192	0.646203	-1.3621	0.173167	NA	ns	ns	ns
ENSMUSG00000026991	Pkp4	194359	3971.28	0.12259	0.0671704	1.82506	0.0679915	0.152582	0.147216	0.0576831	2.55215	0.010706	0.0589338	0.0183988	0.0527439	0.348833	0.727215	0.856366	ns	ns	ns
ENSMUSG00000026994	Galnt3	42229	210.704	0.453127	0.159179	2.84665	0.00441814	0.0167993	0.409024	0.13712	2.98296	0.00285472	0.0231715	0.332859	0.127595	2.60872	0.00908824	0.05337	ns	ns	ns
ENSMUSG00000026999	Nup35	41671	473.827	-0.111281	0.0824808	-1.34918	0.17728	0.31463	0.0781679	0.0696259	1.12268	0.261572	0.484229	0.0877021	0.0645201	1.3593	0.174051	0.372597	ns	ns	ns
ENSMUSG00000027001	Dusp19	15317	266.049	0.208107	0.112981	1.84197	0.0654798	0.148093	0.247388	0.0953623	2.59419	0.00948148	0.0541561	0.192341	0.0885327	2.17254	0.0298149	0.119103	ns	ns	ns
ENSMUSG00000027002	Nckap1	80869	7862.38	0.0130845	0.0409572	0.319466	0.749373	0.843395	0.0525275	0.0350969	1.49664	0.134486	0.320582	0.0812638	0.0320773	2.53337	0.0112971	0.0616198	ns	ns	ns
ENSMUSG00000027004	Frzb	35656	1452.71	0.011736	0.163296	0.0718696	0.942706	0.968733	-0.0619318	0.140527	-0.440712	0.659421	0.816736	0.0927266	0.127903	0.724976	0.468467	0.675531	ns	ns	ns
ENSMUSG00000027006	Dnajc10	38578	4228.79	-0.28092	0.0756697	-3.71246	0.000205258	0.0012722	-0.0285324	0.0647611	-0.44058	0.659517	0.816736	0.028854	0.0590409	0.488712	0.625045	0.7902	ns	ns	ns
ENSMUSG00000027007	Ssfa2	37615	1064.66	0.0718129	0.079143	0.90738	0.364206	0.523584	0.0121265	0.0681587	0.177916	0.858789	0.932073	0.0749568	0.0625707	1.19795	0.230935	0.445387	ns	ns	ns
ENSMUSG00000027009	Itga4	77698	494.39	-0.293594	0.30464	-0.963741	0.335176	0.494693	0.0950061	0.26149	0.363326	0.716362	0.852925	0.296635	0.238217	1.24523	0.213048	0.423489	ns	ns	ns
ENSMUSG00000027010	Slc25a12	96687	265.056	0.604815	0.206928	2.92283	0.00346861	0.0137783	0.384682	0.177804	2.16352	0.0305012	0.121155	0.0527559	0.164752	0.320214	0.748806	0.866855	upregulated	ns	ns
ENSMUSG00000027011	Ube2e3	53170	3398.72	-0.184961	0.0535532	-3.45378	0.000552783	0.00292716	0.0280193	0.0454403	0.616617	0.537487	0.731321	0.0244897	0.0415872	0.588877	0.555944	0.743342	ns	ns	ns
ENSMUSG00000027012	Dync1i2	51598	4183.16	0.0615938	0.0501043	1.22931	0.218955	0.368191	0.0950483	0.0428229	2.21957	0.0264482	0.110719	0.130212	0.0391651	3.32471	0.000885117	0.0108169	ns	ns	ns
ENSMUSG00000027014	Cwc22	65217	1588.97	-0.0669424	0.0786194	-0.851474	0.394506	0.554151	-0.0553387	0.0672434	-0.822961	0.41053	0.632593	-0.00394263	0.0614932	-0.0641149	0.948879	0.977415	ns	ns	ns
ENSMUSG00000027015	Cybrd1	25004	57.5604	0.483411	0.323391	1.49482	0.134962	0.256158	-0.0517262	0.275253	-0.187922	0.850938	0.928772	-0.108222	0.25554	-0.423503	0.671928	0.820491	ns	ns	ns
