## Supplementary Table1 for "Developmental regulation of neuronal gene expression by Elongator complex protein 1 dosage" (part 2 of 3)

### Sheet: DEG_vs WT (continued)
EnsemblID	GeneSymbol	GeneLength	WT.Expression	KO_vs_WT.log2FoldChange	KO_vs_WT.lfcSE	KO_vs_WT.stat	KO_vs_WT.pvalue	KO_vs_WT.padj	FD1_vs_WT.log2FoldChange	FD1_vs_WT.lfcSE	FD1_vs_WT.stat	FD1_vs_WT.pvalue	FD1_vs_WT.padj	FD9_vs_WT.log2FoldChange	FD9_vs_WT.lfcSE	FD9_vs_WT.stat	FD9_vs_WT.pvalue	FD9_vs_WT.padj	Significance.KO_vs_WT	Significance.FD1_vs_WT	Significance.FD9_vs_WT
ENSMUSG00000027016	Zfp385b	409006	37.9931	0.562008	0.276669	2.03134	0.0422207	0.104865	0.245121	0.241641	1.0144	0.310392	0.536582	0.191433	0.222005	0.862289	0.388528	0.608158	ns	ns	ns
ENSMUSG00000027018	Hat1	52665	4768.01	0.0371408	0.0899606	0.412856	0.679712	0.795569	0.185781	0.0772565	2.40473	0.0161842	0.0782989	0.228632	0.0704551	3.24507	0.00117421	0.0131187	ns	ns	ns
ENSMUSG00000027030	Stk39	261824	1279.42	-0.115194	0.0670368	-1.71837	0.0857283	0.181915	-0.0820177	0.0562489	-1.45812	0.144807	0.336159	-0.0876025	0.0516565	-1.69586	0.0899116	0.243265	ns	ns	ns
ENSMUSG00000027035	Cers6	252842	1042.21	0.151625	0.0929855	1.63063	0.102969	0.209186	0.118689	0.0794767	1.49338	0.135338	0.322092	0.0427899	0.0729107	0.586881	0.557284	0.744343	ns	ns	ns
ENSMUSG00000027048	Abcb11	104335	15.2767	-0.0256988	0.624084	-0.0411785	0.967154	0.982856	-0.0176769	0.563731	-0.031357	0.974985	0.988304	-0.17301	0.530321	-0.326236	0.744246	0.864217	ns	ns	ns
ENSMUSG00000027067	Ssrp1	9876	14486.8	-0.0890166	0.0640785	-1.38918	0.164778	0.298096	0.0270481	0.0550041	0.491746	0.622899	0.793929	0.00839862	0.0501347	0.167521	0.86696	0.932945	ns	ns	ns
ENSMUSG00000027068	Dhrs9	24089	7.56952	0.996997	0.830886	1.19992	0.23017	0.381551	0.831329	0.685176	1.21331	0.225012	NA	0.72825	0.661413	1.10105	0.270874	NA	ns	ns	ns
ENSMUSG00000027070	Lrp2	161726	7267.77	0.19717	0.168735	1.16852	0.242598	0.395418	0.426899	0.145099	2.94213	0.00325961	0.025356	0.405944	0.132165	3.0715	0.00212983	0.0197396	ns	ns	ns
ENSMUSG00000027071	P2rx3	38880	49.9212	-0.0116812	0.276616	-0.0422287	0.966316	0.982474	0.317886	0.21071	1.50864	0.13139	0.315749	-0.172383	0.201834	-0.854085	0.393058	0.61195	ns	ns	ns
ENSMUSG00000027074	Slc43a3	21931	653.268	0.0651299	0.141912	0.458947	0.646272	0.770241	0.143515	0.1205	1.191	0.233655	0.451474	0.139719	0.110619	1.26307	0.206566	0.415469	ns	ns	ns
ENSMUSG00000027075	Slc43a1	24745	885.07	-0.347757	0.0910331	-3.82012	0.000133385	0.000883404	-0.138184	0.0766892	-1.80187	0.0715653	0.211828	-0.132364	0.0705564	-1.876	0.0606556	0.187862	ns	ns	ns
ENSMUSG00000027076	Timm10	3217	647.994	-0.0108127	0.0858822	-0.125902	0.89981	0.941881	0.229959	0.0731206	3.14493	0.00166126	0.0153996	0.186814	0.067758	2.75708	0.00583204	0.039628	ns	ns	ns
ENSMUSG00000027077	Smtnl1	11477	6.89886	0.196714	0.685652	0.2869	0.774189	0.86007	0.0915967	0.624256	0.146729	0.883346	NA	-0.0399297	0.601597	-0.0663729	0.947081	NA	ns	ns	ns
ENSMUSG00000027078	Ube2l6	11508	212.554	0.574787	0.247901	2.31861	0.0204161	0.0586768	0.332581	0.212629	1.56413	0.117786	0.293518	0.0693643	0.198064	0.350211	0.726181	0.856014	ns	ns	ns
ENSMUSG00000027079	Clp1	5247	951.007	-0.0950165	0.064208	-1.47982	0.13892	0.261871	-0.0531815	0.0551136	-0.964944	0.334573	0.561642	0.0435228	0.0505925	0.860261	0.389645	0.609187	ns	ns	ns
ENSMUSG00000027080	Med19	9814	1616.1	0.0325427	0.0600747	0.541704	0.588023	0.726285	0.0445692	0.0511028	0.872149	0.383127	0.60912	0.0778586	0.0469393	1.65871	0.0971747	0.255674	ns	ns	ns
ENSMUSG00000027082	Tfpi	43921	883.161	0.421251	0.189103	2.22763	0.0259053	0.0712396	0.00546524	0.162898	0.03355	0.973236	0.987524	-0.0776017	0.149018	-0.520754	0.602538	0.776338	ns	ns	ns
ENSMUSG00000027086	Fastkd1	26702	848.49	-0.0880264	0.0695118	-1.26635	0.205387	0.350986	0.105515	0.0588805	1.79203	0.0731288	0.215202	0.0325017	0.0545842	0.595443	0.551548	0.740018	ns	ns	ns
ENSMUSG00000027087	Itgav	82520	1214.3	-0.0393009	0.0993661	-0.395516	0.692462	0.805292	0.153113	0.0849643	1.80209	0.0715311	0.211828	0.171344	0.0776949	2.20534	0.0274301	0.113005	ns	ns	ns
ENSMUSG00000027088	Phospho2	10383	438.008	-0.256013	0.0749177	-3.41726	0.000632555	0.00326394	-0.109141	0.0631959	-1.72702	0.0841634	0.235114	-0.0303962	0.0584115	-0.52038	0.602798	0.776338	ns	ns	ns
ENSMUSG00000027091	Zc3h15	20188	4486.4	-0.114653	0.0593942	-1.93037	0.0535612	0.126458	0.0229495	0.0508198	0.451587	0.651567	0.81277	0.0578066	0.0464108	1.24554	0.212933	0.423371	ns	ns	ns
ENSMUSG00000027099	Mtx2	52629	1646.21	-0.213332	0.0813669	-2.62185	0.00874531	0.0295152	-0.0767772	0.0695402	-1.10407	0.269563	0.493083	-0.0586846	0.0636284	-0.922302	0.356371	0.579346	ns	ns	ns
ENSMUSG00000027102	Hoxd8	3319	221.15	-0.299514	0.214037	-1.39936	0.161706	0.293915	-0.231776	0.17019	-1.36187	0.173239	0.376525	-0.045321	0.155888	-0.290729	0.771259	0.880286	ns	ns	ns
ENSMUSG00000027104	Atf2	76131	3067.37	-0.00115645	0.0505918	-0.0228585	0.981763	0.99053	0.0367925	0.0432411	0.850868	0.394843	0.619204	0.0485615	0.0396079	1.22606	0.220178	0.432482	ns	ns	ns
ENSMUSG00000027108	Ola1	126124	3725.4	-0.238734	0.0741705	-3.21873	0.00128761	0.0059401	0.00620821	0.0636408	0.0975508	0.922289	0.963617	0.0897747	0.0580571	1.54632	0.122028	0.297344	ns	ns	ns
ENSMUSG00000027109	Sp3	44020	3779.1	-0.0726089	0.0633491	-1.14617	0.251725	0.405277	0.0222356	0.0542621	0.409781	0.681967	0.830919	0.0343867	0.0495698	0.693703	0.487868	0.690134	ns	ns	ns
ENSMUSG00000027111	Itga6	112801	1937.95	-0.57469	0.140326	-4.0954	4.21434e-05	0.000326281	-0.192934	0.119726	-1.61147	0.107078	0.275146	-0.164438	0.109182	-1.50609	0.132043	0.312996	ns	ns	ns
ENSMUSG00000027115	Kif18a	61010	1041.55	-0.0103358	0.0771811	-0.133916	0.893469	0.938338	0.0320449	0.0656419	0.488178	0.625424	0.795345	-0.00336336	0.0603323	-0.0557472	0.955543	0.9799	ns	ns	ns
ENSMUSG00000027122	Arl14ep	11898	1771.26	0.418337	0.0804561	5.19957	1.99751e-07	3.19314e-06	0.255511	0.0689798	3.70414	0.000212106	0.00332374	0.0860414	0.0632701	1.35991	0.173859	0.372291	ns	ns	ns
ENSMUSG00000027130	Slc12a6	97339	690.21	0.29431	0.0857475	3.43229	0.000598518	0.00311464	-0.0209563	0.0745796	-0.280992	0.778717	0.888635	-0.00468632	0.0683793	-0.0685343	0.94536	0.975279	ns	ns	ns
ENSMUSG00000027131	Emc4	5017	1032.08	0.271106	0.0610038	4.44408	8.82706e-06	8.53235e-05	0.256747	0.0520483	4.93286	8.10345e-07	4.3603e-05	0.217292	0.0482753	4.50111	6.76009e-06	0.000322117	ns	ns	ns
ENSMUSG00000027132	Katnbl1	35030	1076.93	-0.103542	0.0798912	-1.29604	0.194963	0.338477	0.00580582	0.0685668	0.084674	0.932521	0.968429	0.0986702	0.0626853	1.57406	0.115474	0.285753	ns	ns	ns
ENSMUSG00000027133	Nop10	1344	2250.49	0.0542718	0.0682094	0.795665	0.426227	0.585337	0.104321	0.0586193	1.77964	0.075135	0.219043	0.12776	0.0536455	2.38156	0.0172394	0.0816559	ns	ns	ns
ENSMUSG00000027134	Lpcat4	7644	602.996	0.0780932	0.0978979	0.7977	0.425044	0.584255	0.0935577	0.0844217	1.10822	0.267768	0.491311	0.0507558	0.0776119	0.653969	0.513132	0.710176	ns	ns	ns
ENSMUSG00000027160	Ccdc34	155544	1041.05	-0.245727	0.0857049	-2.86713	0.0041421	0.0159495	-0.175894	0.0727492	-2.41781	0.0156142	0.0764479	-0.176404	0.0667173	-2.64405	0.00819208	0.0497953	ns	ns	ns
ENSMUSG00000027162	Lin7c	10151	5115.16	-0.122868	0.0687387	-1.78747	0.0738613	0.162858	-0.0425844	0.0590169	-0.721562	0.470564	0.680005	0.0566448	0.0537985	1.05291	0.292384	0.514612	ns	ns	ns
ENSMUSG00000027163	Commd9	15400	627.673	0.209826	0.079449	2.64101	0.00826581	0.0282075	0.10568	0.068678	1.53878	0.123859	0.303807	0.0850108	0.0635398	1.33791	0.180925	0.382112	ns	ns	ns
ENSMUSG00000027164	Traf6	23241	1362.83	-0.292785	0.0625595	-4.6801	2.86734e-06	3.23412e-05	-0.155858	0.0529441	-2.94382	0.00324189	0.0252544	-0.120762	0.0486163	-2.48399	0.0129921	0.0675077	ns	ns	ns
ENSMUSG00000027165	B230118H07Rik	88752	327.899	-0.0621437	0.121766	-0.510353	0.609804	0.742661	-0.0397059	0.103319	-0.384302	0.700754	0.842876	0.000276993	0.0950524	0.00291411	0.997675	0.998667	ns	ns	ns
ENSMUSG00000027166	Dnajc24	36841	389.181	-0.0309302	0.093801	-0.329742	0.741595	0.838802	0.115747	0.0792795	1.45999	0.144293	0.335675	0.117121	0.0733188	1.59742	0.110172	0.277358	ns	ns	ns
ENSMUSG00000027167	Elp4	203538	919.962	-0.101971	0.0651229	-1.56582	0.117391	0.231012	0.0951779	0.0546417	1.74185	0.0815342	0.230339	0.0744573	0.0504675	1.47535	0.140118	0.325421	ns	ns	ns
ENSMUSG00000027168	Pax6	28465	563.732	-3.35767	0.452751	-7.41615	1.20575e-13	1.03543e-11	-1.09281	0.364429	-2.99868	0.00271149	0.0222422	-0.101382	0.330378	-0.306867	0.758944	0.873161	downregulated	downregulated	ns
ENSMUSG00000027170	Eif3m	17425	5464.55	-0.0372911	0.0551999	-0.675564	0.499317	0.651184	0.0943681	0.0473647	1.99237	0.0463306	0.159913	0.128579	0.0432451	2.97327	0.00294646	0.0247227	ns	ns	ns
ENSMUSG00000027171	Prrg4	19136	151.127	0.859559	0.156905	5.47821	4.29649e-08	8.50495e-07	0.553192	0.14567	3.79757	0.000146119	0.00250468	0.398508	0.13557	2.93951	0.00328735	0.0263844	upregulated	ns	ns
ENSMUSG00000027173	Depdc7	21095	356.748	0.73948	0.228978	3.22948	0.00124017	0.00574842	0.371809	0.199619	1.86259	0.0625194	0.193847	0.500294	0.182268	2.74483	0.00605426	0.0407262	upregulated	ns	ns
ENSMUSG00000027175	Tcp11l1	54882	339.068	0.113806	0.118272	0.96224	0.335929	0.495462	0.224033	0.0975821	2.29584	0.0216852	0.0965436	0.156996	0.0902475	1.73962	0.0819255	0.229442	ns	ns	ns
ENSMUSG00000027176	Cstf3	74907	2569.09	0.0642281	0.0429693	1.49474	0.134981	0.256158	0.105106	0.0365861	2.87285	0.00406787	0.0296426	0.0985591	0.0336887	2.92558	0.00343813	0.0272185	ns	ns	ns
ENSMUSG00000027177	Hipk3	67966	1870.87	0.0100918	0.0755598	0.13356	0.893751	0.938508	0.0931266	0.0642752	1.44887	0.147373	0.340037	0.0580677	0.0590061	0.984098	0.325068	0.549233	ns	ns	ns
ENSMUSG00000027180	Fbxo3	35520	1951.83	0.178499	0.0659589	2.70621	0.00680553	0.0239808	0.085215	0.0566358	1.50461	0.132423	0.31748	0.105103	0.0519071	2.02482	0.0428857	0.149501	ns	ns	ns
ENSMUSG00000027184	Caprin1	34709	30490.2	-0.130884	0.0507501	-2.579	0.00990875	0.0326787	0.0774934	0.0435652	1.77879	0.0752738	0.219172	0.109636	0.039696	2.76188	0.00574698	0.0393331	ns	ns	ns
ENSMUSG00000027185	Nat10	40015	3540.58	-0.229068	0.0668373	-3.42725	0.000609717	0.00316355	-0.133593	0.0573175	-2.33076	0.0197659	0.0907512	-0.033124	0.0523064	-0.633269	0.526558	0.720821	ns	ns	ns
ENSMUSG00000027186	Elf5	39302	176.184	0.0863698	0.31402	0.275045	0.783281	0.866112	-0.104035	0.28518	-0.364807	0.715256	0.852744	0.316879	0.259278	1.22216	0.221648	0.434239	ns	ns	ns
ENSMUSG00000027187	Cat	31312	3400.77	0.0690299	0.0648994	1.06364	0.28749	0.445197	0.0651512	0.0556039	1.1717	0.241316	0.460952	0.151329	0.0508106	2.9783	0.00289856	0.0244051	ns	ns	ns
ENSMUSG00000027188	Pamr1	93030	40.3482	0.37484	0.371426	1.00919	0.312883	0.471779	0.0685994	0.293098	0.23405	0.814946	0.910039	0.286061	0.268425	1.0657	0.28656	0.508217	ns	ns	ns
ENSMUSG00000027189	Trim44	107710	6888.61	0.309389	0.0485907	6.36725	1.92454e-10	7.35711e-09	0.199996	0.0416844	4.79787	1.60358e-06	7.71123e-05	0.145865	0.0381083	3.82765	0.000129373	0.00272929	ns	ns	ns
ENSMUSG00000027193	Api5	26455	7359.56	-0.112096	0.0429588	-2.60939	0.00907046	0.0304098	-0.0073791	0.0367617	-0.200728	0.840911	0.923298	-0.00810293	0.0335937	-0.241204	0.809397	0.902217	ns	ns	ns
ENSMUSG00000027194	Ttc17	105923	720.337	0.102997	0.0789868	1.30397	0.192242	0.335095	0.124225	0.0676137	1.83727	0.0661694	0.201709	0.0773411	0.0623729	1.23998	0.214982	0.425709	ns	ns	ns
ENSMUSG00000027195	Hsd17b12	125276	3174.98	0.282204	0.050998	5.53363	3.13665e-08	6.4459e-07	0.18136	0.0438324	4.13757	3.50999e-05	0.000851304	0.164891	0.0402149	4.10026	4.12686e-05	0.00116516	ns	ns	ns
ENSMUSG00000027198	Ext2	161541	1589.35	0.287625	0.0833857	3.44933	0.000561975	0.00296693	0.175916	0.0717794	2.45078	0.0142547	0.0719824	0.0948371	0.0657919	1.44147	0.149452	0.339266	ns	ns	ns
ENSMUSG00000027199	Gatm	16837	190.635	-0.383439	0.248769	-1.54135	0.123232	0.23959	-0.0186113	0.209532	-0.0888232	0.929222	0.967241	-0.0744889	0.191899	-0.388167	0.697892	0.836839	ns	ns	ns
ENSMUSG00000027200	Sema6d	577802	480.407	-0.237703	0.155155	-1.53203	0.125514	0.243111	-0.307206	0.131501	-2.33615	0.0194833	0.0897911	-0.230439	0.120274	-1.91595	0.055372	0.176865	ns	ns	ns
ENSMUSG00000027201	Myef2	39034	5340.38	-0.127057	0.0638153	-1.99102	0.0464791	0.113149	-0.00474864	0.0545825	-0.0869994	0.930672	0.967734	0.0158734	0.0497973	0.318761	0.749908	0.867598	ns	ns	ns
ENSMUSG00000027203	Dut	11419	4980.92	-0.168849	0.0701144	-2.4082	0.0160315	0.0483583	0.0455403	0.0601668	0.756902	0.449109	0.664144	0.125012	0.0548636	2.27859	0.0226912	0.0992329	ns	ns	ns
ENSMUSG00000027204	Fbn1	207400	1186.47	0.00805711	0.151214	0.0532829	0.957506	0.977299	0.103529	0.12883	0.803609	0.421623	0.641861	0.102217	0.117494	0.869977	0.384313	0.604693	ns	ns	ns
ENSMUSG00000027206	Cops2	28836	6582.99	-0.232128	0.0669778	-3.46575	0.000528755	0.00282257	-0.00621269	0.0574159	-0.108205	0.913833	0.958385	0.0948431	0.0523444	1.81191	0.0700008	0.205873	ns	ns	ns
ENSMUSG00000027207	Galk2	125191	858.679	0.303202	0.0875013	3.46511	0.000530005	0.0028267	0.159488	0.0757778	2.10468	0.0353193	0.133661	0.214681	0.0695946	3.08473	0.00203734	0.0190906	ns	ns	ns
ENSMUSG00000027208	Fgf7	56528	5.64566	-1.04283	0.733541	-1.42164	0.155132	0.285055	-0.597479	0.663526	-0.90046	0.367875	NA	-0.0584672	0.579977	-0.10081	0.919702	NA	ns	ns	ns
ENSMUSG00000027210	Meis2	202776	3147.5	-0.609311	0.112724	-5.40534	6.46841e-08	1.22192e-06	-0.180551	0.0955757	-1.88909	0.0588797	0.186473	-0.179612	0.0871038	-2.06205	0.0392032	0.141362	downregulated	ns	ns
ENSMUSG00000027215	Cd82	44030	274.254	1.33255	0.244649	5.44679	5.12859e-08	9.98531e-07	0.491284	0.213652	2.29946	0.021479	0.0959412	0.431757	0.196031	2.2025	0.0276303	0.113135	upregulated	ns	ns
ENSMUSG00000027217	Tspan18	132746	1206.19	0.0908534	0.120561	0.753588	0.451097	0.607477	0.069823	0.102818	0.679092	0.49708	0.700628	0.0549039	0.0940177	0.583974	0.559238	0.745788	ns	ns	ns
ENSMUSG00000027219	Slc28a2	34661	306.058	1.58074	0.367883	4.29684	1.73247e-05	0.000151856	0.765742	0.320763	2.38726	0.0169747	0.080986	0.938353	0.292141	3.21199	0.00131818	0.0141113	upregulated	ns	upregulated
ENSMUSG00000027220	Syt13	40961	186.001	-0.274789	0.233937	-1.17463	0.240142	0.392638	-0.21948	0.199734	-1.09886	0.271828	0.495869	-0.154067	0.18196	-0.846705	0.39716	0.615774	ns	ns	ns
ENSMUSG00000027221	Chst1	15544	84.6759	0.125548	0.255438	0.491502	0.623071	0.753194	-0.0614612	0.225054	-0.273095	0.78478	0.8928	-0.0722371	0.205859	-0.350906	0.725659	0.855756	ns	ns	ns
ENSMUSG00000027222	Pex16	6542	266.606	0.291431	0.106302	2.74153	0.0061153	0.0219209	0.0981415	0.0921817	1.06465	0.287033	0.512164	-0.0435005	0.0865508	-0.502601	0.615245	0.78402	ns	ns	ns
ENSMUSG00000027223	Mapk8ip1	17588	1084.24	-0.900442	0.113494	-7.93384	2.12476e-15	2.75692e-13	-0.525117	0.0951705	-5.51765	3.43567e-08	3.48342e-06	-0.465621	0.0869295	-5.35631	8.49393e-08	1.2703e-05	downregulated	ns	ns
ENSMUSG00000027225	Duoxa2	3986	7.47491	1.77358	1.22882	1.44332	0.148931	0.276202	0.569799	1.35489	0.420549	0.674084	NA	-0.593155	1.29	-0.459812	0.645651	NA	ns	ns	ns
ENSMUSG00000027227	Sord	30592	1445.97	1.26692	0.283399	4.47046	7.80527e-06	7.68678e-05	0.346828	0.244414	1.41902	0.155894	0.352529	0.423715	0.222687	1.90273	0.0570754	0.180323	upregulated	ns	ns
ENSMUSG00000027229	4933406J08Rik	20126	1.69342	1.71667	1.59397	1.07698	0.281491	NA	1.14187	1.60026	0.713551	0.475505	NA	0.973333	1.45717	0.667962	0.504158	NA	ns	ns	ns
ENSMUSG00000027230	Creb3l1	42175	713.497	1.84928	0.202514	9.13159	6.75029e-20	1.87489e-17	0.943908	0.174362	5.41349	6.18082e-08	5.5799e-06	0.756669	0.159584	4.74152	2.12123e-06	0.000133505	upregulated	upregulated	upregulated
ENSMUSG00000027233	Patl2	66082	8.45861	0.128672	0.65553	0.196287	0.844386	0.907156	-0.0296439	0.521845	-0.0568059	0.9547	NA	-0.0152147	0.491049	-0.0309842	0.975282	NA	ns	ns	ns
ENSMUSG00000027236	Eif3j1	28053	1549.03	-0.265044	0.0783437	-3.38309	0.000716758	0.00362375	-0.107987	0.066967	-1.61254	0.106844	0.274891	-0.0100511	0.0612173	-0.164187	0.869584	0.934348	ns	ns	ns
ENSMUSG00000027238	Frmd5	261559	183.365	-1.30202	0.209514	-6.21448	5.14956e-10	1.774e-08	-0.681097	0.167914	-4.05623	4.98715e-05	0.00111015	-0.479583	0.153255	-3.12932	0.00175211	0.0171409	downregulated	downregulated	ns
ENSMUSG00000027239	Mdk	2493	13239	-0.289414	0.0905463	-3.19631	0.00139198	0.00634785	-0.00249476	0.0775989	-0.0321494	0.974353	0.987978	-0.039149	0.0706971	-0.553757	0.579745	0.760359	ns	ns	ns
ENSMUSG00000027242	Wdr76	38138	1530.61	-0.278945	0.0621009	-4.4918	7.06231e-06	7.06867e-05	0.0238593	0.0523205	0.456021	0.648375	0.811467	0.0991478	0.047991	2.06597	0.0388316	0.14072	ns	ns	ns
ENSMUSG00000027243	Harbi1	10694	332.729	-0.0287276	0.0924315	-0.310799	0.755953	0.847438	0.00944372	0.0776185	0.121668	0.903162	0.952822	-0.0371405	0.072333	-0.513465	0.607626	0.779162	ns	ns	ns
ENSMUSG00000027244	Atg13	35959	993.54	-0.0427863	0.0545943	-0.783714	0.433208	0.591634	-0.143565	0.0464908	-3.08804	0.00201479	0.017784	-0.127676	0.0429055	-2.97574	0.00292278	0.0245816	ns	ns	ns
ENSMUSG00000027245	Hypk	5383	89.656	-0.208994	0.179571	-1.16385	0.244484	0.397335	-0.0841139	0.146707	-0.573347	0.56641	0.753575	-0.0383259	0.13652	-0.280736	0.778913	0.885088	ns	ns	ns
ENSMUSG00000027246	Ell3	5269	5.4333	0.596937	0.699703	0.853129	0.393588	0.55347	0.869804	0.586407	1.48328	0.138001	NA	1.0365	0.545833	1.89892	0.0575746	NA	ns	ns	ns
ENSMUSG00000027247	Arhgap1	22467	4376.22	0.406856	0.0628205	6.47648	9.38852e-11	3.8632e-09	0.284361	0.054045	5.26156	1.42838e-07	1.08973e-05	0.272151	0.0494056	5.50849	3.6192e-08	6.83351e-06	ns	ns	ns
ENSMUSG00000027248	Pdia3	24913	17528.6	-0.0322681	0.0778754	-0.414355	0.678614	0.794738	0.0683892	0.0668914	1.02239	0.306596	0.533219	0.0939852	0.0609442	1.54215	0.123036	0.299125	ns	ns	ns
ENSMUSG00000027249	F2	11095	187.582	1.29727	0.464318	2.79393	0.00520712	0.0192476	0.449847	0.40479	1.11131	0.266435	0.48977	0.717565	0.368686	1.94628	0.0516212	0.168884	upregulated	ns	ns
ENSMUSG00000027253	Lrp4	56269	1410.8	-0.759683	0.113996	-6.66412	2.66257e-11	1.24225e-09	-0.18183	0.0960386	-1.8933	0.0583178	0.185308	-0.137565	0.0875781	-1.57077	0.116235	0.287167	downregulated	ns	ns
ENSMUSG00000027254	Map1a	21233	337.445	-0.420235	0.20135	-2.08709	0.0368803	0.094383	-0.4335	0.172383	-2.51475	0.0119118	0.0638204	-0.411567	0.157227	-2.61767	0.00885327	0.0524838	ns	ns	ns
ENSMUSG00000027255	Arfgap2	11958	2882.5	0.0264502	0.060435	0.437664	0.66163	0.781211	-0.0138542	0.0518063	-0.267423	0.789143	0.895126	-0.0487996	0.0474552	-1.02833	0.303796	0.52727	ns	ns	ns
ENSMUSG00000027257	Pacsin3	8726	195.175	-0.0417141	0.185221	-0.225213	0.821814	0.892309	-0.198112	0.158125	-1.25288	0.21025	0.423523	-0.620676	0.14731	-4.21341	2.5154e-05	0.000833225	ns	ns	downregulated
ENSMUSG00000027259	Adal	16253	544.682	-0.0270482	0.0867631	-0.311748	0.755232	0.847003	0.0679516	0.0735608	0.923747	0.355618	0.582181	-0.0303005	0.0680943	-0.444979	0.656335	0.811089	ns	ns	ns
ENSMUSG00000027263	Tubgcp4	28117	2128.75	-0.368154	0.055444	-6.6401	3.13467e-11	1.42511e-09	-0.167992	0.0467133	-3.59624	0.000322848	0.00452182	-0.111407	0.0428262	-2.60137	0.00928512	0.0541095	ns	ns	ns
ENSMUSG00000027270	Lamp5	17679	3.54177	-2.15341	1.10711	-1.94507	0.0517663	NA	-1.31703	0.759627	-1.73378	0.082957	NA	-1.07692	0.671664	-1.60336	0.108854	NA	ns	ns	ns
ENSMUSG00000027272	Ubr1	110447	2322.56	0.107404	0.0664033	1.61745	0.105781	0.213236	0.125365	0.0569998	2.1994	0.0278494	0.11431	0.153875	0.0521198	2.95233	0.00315389	0.025765	ns	ns	ns
ENSMUSG00000027273	Snap25	68976	43.5946	0.599724	0.597003	1.00456	0.31511	0.473971	0.603267	0.493113	1.22339	0.221184	0.436353	0.583648	0.451603	1.29239	0.196222	0.401617	ns	ns	ns
ENSMUSG00000027274	Mkks	17610	793.331	-0.233791	0.0743404	-3.14487	0.00166158	0.00736015	-0.186184	0.063534	-2.93046	0.00338464	0.0260789	-0.12002	0.0583596	-2.05656	0.0397284	0.142406	ns	ns	ns
ENSMUSG00000027276	Jag1	35189	1539.56	-0.279877	0.126288	-2.21619	0.0266786	0.0728589	-0.19786	0.107112	-1.84722	0.0647149	0.198606	-0.0879909	0.0975568	-0.901945	0.367086	0.588749	ns	ns	ns
ENSMUSG00000027281	Slx4ip	180733	629.992	-0.0827705	0.0879316	-0.941305	0.346549	0.506281	-0.0651945	0.0743066	-0.877371	0.380285	0.60656	-0.0555124	0.0683752	-0.811879	0.416861	0.633852	ns	ns	ns
ENSMUSG00000027282	Mtch2	19656	4208.19	0.0883891	0.0542667	1.62879	0.103357	0.209783	0.111124	0.0466791	2.38059	0.017285	0.082129	0.118191	0.0427123	2.76714	0.00565505	0.0388801	ns	ns	ns
ENSMUSG00000027284	Cdan1	133975	1057.14	-0.0161485	0.0646115	-0.249932	0.80264	0.878801	-0.109255	0.0553881	-1.97253	0.0485494	0.164703	-0.110174	0.0510345	-2.15881	0.030865	0.121474	ns	ns	ns
ENSMUSG00000027285	Haus2	12178	1259.8	-0.229249	0.0799302	-2.86811	0.0041293	0.0159086	-0.1473	0.0679996	-2.16619	0.0302967	0.120579	-0.090801	0.0622424	-1.45883	0.144612	0.331971	ns	ns	ns
ENSMUSG00000027286	Lrrc57	5283	420.813	0.106106	0.0948399	1.11879	0.263229	0.418156	0.166497	0.0812004	2.05044	0.0403211	0.14535	0.072486	0.0754207	0.961088	0.336508	0.560897	ns	ns	ns
ENSMUSG00000027287	Snap23	33585	3241.57	0.215481	0.0661202	3.25893	0.00111832	0.00527721	0.218576	0.0567037	3.8547	0.00011587	0.0021085	0.2164	0.0518324	4.175	2.9798e-05	0.000935757	ns	ns	ns
ENSMUSG00000027288	Zfp106	57024	12879.6	0.0229273	0.0686535	0.333957	0.738412	0.836787	0.0477599	0.0589831	0.809723	0.4181	0.639071	0.0513705	0.0537551	0.95564	0.339254	0.563601	ns	ns	ns
ENSMUSG00000027291	Vps39	36677	1353.61	0.315669	0.0820042	3.84943	0.000118394	0.000794781	0.0980953	0.0708299	1.38494	0.166071	0.366813	0.0420848	0.0650251	0.647208	0.517497	0.713669	ns	ns	ns
ENSMUSG00000027293	Ehd4	65432	1030.05	0.00995999	0.0754298	0.132043	0.89495	0.939061	0.0532758	0.0642855	0.828737	0.407253	0.630351	-0.0143136	0.0593983	-0.240976	0.809574	0.902281	ns	ns	ns
ENSMUSG00000027296	Itpka	8927	10.4534	0.598025	0.671244	0.89092	0.372972	0.532062	0.545244	0.591205	0.922259	0.356393	0.582928	0.464217	0.552084	0.840846	0.400434	NA	ns	ns	ns
ENSMUSG00000027297	Ltk	9112	20.6503	1.98276	0.559258	3.54534	0.000392105	0.00219876	0.775337	0.539445	1.43729	0.150636	0.345253	0.877601	0.502582	1.74618	0.0807788	0.227068	upregulated	ns	ns
ENSMUSG00000027298	Tyro3	20372	1651.57	0.11601	0.108092	1.07326	0.283155	0.441213	-0.062063	0.0928119	-0.668697	0.503689	0.706243	-0.0662396	0.0846409	-0.782596	0.433865	0.648222	ns	ns	ns
ENSMUSG00000027300	Ubox5	40037	661.356	0.0888855	0.0747901	1.18847	0.23465	0.386191	-0.171735	0.0625886	-2.74387	0.00607203	0.0396267	-0.135393	0.0578973	-2.33851	0.0193611	0.0883531	ns	ns	ns
ENSMUSG00000027303	Ptpra	103749	2312.99	0.222902	0.0547922	4.06813	4.7392e-05	0.000360325	0.204421	0.0466662	4.3805	1.18405e-05	0.000372162	0.156158	0.04287	3.64259	0.000269911	0.00457931	ns	ns	ns
ENSMUSG00000027304	Rtf1	60340	2944.54	-0.372885	0.049129	-7.58992	3.20091e-14	3.19659e-12	-0.18175	0.0415289	-4.37646	1.20621e-05	0.00037694	-0.119737	0.0380076	-3.15034	0.0016308	0.0163144	ns	ns	ns
ENSMUSG00000027305	Ndufaf1	7382	622.292	0.200074	0.0716571	2.79211	0.00523661	0.0193311	0.262668	0.060885	4.31417	1.60204e-05	0.000468222	0.30016	0.056321	5.32946	9.85064e-08	1.41708e-05	ns	ns	ns
ENSMUSG00000027306	Nusap1	32947	2396.68	-0.0233758	0.0699513	-0.334173	0.738249	0.83672	0.0242426	0.0598444	0.405094	0.685408	0.833051	0.00694752	0.0547409	0.126916	0.899007	0.949558	ns	ns	ns
ENSMUSG00000027309	4930402H24Rik	200207	658.298	0.575726	0.100172	5.74738	9.06389e-09	2.19509e-07	0.257443	0.084841	3.03441	0.00241003	0.0204137	0.169803	0.0783206	2.16804	0.0301553	0.119875	ns	ns	ns
ENSMUSG00000027312	Atrn	123839	872.51	-0.330474	0.116167	-2.84482	0.0044437	0.0168929	0.012804	0.0986779	0.129755	0.89676	0.950253	-0.0280416	0.0903474	-0.310376	0.756275	0.871627	ns	ns	ns
ENSMUSG00000027313	Chac1	3153	169.043	4.06741	0.287778	14.1338	2.34993e-45	4.64137e-42	3.10986	0.255727	12.1608	5.02538e-34	1.02078e-30	1.192	0.249313	4.78114	1.74306e-06	0.000114474	upregulated	upregulated	upregulated
ENSMUSG00000027314	Dll4	10179	127.023	0.846567	0.332756	2.54411	0.0109557	0.0354271	0.0678035	0.266142	0.254765	0.798905	0.901292	-0.107354	0.243546	-0.440794	0.659362	0.8131	upregulated	ns	ns
ENSMUSG00000027315	Spint1	12166	1061.05	0.420666	0.120619	3.48757	0.000487425	0.00263999	0.288694	0.104306	2.76776	0.00564424	0.0376669	0.301898	0.0952268	3.1703	0.00152279	0.0156368	ns	ns	ns
ENSMUSG00000027316	Gfra4	3457	28.7942	-0.333822	0.321799	-1.03736	0.299567	0.458498	-0.593521	0.244562	-2.42687	0.0152297	0.0751919	-0.610713	0.231063	-2.64305	0.00821622	0.0498618	ns	ns	downregulated
ENSMUSG00000027317	Ppp1r14d	11788	15.8971	0.736268	0.481532	1.52901	0.126261	0.244039	0.469195	0.419959	1.11724	0.263892	0.487301	0.988017	0.383554	2.57595	0.00999639	0.0567601	ns	ns	ns
ENSMUSG00000027318	Adam33	13224	35.1596	1.62674	0.402105	4.04556	5.21974e-05	0.000391999	0.835261	0.335062	2.49285	0.0126722	0.0664268	0.699961	0.311004	2.25065	0.0244077	0.103962	upregulated	ns	ns
ENSMUSG00000027323	Rad51	34653	3298.14	0.0938051	0.0356376	2.6322	0.00848349	0.0288014	0.141112	0.0303934	4.64286	3.43616e-06	0.000143173	0.117473	0.0280739	4.18442	2.85897e-05	0.00091147	ns	ns	ns
ENSMUSG00000027324	Rpusd2	4980	599.011	-0.12035	0.111935	-1.07518	0.282295	0.440182	0.0318745	0.0951224	0.335089	0.737558	0.865241	-0.0284863	0.0873564	-0.326093	0.744354	0.864217	ns	ns	ns
ENSMUSG00000027326	Casc5	58383	2313.56	0.0238762	0.0717632	0.332708	0.739355	0.837178	0.102578	0.0613291	1.67258	0.0944102	0.253739	0.0737501	0.0561359	1.31378	0.188921	0.39247	ns	ns	ns
ENSMUSG00000027327	1700037H04Rik	13758	1128.94	-0.35402	0.0911784	-3.88272	0.000103294	0.000709761	-0.129467	0.0773331	-1.67415	0.0941003	0.253281	-0.223798	0.0710021	-3.152	0.00162157	0.0162816	ns	ns	ns
ENSMUSG00000027329	Spef1	17022	115.286	-0.425269	0.180213	-2.35981	0.0182842	0.0537756	-0.587516	0.15181	-3.87008	0.000108799	0.00202287	-0.424283	0.139476	-3.04198	0.00235031	0.0211949	ns	downregulated	ns
ENSMUSG00000027330	Cdc25b	11549	884.597	-0.259834	0.149884	-1.73357	0.0829943	0.177641	-0.048824	0.127283	-0.383587	0.701285	0.843202	-0.178099	0.116519	-1.52849	0.12639	0.304251	ns	ns	ns
ENSMUSG00000027331	Knstrn	39955	1701.09	-0.335282	0.0652888	-5.13537	2.81592e-07	4.3489e-06	-0.17125	0.0552904	-3.09728	0.00195305	0.0173616	-0.166093	0.0507619	-3.27199	0.00106792	0.0122763	ns	ns	ns
ENSMUSG00000027332	Ivd	20956	1985.39	0.000178923	0.0598588	0.00298909	0.997615	0.998851	-0.0310774	0.0510102	-0.609239	0.542366	0.73547	-0.0366248	0.046829	-0.782098	0.434157	0.648301	ns	ns	ns
ENSMUSG00000027333	Smox	34427	308.222	-0.158738	0.179804	-0.88284	0.377323	0.536491	-0.177138	0.15247	-1.16179	0.245321	0.46564	-0.202701	0.140218	-1.44561	0.148286	0.337684	ns	ns	ns
ENSMUSG00000027339	Rassf2	40844	906.761	-0.435216	0.12372	-3.51774	0.000435234	0.00240122	-0.151237	0.102975	-1.46867	0.141922	0.332023	-0.0370508	0.0940481	-0.393956	0.693614	0.83396	ns	ns	ns
ENSMUSG00000027340	Slc23a2	92613	755.59	-0.0272906	0.132354	-0.206193	0.83664	0.901722	-0.00226151	0.113274	-0.019965	0.984071	0.992377	0.143675	0.103286	1.39104	0.164214	0.35959	ns	ns	ns
ENSMUSG00000027341	Tmem230	8316	415.83	0.0525806	0.0862788	0.609427	0.542241	0.689044	0.0205219	0.073034	0.280991	0.778717	0.888635	-0.00818432	0.0679133	-0.120511	0.904078	0.951826	ns	ns	ns
ENSMUSG00000027342	Pcna	4153	8315.45	-0.32894	0.0549762	-5.98331	2.18644e-09	6.37149e-08	-0.0857341	0.0470631	-1.82168	0.0685028	0.206296	0.00256999	0.0429118	0.05989	0.952243	0.978878	ns	ns	ns
ENSMUSG00000027344	Fsip1	52079	27.3133	-1.00581	0.30334	-3.31577	0.000913915	0.00444724	-0.463806	0.248758	-1.86449	0.0622536	0.193389	0.0939036	0.221055	0.424797	0.670985	0.820068	downregulated	ns	ns
ENSMUSG00000027346	Gpcpd1	58648	796.198	0.347592	0.12644	2.74906	0.00597661	0.0215541	0.307339	0.108142	2.84198	0.00448343	0.0318009	0.24099	0.0991212	2.43127	0.015046	0.0744417	ns	ns	ns
ENSMUSG00000027347	Rasgrp1	63009	39.171	0.637795	0.265638	2.40099	0.0163507	0.0491626	0.274966	0.237481	1.15785	0.246927	0.467829	0.268707	0.218405	1.23032	0.218579	0.430573	upregulated	ns	ns
ENSMUSG00000027349	Fam98b	21802	2494.17	-0.295385	0.0744698	-3.96652	7.29312e-05	0.000524231	-0.103305	0.0635188	-1.62637	0.103872	0.26953	-0.0717351	0.0580087	-1.23663	0.216226	0.427267	ns	ns	ns
ENSMUSG00000027350	Chgb	13802	8.62889	2.15162	0.931928	2.30878	0.0209556	0.059879	1.12518	0.762471	1.47571	0.140022	NA	1.19448	0.707472	1.68838	0.091339	NA	ns	ns	ns
ENSMUSG00000027351	Spred1	60906	4289.1	-0.201294	0.0520577	-3.86676	0.000110293	0.000748021	-0.048485	0.0444207	-1.0915	0.275055	0.499329	0.00842458	0.0405451	0.207783	0.835398	0.915582	ns	ns	ns
ENSMUSG00000027353	Mcm8	28057	1486.55	0.218288	0.0551405	3.95875	7.53419e-05	0.000539162	0.213739	0.0467907	4.56799	4.92423e-06	0.0001897	0.104373	0.043343	2.40806	0.0160373	0.0776174	ns	ns	ns
ENSMUSG00000027356	Fermt1	41518	499.434	0.247054	0.129141	1.91306	0.0557409	0.130616	0.24341	0.110693	2.19896	0.0278805	0.11438	0.208776	0.101794	2.05098	0.0402692	0.14357	ns	ns	ns
ENSMUSG00000027357	Crls1	20120	1033.53	0.144468	0.0599599	2.40941	0.0159784	0.0482473	0.0835845	0.0514092	1.62587	0.103978	0.269652	0.0398452	0.0475939	0.837191	0.402485	0.620491	ns	ns	ns
ENSMUSG00000027358	Bmp2	10727	554.779	0.42851	0.162598	2.6354	0.00840393	0.0285965	0.126932	0.140717	0.902038	0.367037	0.593172	0.14802	0.128588	1.15112	0.249683	0.467459	ns	ns	ns
ENSMUSG00000027359	Slc27a2	35837	69.3002	0.727876	0.308941	2.35604	0.0184709	0.0542082	-0.018062	0.284722	-0.0634372	0.949418	0.976763	-0.641912	0.265195	-2.42053	0.0154978	0.0759556	ns	ns	ns
ENSMUSG00000027360	Hdc	25633	18.8809	0.704426	0.496656	1.41834	0.156092	0.286435	-0.355165	0.43492	-0.816622	0.414145	0.635671	-0.909675	0.41239	-2.20586	0.0273939	0.112932	ns	ns	ns
ENSMUSG00000027361	Gabpb1	48896	2149.24	0.058474	0.0508112	1.15081	0.249811	0.403468	0.153751	0.0429009	3.58386	0.00033855	0.00467125	0.0932028	0.0395101	2.35896	0.0183261	0.0853843	ns	ns	ns
ENSMUSG00000027363	Usp8	51970	2850.66	0.244227	0.0485411	5.03134	4.87052e-07	6.94293e-06	0.160528	0.0417437	3.84555	0.000120284	0.00216698	0.153594	0.0383058	4.00968	6.08019e-05	0.00154615	ns	ns	ns
ENSMUSG00000027364	Usp50	74363	9.74154	-0.101163	0.511875	-0.197632	0.843333	0.906329	0.196788	0.425182	0.462831	0.643485	0.808149	0.551213	0.388224	1.41983	0.155656	NA	ns	ns	ns
ENSMUSG00000027365	Trpm7	84666	3983.96	-0.0188311	0.0588784	-0.31983	0.749097	0.843395	0.0843191	0.0504288	1.67204	0.0945157	0.253822	0.153635	0.0460642	3.33524	0.000852263	0.0105345	ns	ns	ns
ENSMUSG00000027366	Sppl2a	42845	1176.84	-0.262966	0.0580973	-4.52631	6.00214e-06	6.14243e-05	-0.0999249	0.0484626	-2.0619	0.0392175	0.142697	-0.000984134	0.0445212	-0.0221048	0.982364	0.992277	ns	ns	ns
ENSMUSG00000027367	Stard7	28715	4372.8	-0.0503808	0.0528825	-0.952693	0.340746	0.500215	-0.0662056	0.0453945	-1.45845	0.144717	0.336155	-0.0226597	0.0414934	-0.546103	0.584995	0.764114	ns	ns	ns
ENSMUSG00000027368	Dusp2	2218	94.0639	0.0853606	0.1899	0.449502	0.653069	0.775288	-0.0665991	0.158926	-0.419058	0.675174	0.826546	-0.133543	0.149983	-0.890389	0.373257	0.594221	ns	ns	ns
ENSMUSG00000027371	Fahd2a	8351	117.34	0.101715	0.153802	0.661336	0.508397	0.659029	-0.174463	0.127963	-1.36339	0.172759	0.375815	-0.250838	0.120464	-2.08226	0.0373191	0.137388	ns	ns	ns
ENSMUSG00000027374	Mrps5	19608	1801.41	-0.0120381	0.0565538	-0.212862	0.831435	0.898346	0.0442271	0.0482758	0.916135	0.359596	0.585985	0.0480639	0.0443469	1.08381	0.278447	0.500767	ns	ns	ns
ENSMUSG00000027375	Mal	23470	23.7255	-0.208615	0.372575	-0.559927	0.575529	0.716376	-0.52076	0.280109	-1.85913	0.0630086	0.194683	-0.441915	0.258604	-1.70885	0.0874788	0.239118	ns	ns	ns
ENSMUSG00000027376	Prom2	14995	40.3822	-0.597797	0.416963	-1.43369	0.15166	0.280123	0.315786	0.346563	0.911194	0.362193	0.58819	-0.0512116	0.324474	-0.15783	0.874591	0.937195	ns	ns	ns
ENSMUSG00000027377	Mall	25547	71.3742	0.250596	0.250107	1.00195	0.316366	0.475338	0.353831	0.196311	1.8024	0.0714821	0.211828	0.409989	0.180882	2.26661	0.0234138	0.10136	ns	ns	ns
ENSMUSG00000027378	Nphp1	48166	618.7	-0.777737	0.0890838	-8.73039	2.53788e-18	5.43534e-16	-0.389138	0.0729277	-5.33594	9.50485e-08	8.02684e-06	-0.243991	0.0667605	-3.65472	0.000257462	0.00442473	downregulated	ns	ns
ENSMUSG00000027379	Bub1	30744	5431.58	-0.142813	0.0626417	-2.27984	0.0226172	0.0638165	-0.0528155	0.0536376	-0.984673	0.324785	0.550971	0.00993542	0.0489301	0.203053	0.839093	0.917729	ns	ns	ns
ENSMUSG00000027380	Acoxl	284998	2.48028	-2.11722	1.20817	-1.75242	0.0797013	NA	-1.88348	0.892369	-2.11065	0.0348022	NA	-1.36063	0.800417	-1.6999	0.0891505	NA	ns	ns	ns
ENSMUSG00000027381	Bcl2l11	36510	1411.93	-0.380051	0.064408	-5.90069	3.61984e-09	9.91468e-08	-0.325011	0.0537315	-6.0488	1.45929e-09	2.15578e-07	-0.182717	0.0490943	-3.72176	0.000197835	0.00369382	ns	ns	ns
ENSMUSG00000027384	Ndufaf5	33041	332.286	-0.08929	0.101395	-0.880611	0.378528	0.537674	0.104756	0.085588	1.22396	0.220967	0.436031	0.0483886	0.0795828	0.608028	0.543169	0.733761	ns	ns	ns
ENSMUSG00000027386	Fbln7	34054	51.2512	-0.300813	0.292909	-1.02698	0.304429	0.463118	-0.369975	0.226686	-1.6321	0.102658	0.267297	-0.446876	0.210504	-2.12289	0.033763	0.128526	ns	ns	ns
ENSMUSG00000027387	Zc3h8	17810	315.106	0.110135	0.112624	0.9779	0.328124	0.487646	0.206362	0.0952025	2.16761	0.0301886	0.120295	0.0545448	0.0886561	0.61524	0.538396	0.730483	ns	ns	ns
ENSMUSG00000027394	Ttl	30342	421.571	-0.136343	0.156274	-0.872464	0.382955	0.542294	-0.0101449	0.132364	-0.076644	0.938907	0.971922	-0.240357	0.121786	-1.9736	0.0484276	0.161855	ns	ns	ns
ENSMUSG00000027395	Polr1b	25600	3767.22	-0.0402816	0.0798628	-0.504386	0.61399	0.745894	0.0912028	0.06851	1.33123	0.183112	0.388253	0.0417941	0.0625556	0.668111	0.504063	0.703426	ns	ns	ns
ENSMUSG00000027397	Slc20a1	12853	3216.11	0.203185	0.0911791	2.22841	0.0258529	0.0711504	0.0836011	0.0782352	1.06859	0.285256	0.510002	-0.00330249	0.0714616	-0.0462134	0.96314	0.984052	ns	ns	ns
ENSMUSG00000027400	Pdyn	13280	16.5339	0.787061	0.425565	1.84945	0.0643928	0.146337	0.34312	0.424461	0.808366	0.41888	0.639256	0.156784	0.388278	0.403794	0.686365	0.82927	ns	ns	ns
ENSMUSG00000027401	Tgm3	38051	14.6971	-0.382228	0.506682	-0.754375	0.450624	0.607163	-0.843234	0.450274	-1.87271	0.0611081	0.190857	0.044611	0.392105	0.113773	0.909418	NA	ns	ns	ns
ENSMUSG00000027404	Snrpb	7990	10110.1	0.0122162	0.0576617	0.21186	0.832216	0.898862	0.120789	0.0494361	2.44333	0.0145525	0.0728969	0.0981293	0.0450947	2.17607	0.0295501	0.118396	ns	ns	ns
ENSMUSG00000027405	Nop56	4884	9018.31	-0.0237907	0.0583052	-0.408037	0.683247	0.798094	0.0391498	0.0500001	0.782994	0.433631	0.651954	0.0540278	0.0456089	1.18459	0.236179	0.451753	ns	ns	ns
ENSMUSG00000027406	Idh3b	5239	3180.31	0.33566	0.0473263	7.09246	1.31751e-12	8.77158e-11	0.183981	0.040768	4.51288	6.39547e-06	0.000231979	0.148233	0.0374926	3.95367	7.69631e-05	0.00185116	ns	ns	ns
ENSMUSG00000027408	Cpxm1	6800	491.645	-0.369673	0.11812	-3.12965	0.00175014	0.00770444	-0.105268	0.097897	-1.07529	0.282243	0.507195	-0.157952	0.0900118	-1.75479	0.0792957	0.224174	ns	ns	ns
ENSMUSG00000027411	Vps16	19931	2069.94	0.142265	0.0555906	2.55916	0.0104925	0.0342417	0.0693966	0.0474621	1.46215	0.143701	0.334712	0.0508324	0.0436395	1.16482	0.24409	0.460642	ns	ns	ns
ENSMUSG00000027412	Lpin3	25333	186.979	0.561932	0.130498	4.30604	1.66201e-05	0.000146396	0.257773	0.118019	2.18417	0.0289499	0.116878	0.120267	0.109771	1.09561	0.273248	0.494464	ns	ns	ns
ENSMUSG00000027416	Otor	3241	1.42239	-3.1135	1.53215	-2.0321	0.0421432	NA	-1.82767	1.10278	-1.65732	0.0974543	NA	-1.79258	1.0663	-1.68112	0.0927396	NA	ns	ns	ns
ENSMUSG00000027419	Pcsk2	270130	29.3658	-0.322658	0.502757	-0.641777	0.521018	0.67016	-0.44117	0.45714	-0.965066	0.334512	0.561642	-0.260437	0.407375	-0.639304	0.522625	0.71779	ns	ns	ns
ENSMUSG00000027420	Bfsp1	36646	35.1712	0.257103	0.323321	0.795196	0.426499	0.585576	-0.012381	0.260515	-0.0475252	0.962095	0.982408	-0.187848	0.24496	-0.766851	0.44317	0.655769	ns	ns	ns
ENSMUSG00000027422	Rrbp1	63869	6633.08	0.278768	0.091225	3.05583	0.00224438	0.00952401	0.0969987	0.078518	1.23537	0.216693	0.431	-0.00982309	0.0715996	-0.137195	0.890877	0.945666	ns	ns	ns
ENSMUSG00000027423	Snx5	20784	12480.5	-0.131286	0.0608832	-2.15636	0.0310552	0.0822342	-0.0136392	0.052272	-0.260928	0.794148	0.898199	0.0980261	0.0476303	2.05806	0.0395842	0.142071	ns	ns	ns
ENSMUSG00000027424	Mgme1	10565	882.657	0.260734	0.0671798	3.88114	0.000103966	0.000713554	0.161001	0.0575685	2.79669	0.00516291	0.0354596	0.114391	0.0531684	2.15149	0.0314378	0.122832	ns	ns	ns
ENSMUSG00000027425	Csrp2bp	38694	1934.92	-0.116079	0.0624614	-1.85841	0.0631111	0.144291	-0.116218	0.0533667	-2.17772	0.0294267	0.118104	-0.141071	0.048905	-2.8846	0.00391914	0.0300653	ns	ns	ns
ENSMUSG00000027427	Polr3f	14278	1451.34	-0.175342	0.0777564	-2.25502	0.0241322	0.0672688	-0.0469054	0.0662045	-0.708493	0.478639	0.685759	-0.00311658	0.0605909	-0.0514365	0.958978	0.982149	ns	ns	ns
ENSMUSG00000027428	Rbbp9	8605	1208.95	-0.0879515	0.0618204	-1.42269	0.154825	0.284638	-0.0631357	0.0520314	-1.21342	0.224971	0.441625	0.0199531	0.0477885	0.41753	0.676291	0.822929	ns	ns	ns
ENSMUSG00000027429	Sec23b	34521	3237.22	0.0921672	0.0498901	1.8474	0.0646885	0.146746	0.203066	0.0429283	4.73035	2.24129e-06	0.000100889	0.12997	0.0394092	3.29796	0.000973887	0.0115287	ns	ns	ns
ENSMUSG00000027430	Dtd1	168862	533.236	0.0382808	0.0764123	0.500976	0.616388	0.747802	0.0766253	0.0658793	1.16312	0.244782	0.465256	0.0196658	0.0611245	0.321734	0.747654	0.866318	ns	ns	ns
ENSMUSG00000027433	Xrn2	65005	4622.96	-0.200437	0.0586655	-3.4166	0.000634075	0.00326895	-0.0747552	0.0502788	-1.48681	0.137064	0.32428	0.0278237	0.0458683	0.606599	0.544117	0.734437	ns	ns	ns
ENSMUSG00000027434	Nkx2-2	16698	16.8597	-0.199884	0.455199	-0.439114	0.660579	0.780592	-0.176688	0.33615	-0.525622	0.599151	0.777093	-0.471953	0.318449	-1.48203	0.138331	0.323401	ns	ns	ns
ENSMUSG00000027435	Cd93	6924	407.663	0.277397	0.283934	0.976975	0.328581	0.487918	-0.0356765	0.238995	-0.149277	0.881335	0.94422	0.102078	0.218399	0.467395	0.640217	0.800735	ns	ns	ns
ENSMUSG00000027438	Napb	38483	137.877	0.0115652	0.132926	0.0870046	0.930668	0.96085	0.013201	0.110827	0.119113	0.905186	0.954094	-0.0481384	0.103943	-0.463122	0.643277	0.80276	ns	ns	ns
ENSMUSG00000027439	Gzf1	11927	1694.38	0.150318	0.0608751	2.46928	0.0135385	0.0421399	0.197312	0.0519409	3.79877	0.000145417	0.00249527	0.0994028	0.0478681	2.0766	0.0378388	0.138651	ns	ns	ns
ENSMUSG00000027447	Cst3	3971	2175.37	0.565236	0.0896224	6.30686	2.84758e-10	1.04584e-08	0.232448	0.0773604	3.00474	0.0026581	0.0219037	0.226132	0.0707368	3.19681	0.00138956	0.0147175	ns	ns	ns
ENSMUSG00000027452	Acss1	50396	88.1887	-0.0586182	0.224545	-0.261053	0.794052	0.873349	-0.396325	0.193382	-2.04944	0.0404195	0.145579	-0.480568	0.179279	-2.68056	0.00734985	0.0461812	ns	ns	ns
ENSMUSG00000027454	Gins1	25881	1033.94	-0.391195	0.0634409	-6.1663	6.99063e-10	2.30121e-08	-0.117797	0.0532866	-2.21063	0.0270612	0.11238	-0.0294169	0.0488986	-0.60159	0.547447	0.736676	ns	ns	ns
ENSMUSG00000027455	Nsfl1c	17233	3302.6	-0.0776017	0.0538819	-1.44022	0.149805	0.27739	-0.0254288	0.045943	-0.553486	0.57993	0.76319	-0.0446127	0.0420911	-1.05991	0.289187	0.511373	ns	ns	ns
ENSMUSG00000027456	Sdcbp2	17384	19.8421	0.639556	0.374826	1.70627	0.0879572	0.185582	0.412237	0.3184	1.29471	0.195419	0.404186	0.317926	0.296571	1.07201	0.283717	0.505865	ns	ns	ns
ENSMUSG00000027457	Snph	42045	197.121	-0.0155045	0.183749	-0.0843784	0.932756	0.96209	0.0939185	0.158522	0.592466	0.553539	0.742722	0.118761	0.144281	0.823122	0.410439	0.628197	ns	ns	ns
ENSMUSG00000027459	Fam110a	10822	270.478	-0.18425	0.108471	-1.69861	0.0893919	0.187636	-0.232028	0.0886514	-2.61731	0.00886253	0.0515593	-0.231142	0.0823522	-2.80675	0.00500443	0.0356925	ns	ns	ns
ENSMUSG00000027460	Angpt4	34128	29.2843	0.0113256	0.581849	0.0194648	0.98447	0.991892	-0.00255111	0.446813	-0.00570957	0.995444	0.997224	0.314795	0.408433	0.770737	0.440863	0.654102	ns	ns	ns
ENSMUSG00000027463	Slc52a3	12748	62.0123	1.22822	0.288098	4.2632	2.01523e-05	0.000172391	0.673518	0.264579	2.54563	0.0109082	0.0596828	-0.0616238	0.257185	-0.239608	0.810634	0.902796	upregulated	ns	ns
ENSMUSG00000027465	Tbc1d20	20169	1701.79	0.282688	0.0783976	3.60583	0.000311154	0.00180923	0.0308304	0.0674408	0.457148	0.647564	0.810953	-0.0115127	0.0618085	-0.186264	0.852238	0.924987	ns	ns	ns
ENSMUSG00000027466	Rbck1	16320	2306.24	-0.214102	0.056696	-3.77631	0.000159172	0.00103263	-0.251107	0.0485319	-5.17406	2.2906e-07	1.62542e-05	-0.228372	0.0444576	-5.13686	2.79366e-07	3.04432e-05	ns	ns	ns
ENSMUSG00000027469	Tpx2	47358	7130.66	0.0610403	0.0434377	1.40524	0.159951	0.291648	0.0683301	0.0371636	1.83863	0.0659695	0.201391	0.0377032	0.0339879	1.10931	0.267295	0.487444	ns	ns	ns
ENSMUSG00000027472	Pdrg1	6538	907.025	0.0993562	0.0650089	1.52835	0.126426	0.244304	0.12133	0.0545233	2.22528	0.0260622	0.109688	0.119231	0.0505383	2.35922	0.0183135	0.0853518	ns	ns	ns
ENSMUSG00000027474	Ccm2l	15781	45.6261	-0.0473059	0.286662	-0.165023	0.868926	0.922922	-0.260575	0.211898	-1.22972	0.218802	0.433285	-0.161755	0.201609	-0.802319	0.422369	0.638882	ns	ns	ns
ENSMUSG00000027475	Kif3b	41978	1156.58	-0.1082	0.0664402	-1.62853	0.103412	0.20987	-0.132494	0.0568529	-2.33048	0.019781	0.0907512	-0.130606	0.0520827	-2.50766	0.0121535	0.0645947	ns	ns	ns
ENSMUSG00000027478	Dnmt3b	38281	8510.86	0.391887	0.100714	3.89107	9.98013e-05	0.000688156	0.0454372	0.0869344	0.522661	0.60121	0.778033	-0.0129751	0.0791775	-0.163874	0.86983	0.934465	ns	ns	ns
ENSMUSG00000027479	Mapre1	32037	9632.19	-0.134574	0.054124	-2.48639	0.0129045	0.0405047	0.0325739	0.0463725	0.702441	0.482404	0.688241	0.0884178	0.0422929	2.09061	0.0365632	0.135342	ns	ns	ns
ENSMUSG00000027487	Cdk5rap1	37631	294.516	0.243835	0.274124	0.889505	0.373732	0.53288	0.122362	0.234465	0.52188	0.601754	0.778531	-0.400971	0.21518	-1.86342	0.0624028	0.191273	ns	ns	ns
ENSMUSG00000027488	Snta1	31787	75.9822	0.371651	0.241731	1.53746	0.124182	0.240989	-0.00706036	0.20761	-0.0340078	0.972871	0.987434	-0.389025	0.194404	-2.00111	0.0453804	0.155154	ns	ns	ns
ENSMUSG00000027489	Necab3	14492	31.4095	-0.0375024	0.295199	-0.127041	0.898908	0.94138	-0.197296	0.251503	-0.78447	0.432765	0.651457	-0.878813	0.24879	-3.53235	0.000411884	0.00617214	ns	ns	downregulated
ENSMUSG00000027490	E2f1	10486	1235.98	-0.00607403	0.0600859	-0.101089	0.91948	0.954489	-0.0337858	0.050662	-0.666887	0.504844	0.706852	-0.0594857	0.0467898	-1.27134	0.203608	0.411547	ns	ns	ns
ENSMUSG00000027495	Fam210b	10185	392.457	0.644708	0.183363	3.51602	0.000438062	0.00241307	0.291717	0.157074	1.85719	0.0632843	0.195209	0.174196	0.144366	1.20663	0.227575	0.441161	upregulated	ns	ns
ENSMUSG00000027496	Aurka	14346	3467.38	-0.0906068	0.0682721	-1.32714	0.184462	0.324428	0.00459185	0.0585016	0.078491	0.937437	0.971082	0.0116209	0.0534407	0.217455	0.827854	0.911694	ns	ns	ns
ENSMUSG00000027498	Cstf1	11768	2513.89	0.0788216	0.0556328	1.41682	0.156536	0.287012	0.0545704	0.0475662	1.14725	0.251278	0.472585	0.0083839	0.0436659	0.192001	0.847742	0.92256	ns	ns	ns
ENSMUSG00000027499	Pkia	78698	570.658	-0.501213	0.0964134	-5.19858	2.00819e-07	3.20733e-06	-0.0809207	0.0779511	-1.0381	0.299226	0.525383	-0.0683875	0.071661	-0.954319	0.339922	0.563959	ns	ns	ns
ENSMUSG00000027500	Stmn2	52247	465.004	-0.30987	0.207195	-1.49555	0.134771	0.256032	-0.144193	0.17808	-0.809709	0.418107	0.639071	0.285605	0.161324	1.77038	0.0766634	0.219069	ns	ns	ns
ENSMUSG00000027502	Rtfdc1	29353	1813.8	0.121461	0.0602794	2.01497	0.0439073	0.108177	0.081547	0.0517844	1.57474	0.115316	0.289226	0.00629252	0.0476344	0.1321	0.894905	0.947403	ns	ns	ns
ENSMUSG00000027505	Fam209	1812	5.7224	-0.623203	0.595315	-1.04685	0.29517	0.453928	-0.324111	0.510734	-0.634599	0.52569	NA	-0.276352	0.475031	-0.581755	0.560732	NA	ns	ns	ns
ENSMUSG00000027506	Tpd52	79131	1622.5	0.717397	0.143901	4.98537	6.18447e-07	8.59539e-06	0.226482	0.124422	1.82028	0.0687171	0.206558	0.239151	0.113593	2.10533	0.0352624	0.13207	upregulated	ns	ns
ENSMUSG00000027508	Pag1	146201	392.001	0.91152	0.179029	5.09147	3.55305e-07	5.32089e-06	0.532522	0.155496	3.42466	0.000615568	0.00725906	0.508916	0.142418	3.57339	0.000352386	0.00550443	upregulated	ns	ns
ENSMUSG00000027509	Rae1	15623	3379.84	0.0961987	0.0480037	2.00398	0.0450718	0.110403	0.0566793	0.041145	1.37755	0.168342	0.369548	0.0302183	0.0377752	0.799951	0.423739	0.639802	ns	ns	ns
ENSMUSG00000027510	Rbm38	14237	1557.16	0.333647	0.1052	3.17154	0.00151635	0.00681009	0.0326422	0.0906935	0.359918	0.718909	0.854154	0.0385764	0.0830715	0.464376	0.642378	0.802508	ns	ns	ns
ENSMUSG00000027513	Pck1	6226	3.34558	1.31247	1.11301	1.17921	0.238315	NA	0.132905	1.12972	0.117645	0.906349	NA	0.652784	1.01728	0.641696	0.521071	NA	ns	ns	ns
ENSMUSG00000027519	Rab22a	47584	1496.79	0.0662564	0.0727646	0.910558	0.362528	0.521892	-0.0192578	0.062278	-0.309222	0.757152	0.875461	-0.00559681	0.0570743	-0.0980618	0.921883	0.961874	ns	ns	ns
ENSMUSG00000027520	Zdbf2	41312	2495.92	-0.353982	0.0881714	-4.01471	5.95197e-05	0.000440109	-0.231389	0.0750001	-3.08518	0.00203431	0.0178786	-0.214837	0.0684181	-3.14006	0.00168914	0.0166959	ns	ns	ns
ENSMUSG00000027522	Stx16	23464	2578.71	0.245417	0.0537854	4.56289	5.04544e-06	5.25411e-05	0.167824	0.0458444	3.66072	0.000251503	0.00376675	0.124679	0.0420919	2.96207	0.00305576	0.025264	ns	ns	ns
ENSMUSG00000027523	Gnas	62425	24490.2	0.206584	0.0565833	3.65097	0.000261254	0.00155736	0.0355762	0.0485364	0.73298	0.463571	0.674761	-0.0764352	0.0442479	-1.72743	0.0840898	0.233402	ns	ns	ns
ENSMUSG00000027524	Edn3	23424	120.828	-1.45758	0.208832	-6.97964	2.95931e-12	1.78927e-10	-0.451834	0.16337	-2.76572	0.00567978	0.0377954	-0.368164	0.150552	-2.44542	0.0144683	0.0722922	downregulated	ns	ns
ENSMUSG00000027525	Phactr3	219518	17.0492	-1.21145	0.424789	-2.8519	0.00434591	0.0165779	-0.429202	0.362668	-1.18346	0.236628	0.454982	-0.303187	0.33207	-0.913022	0.361231	0.583465	downregulated	ns	ns
ENSMUSG00000027531	Impa1	19484	1772.58	-0.138949	0.0618956	-2.24489	0.0247753	0.0687918	0.0151809	0.0531248	0.285759	0.775063	0.886563	0.0956088	0.0486444	1.96546	0.0493608	0.164011	ns	ns	ns
ENSMUSG00000027533	Fabp5	4060	2639.25	-0.660913	0.108711	-6.07953	1.20538e-09	3.77234e-08	-0.22072	0.0927287	-2.38028	0.0172997	0.0821531	-0.162047	0.0845383	-1.91685	0.055257	0.176619	downregulated	ns	ns
ENSMUSG00000027534	Snx16	22286	277.634	0.162918	0.124609	1.30743	0.191066	0.333339	0.154813	0.107256	1.4434	0.148907	0.342462	0.155361	0.0988054	1.57239	0.115859	0.28647	ns	ns	ns
ENSMUSG00000027536	Chmp4c	61950	329.04	0.927291	0.129505	7.16029	8.05075e-13	5.7244e-11	0.522224	0.115544	4.5197	6.19268e-06	0.000226137	0.446133	0.106572	4.1862	2.83665e-05	0.00091147	upregulated	ns	ns
ENSMUSG00000027540	Ptpn1	47329	2047.45	-0.315189	0.087184	-3.61521	0.000300102	0.00175423	-0.221423	0.0743903	-2.9765	0.0029156	0.0235127	-0.188826	0.0679235	-2.77999	0.00543613	0.03784	ns	ns	ns
ENSMUSG00000027544	Nfatc2	125248	148.656	0.583836	0.182296	3.20269	0.00136151	0.00623769	0.0524008	0.166486	0.314746	0.752955	0.873157	0.00418179	0.154525	0.0270622	0.97841	0.991265	ns	ns	ns
ENSMUSG00000027546	Atp9a	107972	451.197	0.465831	0.134162	3.47216	0.000516293	0.00276768	0.0715373	0.11755	0.608568	0.542811	0.735608	0.0515934	0.10794	0.477982	0.632663	0.795701	ns	ns	ns
ENSMUSG00000027547	Sall4	19612	7928.83	0.649692	0.0955675	6.79825	1.05897e-11	5.55288e-10	0.231497	0.0822795	2.81354	0.00489987	0.034056	-0.00988015	0.0750237	-0.131694	0.895227	0.94761	upregulated	ns	ns
ENSMUSG00000027550	Lrrcc1	38871	1203.93	-0.254809	0.0905843	-2.81295	0.00490892	0.0183052	-0.227891	0.0769228	-2.96259	0.00305066	0.0242057	-0.0789764	0.0701744	-1.12543	0.260407	0.479986	ns	ns	ns
ENSMUSG00000027551	Zfp64	62257	1059.15	0.291031	0.0735741	3.95562	7.63373e-05	0.000545626	0.121798	0.0635776	1.91574	0.0553987	0.179257	0.0632028	0.0585702	1.0791	0.280545	0.503163	ns	ns	ns
ENSMUSG00000027552	E2f5	27669	2018.62	-0.334899	0.0608092	-5.50738	3.6421e-08	7.30723e-07	-0.132671	0.0511926	-2.59161	0.00955272	0.05441	-0.0140952	0.0467676	-0.301389	0.763118	0.876104	ns	ns	ns
ENSMUSG00000027555	Car13	21276	330.376	-0.00564986	0.102223	-0.0552701	0.955923	0.976412	0.0119539	0.086584	0.138061	0.890192	0.947546	0.104221	0.0795937	1.30941	0.190397	0.39456	ns	ns	ns
ENSMUSG00000027556	Car1	42153	10.4383	4.46686	1.18967	3.7547	0.000173552	0.00111093	2.30987	0.94625	2.44108	0.0146433	0.0732165	3.50186	0.875987	3.99762	6.39824e-05	NA	upregulated	ns	ns
ENSMUSG00000027559	Car3	9012	217.074	-0.402655	0.260042	-1.54842	0.121521	0.237067	-0.166869	0.223353	-0.747108	0.454998	0.667435	-0.421003	0.204251	-2.0612	0.0392835	0.14155	ns	ns	ns
ENSMUSG00000027560	Dok5	147963	76.278	-0.450152	0.316838	-1.42076	0.155385	0.285403	0.143128	0.250877	0.57051	0.568332	0.754822	0.19414	0.230128	0.843617	0.398884	0.61714	ns	ns	ns
ENSMUSG00000027562	Car2	14498	2336.61	0.334126	0.160803	2.07786	0.0377219	0.0960941	0.203716	0.138285	1.47316	0.140708	0.329896	0.0146905	0.126309	0.116306	0.90741	0.953491	ns	ns	ns
ENSMUSG00000027566	Psma7	6061	5760.27	-0.180855	0.0467793	-3.86614	0.000110572	0.000749629	-0.0199103	0.0399402	-0.498503	0.61813	0.791373	-0.00287613	0.0365026	-0.0787923	0.937198	0.971144	ns	ns	ns
ENSMUSG00000027568	Ntsr1	45005	18.7116	-0.449429	0.411235	-1.09287	0.274449	0.431696	-1.18244	0.32624	-3.62446	0.000289562	0.00417521	-0.976161	0.296484	-3.29246	0.000993142	0.0116743	ns	downregulated	downregulated
ENSMUSG00000027569	Mrgbp	5001	776.301	-0.247877	0.0880214	-2.8161	0.00486103	0.01818	-0.128715	0.0736948	-1.74659	0.0807083	0.228925	-0.0612754	0.067616	-0.906226	0.364816	0.586353	ns	ns	ns
ENSMUSG00000027570	Col9a3	24400	139.036	0.649803	0.222983	2.91414	0.00356672	0.0141019	-0.277916	0.196554	-1.41394	0.157379	0.354409	-0.304423	0.179553	-1.69545	0.0899903	0.243357	upregulated	ns	ns
ENSMUSG00000027573	Gid8	8617	1451.89	-0.0858305	0.0634618	-1.35248	0.176223	0.313317	-0.0767035	0.0541599	-1.41624	0.156705	0.353576	-0.0729847	0.0497927	-1.46577	0.14271	0.329005	ns	ns	ns
ENSMUSG00000027574	Nkain4	19928	52.8805	1.3359	0.277655	4.81136	1.49908e-06	1.85053e-05	0.877868	0.241366	3.63709	0.000275741	0.00401864	0.876498	0.226529	3.86925	0.000109172	0.00240386	upregulated	upregulated	upregulated
ENSMUSG00000027575	Arfgap1	15302	1921.96	0.256349	0.0587	4.36711	1.25901e-05	0.000115124	0.148251	0.0501873	2.95395	0.00313734	0.0246646	0.0744318	0.046233	1.60993	0.107414	0.272778	ns	ns	ns
ENSMUSG00000027577	Chrna4	25167	97.9345	-0.331978	0.234443	-1.41603	0.156768	0.287319	-0.375159	0.197481	-1.89972	0.0574697	0.183726	-0.670342	0.181375	-3.69588	0.000219123	0.00395916	ns	ns	downregulated
ENSMUSG00000027579	Srms	7624	33.4131	-1.34711	0.590386	-2.28175	0.022504	0.0635375	0.27413	0.41908	0.654122	0.513033	0.71285	0.838398	0.384471	2.18065	0.0292093	0.117561	ns	ns	ns
ENSMUSG00000027580	Helz2	14413	356.813	-0.200807	0.148941	-1.34823	0.177585	0.315045	-0.187079	0.127336	-1.46917	0.141787	0.331851	-0.0536571	0.115827	-0.463252	0.643183	0.80276	ns	ns	ns
ENSMUSG00000027581	Stmn3	8042	46.7655	-0.173363	0.288077	-0.601793	0.547312	0.693666	-0.386399	0.233247	-1.65661	0.0975987	0.259105	-0.493872	0.21416	-2.30609	0.0211056	0.094069	ns	ns	ns
ENSMUSG00000027582	Zgpat	18701	900.468	-0.0303223	0.0604835	-0.501332	0.616138	0.747557	0.0163098	0.0506704	0.321881	0.747543	0.870357	-0.0233992	0.0470338	-0.497496	0.618839	0.786325	ns	ns	ns
ENSMUSG00000027583	Zbtb46	71665	462.598	-0.60084	0.113667	-5.28596	1.25048e-07	2.16441e-06	-0.125043	0.0941611	-1.32797	0.184189	0.389976	-0.0910871	0.086748	-1.05002	0.293709	0.51641	downregulated	ns	ns
ENSMUSG00000027584	Oprl1	5970	104.668	-0.268795	0.294541	-0.912589	0.361459	0.520919	0.232862	0.236274	0.985557	0.324351	0.550725	0.275509	0.216075	1.27506	0.202287	0.409536	ns	ns	ns
ENSMUSG00000027589	Pcmtd2	19608	1262.13	0.0738102	0.10194	0.724052	0.469034	0.624021	-0.0141371	0.0874207	-0.161713	0.871532	0.939462	0.00294189	0.0798546	0.0368406	0.970612	0.987073	ns	ns	ns
ENSMUSG00000027593	Raly	76166	8994.34	0.0314983	0.0409764	0.768695	0.442075	0.599872	0.077952	0.0350322	2.22515	0.0260711	0.109688	9.39146e-05	0.0320492	0.00293032	0.997662	0.998667	ns	ns	ns
ENSMUSG00000027596	a	259611	1.00745	-3.25961	1.91155	-1.70522	0.0881543	NA	-3.11902	1.60663	-1.94134	0.0522171	NA	-0.446551	1.28288	-0.348085	0.727776	NA	ns	ns	ns
ENSMUSG00000027597	Ahcy	15188	4269	0.0602173	0.0710095	0.848018	0.396428	0.55575	0.14704	0.0609233	2.41352	0.0157993	0.0769368	0.125439	0.0556207	2.25525	0.0241174	0.10317	ns	ns	ns
ENSMUSG00000027598	Itch	93347	2934.62	-0.0391963	0.0553381	-0.708307	0.478755	0.632598	0.106773	0.0472993	2.25739	0.0239838	0.103598	0.114745	0.0432928	2.65043	0.00803887	0.0490793	ns	ns	ns
ENSMUSG00000027599	Armc1	31664	2783.22	0.0258781	0.0559745	0.462319	0.643853	0.76864	0.0885799	0.0480273	1.84436	0.06513	0.199465	0.0828146	0.0440066	1.88187	0.0598539	0.186305	ns	ns	ns
ENSMUSG00000027601	Mtfr1	33491	1818.26	0.202679	0.0561433	3.61002	0.000306169	0.00178324	0.142333	0.0479115	2.97075	0.00297074	0.0237455	0.0652091	0.0441121	1.47826	0.139338	0.324564	ns	ns	ns
ENSMUSG00000027602	Map1lc3a	1777	388.821	0.1657	0.113901	1.45477	0.145732	0.271778	-0.0741363	0.0961477	-0.771067	0.440667	0.656898	-0.104442	0.0886605	-1.178	0.238797	0.45442	ns	ns	ns
ENSMUSG00000027603	Ggt7	27859	126.244	-0.397984	0.186678	-2.13193	0.0330128	0.0863755	-0.317916	0.159894	-1.9883	0.0467789	0.160744	-0.0650618	0.144436	-0.450456	0.652382	0.809229	ns	ns	ns
ENSMUSG00000027605	Acss2	67777	195.977	0.208244	0.123297	1.68896	0.0912278	0.190464	-0.268808	0.107856	-2.49229	0.0126921	0.0664882	-0.187183	0.100219	-1.86774	0.0617984	0.190193	ns	ns	ns
ENSMUSG00000027610	Gss	29630	566.087	0.579971	0.0966156	6.00287	1.93865e-09	5.7245e-08	0.29495	0.0843794	3.49553	0.00047313	0.00596614	0.257867	0.0781868	3.29808	0.00097347	0.0115287	ns	ns	ns
ENSMUSG00000027611	Procr	4355	151.069	1.16618	0.758119	1.53826	0.123986	0.240753	0.119131	0.647554	0.183971	0.854036	0.929804	-0.245386	0.594367	-0.412853	0.679714	0.825328	ns	ns	ns
ENSMUSG00000027612	Mmp24	43025	10.4235	0.570158	0.726416	0.784893	0.432516	0.591143	0.200352	0.597405	0.33537	0.737346	0.865081	0.625918	0.541829	1.1552	0.24801	NA	ns	ns	ns
ENSMUSG00000027613	Eif6	7094	4496.07	0.375301	0.0616102	6.09154	1.1183e-09	3.55287e-08	0.255978	0.0529683	4.83267	1.34714e-06	6.65378e-05	0.12938	0.0484671	2.66945	0.00759761	0.0472271	ns	ns	ns
ENSMUSG00000027615	Hps3	39371	657.256	0.400883	0.0842554	4.75795	1.95572e-06	2.3192e-05	0.267233	0.0732346	3.649	0.000263265	0.00388914	0.279105	0.0675567	4.13142	3.60535e-05	0.00105951	ns	ns	ns
ENSMUSG00000027618	Nfs1	20548	700.096	0.298316	0.0768747	3.88055	0.000104221	0.000713923	0.169931	0.0663733	2.56023	0.0104602	0.0579451	0.142972	0.0613575	2.33014	0.0197988	0.0897543	ns	ns	ns
ENSMUSG00000027620	Rbm39	33000	12658.1	0.0705324	0.0505515	1.39526	0.162938	0.295641	0.0858692	0.0433796	1.97949	0.0477614	0.162914	0.125012	0.0395594	3.16012	0.00157705	0.0160413	ns	ns	ns
ENSMUSG00000027624	Epb41l1	122306	616.331	0.453882	0.101071	4.49071	7.09863e-06	7.09305e-05	0.109551	0.0878059	1.24765	0.212161	0.425837	-0.0152208	0.0812531	-0.187326	0.851405	0.92443	ns	ns	ns
ENSMUSG00000027628	Aar2	21389	1502.95	0.0079263	0.063567	0.124692	0.900767	0.942419	-0.0398936	0.0542928	-0.734787	0.462469	0.673821	-0.0190592	0.0498122	-0.382622	0.702	0.840135	ns	ns	ns
ENSMUSG00000027630	Tbl1xr1	139943	2080.91	-0.0760776	0.0665735	-1.14276	0.253138	0.406778	-0.019888	0.0564852	-0.352093	0.724769	0.857645	0.0233435	0.0517217	0.451329	0.651753	0.808602	ns	ns	ns
ENSMUSG00000027634	Ndrg3	64712	1272.25	0.086309	0.0684731	1.26048	0.207496	0.354071	0.0810939	0.0584702	1.38693	0.165464	0.365916	0.0320755	0.0538493	0.595653	0.551407	0.739895	ns	ns	ns
ENSMUSG00000027635	Dsn1	11890	1050.15	0.0684812	0.0557322	1.22876	0.219163	0.368419	0.0746694	0.0470185	1.58809	0.112267	0.28412	0.0880614	0.043601	2.01971	0.0434132	0.150533	ns	ns	ns
ENSMUSG00000027636	Sla2	14736	46.6957	1.75441	0.507673	3.45579	0.000548688	0.00290888	0.468694	0.466996	1.00364	0.315554	0.542745	0.850664	0.419514	2.02774	0.0425871	0.148769	upregulated	ns	ns
ENSMUSG00000027637	1110008F13Rik	10436	2263.96	-0.273303	0.0618985	-4.41533	1.00854e-05	9.51076e-05	-0.116735	0.0530511	-2.20043	0.0277764	0.114039	-0.079516	0.0485481	-1.63788	0.101447	0.26311	ns	ns	ns
ENSMUSG00000027639	Samhd1	37733	4137.38	0.163627	0.0618861	2.644	0.00819327	0.0280246	0.230125	0.0530561	4.3374	1.44181e-05	0.000430844	0.194747	0.0484719	4.01774	5.87598e-05	0.00151204	ns	ns	ns
ENSMUSG00000027641	Rbl1	58642	1123.25	-0.0707327	0.0663434	-1.06616	0.286351	0.444323	0.0609674	0.0555442	1.09764	0.272363	0.496288	0.0560674	0.0512118	1.09481	0.273598	0.494875	ns	ns	ns
ENSMUSG00000027642	Rpn2	47303	10291.9	0.203676	0.068971	2.95307	0.00314626	0.0127022	0.211665	0.0592914	3.56991	0.000357099	0.00483169	0.151834	0.0540633	2.80845	0.00497813	0.035553	ns	ns	ns
ENSMUSG00000027646	Src	53419	1463.22	0.30925	0.0887237	3.48554	0.000491148	0.0026553	0.0705355	0.0762079	0.925566	0.354671	0.581223	-0.124238	0.0699911	-1.77505	0.0758888	0.217762	ns	ns	ns
ENSMUSG00000027649	Ctnnbl1	154214	2206.6	0.0748872	0.0499961	1.49786	0.13417	0.255272	0.143809	0.042592	3.37643	0.000734333	0.00826379	0.116643	0.0392084	2.97494	0.00293041	0.0246184	ns	ns	ns
ENSMUSG00000027650	Tti1	46631	1917.21	0.0120531	0.046314	0.260248	0.794672	0.873761	-0.0100502	0.0395513	-0.254106	0.799414	0.901502	-0.0823961	0.0364975	-2.25758	0.0239716	0.102908	ns	ns	ns
ENSMUSG00000027651	Rprd1b	103801	2186.36	-0.133137	0.065854	-2.0217	0.0432077	0.106794	-0.00492465	0.0561324	-0.0877327	0.930089	0.967595	0.0621682	0.0513252	1.21126	0.225795	0.439006	ns	ns	ns
ENSMUSG00000027652	Ralgapb	89406	2834.48	0.0132555	0.0494937	0.267821	0.788837	0.870036	0.0225923	0.042247	0.534766	0.592812	0.772819	-0.00568049	0.038775	-0.146499	0.883528	0.941711	ns	ns	ns
ENSMUSG00000027654	Fam83d	18545	1218.33	0.296691	0.0696505	4.2597	2.04697e-05	0.000174602	0.110798	0.0589029	1.88103	0.0599681	0.188716	0.0713439	0.0541932	1.31647	0.188015	0.391288	ns	ns	ns
ENSMUSG00000027655	Dhx35	63408	1032.33	-0.0191148	0.0836946	-0.228388	0.819345	0.89086	0.0192067	0.0711062	0.270112	0.787074	0.89416	-0.012275	0.0652698	-0.188065	0.850825	0.924385	ns	ns	ns
ENSMUSG00000027656	Wisp2	12286	1.41396	-1.55743	1.56635	-0.994306	0.320074	NA	-0.357537	1.05266	-0.339652	0.734119	NA	0.357244	0.975983	0.366035	0.714339	NA	ns	ns	ns
ENSMUSG00000027660	Skil	27520	1800.53	0.542106	0.133468	4.06168	4.87204e-05	0.000369319	0.14893	0.114946	1.29566	0.195094	0.403651	-0.0355065	0.105016	-0.338107	0.735283	0.86045	ns	ns	ns
ENSMUSG00000027661	Slc2a10	16131	63.0431	-1.26323	0.226879	-5.56786	2.57887e-08	5.47694e-07	-0.511397	0.176258	-2.90141	0.00371482	0.02778	-0.184811	0.15836	-1.16703	0.243197	0.459589	downregulated	ns	ns
ENSMUSG00000027663	Zmat3	31223	1765.27	0.142598	0.0897141	1.58947	0.111954	0.222867	0.0667559	0.0766534	0.87088	0.38382	0.609804	-0.0420042	0.0701174	-0.599055	0.549136	0.737876	ns	ns	ns
ENSMUSG00000027665	Pik3ca	70816	1904.7	0.0131669	0.0739783	0.177983	0.858736	0.915792	-0.0094295	0.0632983	-0.148969	0.881578	0.944381	0.0610908	0.0578353	1.05629	0.290836	0.513081	ns	ns	ns
ENSMUSG00000027667	Zfp639	10575	1361.54	0.0425652	0.0510009	0.834596	0.403945	0.563236	-0.0234514	0.0434335	-0.539938	0.58924	0.769691	-0.00592806	0.0401426	-0.147675	0.882599	0.941074	ns	ns	ns
ENSMUSG00000027668	Mfn1	49775	1726.83	0.193498	0.0710851	2.72205	0.00648775	0.0230422	0.183903	0.0610063	3.01448	0.00257417	0.0214111	0.122794	0.0560364	2.19132	0.0284286	0.11531	ns	ns	ns
ENSMUSG00000027669	Gnb4	36254	1438.62	0.585955	0.111502	5.25512	1.47924e-07	2.47366e-06	0.26896	0.0959163	2.80411	0.00504553	0.0348152	0.288972	0.087724	3.29411	0.000987347	0.0116297	upregulated	ns	ns
ENSMUSG00000027671	Actl6a	20676	4613.66	-0.227637	0.0494643	-4.60204	4.18371e-06	4.46933e-05	-0.0990156	0.0422502	-2.34355	0.019101	0.0884557	-0.043378	0.0385975	-1.12385	0.261075	0.48049	ns	ns	ns
ENSMUSG00000027673	Ndufb5	14577	2110.19	0.223236	0.0604925	3.6903	0.000223986	0.0013673	0.103782	0.0519259	1.99866	0.0456454	0.158288	0.0650602	0.0477145	1.36353	0.172715	0.37063	ns	ns	ns
ENSMUSG00000027674	Pex5l	193840	88.17	0.3918	0.21482	1.82385	0.0681749	0.152918	-0.0752035	0.184965	-0.406583	0.684314	0.832468	-0.199877	0.172063	-1.16165	0.245376	0.462376	ns	ns	ns
ENSMUSG00000027676	Ccdc39	31949	118.428	-0.0535532	0.225485	-0.237502	0.812267	0.885653	-0.416133	0.194842	-2.13575	0.0326998	0.127031	-0.530682	0.179086	-2.96327	0.00304385	0.0252182	ns	ns	ns
ENSMUSG00000027677	Ttc14	15029	2853.39	-0.192328	0.0697075	-2.75907	0.00579658	0.0210028	-0.15958	0.0595973	-2.67764	0.00741422	0.0455662	0.0293919	0.0543498	0.54079	0.588652	0.766648	ns	ns	ns
ENSMUSG00000027678	Ncoa3	80607	2689.64	0.225065	0.0825736	2.72562	0.00641804	0.0228402	0.141002	0.0710514	1.9845	0.0471996	0.161643	0.104459	0.0649006	1.60952	0.107502	0.272911	ns	ns	ns
ENSMUSG00000027679	Dnajc19	25302	625.293	0.0845997	0.0720658	1.17392	0.240426	0.392886	0.106231	0.0617678	1.71984	0.0854615	0.23727	0.12645	0.0570749	2.21551	0.0267252	0.110689	ns	ns	ns
ENSMUSG00000027680	Fxr1	50380	6519.71	-0.0609347	0.0587199	-1.03772	0.299402	0.458373	0.042387	0.0503746	0.841436	0.400104	0.624202	0.0768565	0.0459644	1.67209	0.0945067	0.251413	ns	ns	ns
ENSMUSG00000027684	Mecom	596713	267.426	-0.954454	0.228361	-4.17958	2.9205e-05	0.00023727	-0.401379	0.183913	-2.18244	0.0290769	0.117074	-0.472703	0.168433	-2.80647	0.00500878	0.0356925	downregulated	ns	ns
ENSMUSG00000027690	Slc2a2	33457	2115.82	1.35996	0.427571	3.18067	0.00146933	0.00663505	0.715467	0.367839	1.94505	0.0517684	0.171541	0.713897	0.335103	2.13038	0.0331401	0.127056	upregulated	ns	ns
ENSMUSG00000027692	Tnik	412645	188.536	0.534554	0.237843	2.24751	0.0246076	0.0684116	0.445604	0.203108	2.19393	0.0282405	0.115122	0.2427	0.187766	1.29257	0.19616	0.401599	ns	ns	ns
ENSMUSG00000027694	Gm8325	574	33.0903	0.191488	0.263727	0.726085	0.467787	0.623108	-0.0619233	0.219527	-0.282076	0.777885	0.888355	-0.281635	0.208955	-1.34782	0.177715	0.378024	ns	ns	ns
ENSMUSG00000027695	Pld1	194668	143.91	0.771199	0.152137	5.06912	3.99656e-07	5.87617e-06	0.410219	0.129573	3.16594	0.00154583	0.014542	0.337625	0.1216	2.77652	0.00549449	0.0381057	upregulated	ns	ns
ENSMUSG00000027698	Nceh1	101644	255.387	0.323614	0.145918	2.21778	0.0265702	0.0726475	0.2475	0.126125	1.96234	0.049723	0.16712	0.0931356	0.116398	0.800151	0.423623	0.639802	ns	ns	ns
ENSMUSG00000027699	Ect2	56657	4059.18	0.0209844	0.0625034	0.335732	0.737073	0.836374	0.171273	0.0534285	3.20566	0.00134755	0.0131203	0.146527	0.0488364	3.00037	0.00269651	0.0233014	ns	ns	ns
ENSMUSG00000027702	Lrrc34	23603	20.2325	0.196479	0.418436	0.469557	0.638672	0.764677	-0.633575	0.369101	-1.71654	0.0860634	0.238494	-0.417754	0.333422	-1.25293	0.210231	0.420101	ns	ns	ns
ENSMUSG00000027706	Sec62	28389	2954.95	0.0889722	0.0633905	1.40356	0.160451	0.292376	0.0913545	0.0544486	1.67781	0.0933836	0.252032	0.115053	0.0497725	2.31157	0.0208013	0.0930146	ns	ns	ns
ENSMUSG00000027708	Dcun1d1	45341	1182.61	-0.166668	0.0708717	-2.35169	0.0186883	0.0546747	0.0221694	0.0601085	0.368823	0.71226	0.850572	0.0816011	0.0551834	1.47873	0.139214	0.324521	ns	ns	ns
ENSMUSG00000027709	Mccc1	41367	1136.73	0.263345	0.0581225	4.53087	5.87415e-06	6.03228e-05	0.222075	0.0500176	4.43993	8.99881e-06	0.000302129	0.226271	0.046199	4.89776	9.6936e-07	7.54752e-05	ns	ns	ns
ENSMUSG00000027710	Acad9	26875	1114.13	0.0357021	0.0671678	0.531536	0.595048	0.731556	0.0471641	0.0573347	0.82261	0.41073	0.632593	0.0122719	0.0528692	0.232118	0.816447	0.905664	ns	ns	ns
ENSMUSG00000027712	Anxa5	26972	1305.58	0.251925	0.192863	1.30624	0.19147	0.333979	0.300415	0.164841	1.82246	0.0683857	0.206019	0.257279	0.15037	1.71097	0.0870864	0.238468	ns	ns	ns
ENSMUSG00000027713	1810062G17Rik	6363	4.10596	-0.754741	0.852154	-0.885687	0.375786	NA	-1.07642	0.714252	-1.50705	0.131797	NA	0.551773	0.595702	0.926256	0.354313	NA	ns	ns	ns
ENSMUSG00000027714	Exosc9	13122	2076.65	-0.246659	0.0687122	-3.58974	0.000331011	0.00189869	-0.0261544	0.058702	-0.445545	0.655926	0.815267	0.0218446	0.0536445	0.40721	0.683854	0.827494	ns	ns	ns
ENSMUSG00000027715	Ccna2	7286	7841.34	-0.146715	0.0563218	-2.60494	0.0091891	0.0307156	-0.0629409	0.0483154	-1.30271	0.192674	0.400377	-0.0167666	0.044073	-0.380428	0.703628	0.840727	ns	ns	ns
ENSMUSG00000027716	Trpc3	69686	54.7154	-0.160261	0.261236	-0.613473	0.539564	0.686809	-0.380635	0.209875	-1.81363	0.0697352	0.2085	-0.257075	0.194505	-1.32169	0.186273	0.388626	ns	ns	ns
ENSMUSG00000027719	Adad1	58404	7.73819	1.08261	0.583832	1.85431	0.0636943	0.145214	0.0690193	0.487972	0.141441	0.887522	NA	-0.215319	0.469623	-0.458494	0.646597	NA	ns	ns	ns
ENSMUSG00000027720	Il2	5437	2.98157	-0.682041	0.851177	-0.801292	0.422962	NA	0.267282	0.727564	0.367366	0.713346	NA	0.331486	0.665383	0.498188	0.618352	NA	ns	ns	ns
ENSMUSG00000027722	Spata5	159201	1462.47	0.01897	0.0903352	0.209995	0.833671	0.899669	0.0492964	0.0774974	0.636104	0.524709	0.720985	0.0705845	0.0708453	0.996318	0.319096	0.542989	ns	ns	ns
ENSMUSG00000027737	Slc7a11	551089	90.1617	1.13361	0.37684	3.0082	0.00262804	0.0109022	0.701443	0.317569	2.20879	0.027189	0.112623	-0.497545	0.298153	-1.66876	0.0951651	0.252626	upregulated	ns	ns
ENSMUSG00000027739	Rab33b	12313	384.401	0.223428	0.0893893	2.4995	0.012437	0.0392543	0.0874402	0.0762252	1.14713	0.251328	0.472585	0.0621346	0.0707187	0.878616	0.379609	0.600042	ns	ns	ns
ENSMUSG00000027742	Cog6	35363	905.781	0.106711	0.0735011	1.45183	0.146548	0.273001	0.0760697	0.062406	1.21895	0.222864	0.438812	-0.0127243	0.0577699	-0.220259	0.82567	0.91028	ns	ns	ns
ENSMUSG00000027744	Stoml3	19850	3.31879	0.789747	0.885125	0.892244	0.372262	NA	0.582287	0.825526	0.705353	0.480591	NA	0.771771	0.748084	1.03166	0.302229	NA	ns	ns	ns
ENSMUSG00000027746	Ufm1	10455	1628.85	0.000467698	0.0730818	0.00639965	0.994894	0.997644	0.0615569	0.0627216	0.981431	0.32638	0.552812	0.121689	0.0574179	2.11935	0.0340605	0.129267	ns	ns	ns
ENSMUSG00000027748	Trpc4	162437	5.97155	-1.5255	0.721323	-2.11487	0.0344412	0.0894284	-0.507511	0.533387	-0.951488	0.341357	NA	-0.169106	0.483789	-0.349545	0.72668	NA	ns	ns	ns
ENSMUSG00000027750	Postn	29929	1554.45	-1.10217	0.486186	-2.26697	0.0233919	0.0655446	0.598882	0.411691	1.45469	0.145755	0.337403	0.759347	0.374887	2.02553	0.0428126	0.14935	ns	ns	ns
ENSMUSG00000027751	Supt20	35960	2763.33	0.23693	0.0516117	4.59063	4.41921e-06	4.6871e-05	0.219393	0.044061	4.97929	6.38192e-07	3.62826e-05	0.137804	0.0405227	3.40067	0.0006722	0.00885229	ns	ns	ns
ENSMUSG00000027752	Exosc8	6716	2542.34	-0.176226	0.0575841	-3.06033	0.00221093	0.0094	-0.108982	0.0490621	-2.22131	0.0263303	0.110389	-0.0274373	0.0448836	-0.6113	0.541001	0.732375	ns	ns	ns
ENSMUSG00000027761	Aadac	14444	75.5454	1.44817	0.464164	3.11994	0.00180887	0.00792372	0.53946	0.418	1.29057	0.196851	0.405842	0.703144	0.379755	1.85157	0.0640875	0.194347	upregulated	ns	ns
ENSMUSG00000027763	Mbnl1	156921	1509.48	-0.0308037	0.135107	-0.227995	0.81965	0.891083	0.120763	0.115639	1.04431	0.296343	0.522579	0.18959	0.105564	1.79596	0.0725006	0.21056	ns	ns	ns
ENSMUSG00000027765	P2ry1	6188	65.9789	0.208124	0.314563	0.661626	0.508211	0.658932	0.0415901	0.275368	0.151035	0.879948	0.943527	0.0161812	0.255229	0.0633989	0.949449	0.977741	ns	ns	ns
ENSMUSG00000027770	Dhx36	38992	4291.58	-0.186178	0.0505515	-3.68294	0.000230557	0.0014002	-0.046754	0.043157	-1.08335	0.278655	0.503127	0.0391273	0.0394049	0.992956	0.320731	0.544832	ns	ns	ns
ENSMUSG00000027774	Gfm1	46434	2316.87	-0.0884788	0.0854631	-1.03529	0.300535	0.459554	0.0326536	0.0734709	0.444443	0.656722	0.815757	0.0623128	0.0670786	0.928952	0.352914	0.575739	ns	ns	ns
ENSMUSG00000027775	Mfsd1	21497	4241.15	0.662637	0.145671	4.54886	5.39369e-06	5.57431e-05	0.216225	0.125475	1.72325	0.0848439	0.236324	0.337978	0.114307	2.95674	0.00310909	0.0255371	upregulated	ns	ns
ENSMUSG00000027777	Schip1	561680	20.2351	-0.0580516	0.325921	-0.178115	0.858632	0.915765	0.371133	0.262274	1.41506	0.157051	0.353943	-0.0563385	0.25283	-0.222832	0.823666	0.909129	ns	ns	ns
ENSMUSG00000027778	Ift80	112072	1121.51	-0.254601	0.0636804	-3.99811	6.38511e-05	0.000467085	-0.135736	0.0537256	-2.52647	0.0115215	0.0622643	-0.144682	0.0493758	-2.93023	0.00338716	0.0269138	ns	ns	ns
ENSMUSG00000027782	Kpna4	59965	6318.04	-0.0261189	0.0594383	-0.43943	0.66035	0.780478	0.124201	0.050955	2.43747	0.0147904	0.0736822	0.113672	0.046503	2.44441	0.014509	0.0723836	ns	ns	ns
ENSMUSG00000027784	Ppm1l	243942	608.817	-0.179877	0.141965	-1.26705	0.205138	0.350796	-0.155594	0.120548	-1.29072	0.196801	0.405842	-0.314525	0.110466	-2.84726	0.00440976	0.0326197	ns	ns	ns
ENSMUSG00000027787	Nmd3	34389	2472.29	-0.247238	0.191071	-1.29396	0.19568	0.339223	-0.109492	0.164133	-0.667094	0.504712	0.706728	0.0503357	0.149493	0.336709	0.736336	0.860557	ns	ns	ns
ENSMUSG00000027792	Bche	72608	612.595	-0.329061	0.146626	-2.24422	0.0248179	0.0688888	0.281708	0.124033	2.27124	0.0231326	0.100941	0.365055	0.113235	3.22386	0.00126476	0.0137534	ns	ns	ns
ENSMUSG00000027793	Ccna1	10033	5.2101	-0.333135	0.734038	-0.453839	0.649945	0.773218	0.472231	0.576515	0.819113	0.412722	NA	-0.25268	0.573979	-0.440226	0.659774	NA	ns	ns	ns
ENSMUSG00000027794	Sohlh2	27930	19.0688	2.74209	1.52636	1.7965	0.0724155	0.160346	2.25964	1.46321	1.5443	0.122516	0.301694	2.73108	1.31062	2.08381	0.0371774	0.137	ns	ns	ns
ENSMUSG00000027796	Smad9	45676	569.608	1.16395	0.173261	6.71792	1.84336e-11	9.05179e-10	0.510653	0.150474	3.39363	0.000689727	0.00793211	0.707838	0.137342	5.15383	2.55219e-07	2.87692e-05	upregulated	ns	upregulated
ENSMUSG00000027797	Dclk1	296705	355.439	-0.550121	0.245566	-2.24022	0.0250769	0.0694016	-0.485435	0.211036	-2.30025	0.0214341	0.0958458	-0.543617	0.192861	-2.8187	0.00482181	0.034772	ns	ns	ns
ENSMUSG00000027799	Nbea	558507	1175.43	0.00498676	0.108298	0.0460466	0.963273	0.980956	-0.0266053	0.0921195	-0.288813	0.772724	0.885152	0.025133	0.0840975	0.298856	0.76505	0.877221	ns	ns	ns
ENSMUSG00000027800	Tm4sf1	16378	8.20784	-0.214267	0.777607	-0.275547	0.782896	0.866018	-0.673991	0.521849	-1.29154	0.196515	NA	-0.909611	0.508186	-1.78992	0.0734671	NA	ns	ns	ns
ENSMUSG00000027801	Tm4sf4	16364	2.75216	-1.49881	1.10949	-1.35091	0.176726	NA	-1.18634	0.791015	-1.49977	0.133674	NA	-0.769915	0.71944	-1.07016	0.284548	NA	ns	ns	ns
ENSMUSG00000027803	Wwtr1	120262	1323.92	0.295957	0.0777009	3.80892	0.000139575	0.000919264	0.176669	0.066837	2.64328	0.00821065	0.0488192	0.166979	0.06128	2.72485	0.0064331	0.0424809	ns	ns	ns
ENSMUSG00000027804	Ppid	12309	5912.75	-0.103218	0.0654664	-1.57665	0.114876	0.227373	0.0773285	0.0561119	1.37811	0.168168	0.369381	0.188152	0.051171	3.67692	0.000236069	0.00415688	ns	ns	ns
ENSMUSG00000027805	Pfn2	6185	1087.06	-0.713015	0.106566	-6.69086	2.21861e-11	1.06302e-09	-0.248778	0.0893347	-2.78478	0.00535638	0.0362974	-0.129129	0.0815071	-1.58426	0.113134	0.281865	downregulated	ns	ns
ENSMUSG00000027806	Tsc22d2	52069	1568.07	0.0279964	0.0656766	0.426277	0.669906	0.787843	-0.0256559	0.0563081	-0.455635	0.648653	0.811511	-0.0296726	0.0516653	-0.574324	0.565749	0.750604	ns	ns	ns
ENSMUSG00000027808	Serp1	6076	6325.66	0.0173782	0.0570982	0.304356	0.760857	0.850682	0.155206	0.0489728	3.16924	0.0015284	0.0144511	0.153435	0.044729	3.43032	0.000602865	0.00815375	ns	ns	ns
ENSMUSG00000027809	Etfdh	25713	950.775	0.43997	0.0917074	4.79754	1.60625e-06	1.95835e-05	0.280216	0.0793847	3.52984	0.000415807	0.00543156	0.21768	0.0730777	2.97875	0.00289432	0.024383	ns	ns	ns
ENSMUSG00000027810	Eif2a	31681	3422.32	-0.0620895	0.0694023	-0.894631	0.370984	0.530277	0.06034	0.0595529	1.01322	0.310957	0.537209	0.139579	0.0543539	2.56797	0.0102295	0.0577201	ns	ns	ns
ENSMUSG00000027811	4930579G24Rik	3742	448.581	-0.0868031	0.0739255	-1.1742	0.240317	0.392788	-0.014501	0.06377	-0.227395	0.820116	0.912176	0.0396476	0.0587587	0.674752	0.499833	0.699989	ns	ns	ns
ENSMUSG00000027820	Mme	144494	808.795	0.148421	0.174311	0.85147	0.394508	0.554151	0.345074	0.149231	2.31235	0.0207586	0.0939109	0.345724	0.136009	2.54192	0.0110246	0.0607096	ns	ns	ns
ENSMUSG00000027822	Slc33a1	31262	668.458	0.395242	0.0895588	4.41321	1.01848e-05	9.58927e-05	0.318765	0.078287	4.07175	4.66607e-05	0.00105457	0.277782	0.072114	3.85198	0.000117168	0.00253193	ns	ns	ns
ENSMUSG00000027823	Gmps	46474	6612.87	-0.286312	0.070651	-4.05249	5.06763e-05	0.000381866	-0.0457772	0.0605859	-0.755574	0.449905	0.664193	0.0529808	0.0552225	0.959406	0.337354	0.561514	ns	ns	ns
ENSMUSG00000027824	Vmn2r1	23817	4.41348	0.560282	0.707496	0.791923	0.428406	0.587422	0.0470743	0.630586	0.0746517	0.940492	NA	0.98152	0.542134	1.81048	0.070222	NA	ns	ns	ns
ENSMUSG00000027827	Kcnab1	268840	169.419	0.0254164	0.254153	0.100004	0.920341	0.955048	-0.0625594	0.212592	-0.29427	0.768552	0.882488	0.047055	0.193759	0.242854	0.808118	0.901232	ns	ns	ns
ENSMUSG00000027828	Ssr3	12969	12986.2	-0.0530308	0.0603232	-0.87911	0.379341	0.538463	0.139939	0.051763	2.70345	0.00686231	0.0431216	0.154719	0.047187	3.27884	0.00104233	0.0120963	ns	ns	ns
ENSMUSG00000027829	Ccnl1	12099	3207.83	0.0135521	0.0741518	0.182762	0.854985	0.913976	-0.0449915	0.0634487	-0.709101	0.478262	0.685514	0.0520205	0.0578913	0.898589	0.368871	0.590637	ns	ns	ns
ENSMUSG00000027831	Veph1	243280	27.7889	-1.24413	0.33984	-3.66091	0.000251319	0.00150775	-0.424018	0.27281	-1.55426	0.120122	0.297968	-0.107961	0.250362	-0.431221	0.666308	0.817793	downregulated	ns	ns
ENSMUSG00000027832	Ptx3	5896	9.16617	-3.63601	1.00878	-3.60436	0.000312919	0.00181424	-0.799504	0.463177	-1.72613	0.0843241	0.23536	-1.07687	0.468927	-2.29645	0.02165	NA	downregulated	ns	ns
ENSMUSG00000027833	Shox2	10045	22.1319	0.189833	0.362036	0.524349	0.600036	0.735907	0.230456	0.290996	0.791957	0.428386	0.647921	-0.140326	0.280852	-0.499643	0.617326	0.785371	ns	ns	ns
ENSMUSG00000027834	Serpini1	85949	35.3317	-0.101705	0.294658	-0.345163	0.729972	0.831261	-0.458228	0.241996	-1.89354	0.0582865	0.185245	-0.165114	0.217072	-0.760644	0.446869	0.659156	ns	ns	ns
ENSMUSG00000027835	Pdcd10	40367	716.924	0.135718	0.0872736	1.55508	0.119926	0.234858	0.0643773	0.0747107	0.861689	0.388859	0.614266	0.114513	0.0685652	1.67013	0.0948942	0.252133	ns	ns	ns
ENSMUSG00000027840	Wnt2b	16650	197.366	-0.16221	0.226835	-0.715102	0.474546	0.628935	0.180287	0.196433	0.917805	0.358721	0.585123	0.0403244	0.180341	0.223601	0.823068	0.908877	ns	ns	ns
ENSMUSG00000027845	Dclre1b	8840	820.639	-0.156178	0.0836733	-1.86652	0.0619682	0.142098	-0.0166054	0.0703664	-0.235984	0.813445	0.909249	-0.00717356	0.0646775	-0.110913	0.911686	0.955656	ns	ns	ns
ENSMUSG00000027848	Olfml3	15780	383.119	-1.20963	0.175001	-6.91213	4.77425e-12	2.73765e-10	-0.439583	0.135348	-3.24781	0.00116296	0.0117768	-0.20455	0.12356	-1.65547	0.0978285	0.256916	downregulated	ns	ns
ENSMUSG00000027849	Syt6	70339	69.0385	-0.978346	0.347159	-2.81815	0.00483015	0.0180836	-0.793732	0.279681	-2.83798	0.00453994	0.0320478	-0.148318	0.251531	-0.58966	0.555419	0.742902	downregulated	downregulated	ns
ENSMUSG00000027852	Nras	9630	7323.02	0.17215	0.0421063	4.08846	4.34247e-05	0.000334743	0.212481	0.0359875	5.9043	3.54147e-09	4.79574e-07	0.141961	0.0329336	4.31051	1.62879e-05	0.000595712	ns	ns	ns
ENSMUSG00000027854	Sike1	12752	1695.84	-0.124664	0.0431134	-2.89154	0.00383355	0.014977	-0.0486945	0.0355366	-1.37026	0.170605	0.372826	-0.042742	0.0329394	-1.29759	0.194427	0.399893	ns	ns	ns
ENSMUSG00000027855	Sycp1	117602	7.98419	1.14135	0.992775	1.14965	0.250287	0.404015	0.417169	0.950115	0.439072	0.660609	NA	0.74185	0.856158	0.866487	0.386223	NA	ns	ns	ns
ENSMUSG00000027857	Tshb	7254	2.1382	1.91376	1.64708	1.16191	0.245273	NA	0.16063	1.65681	0.0969513	0.922765	NA	-0.0947225	1.525	-0.062113	0.950473	NA	ns	ns	ns
ENSMUSG00000027858	Tspan2	66985	826.715	-0.124125	0.118762	-1.04516	0.29595	0.454772	0.0610484	0.101152	0.603533	0.546154	0.737678	0.0814114	0.0924358	0.880735	0.378461	0.599016	ns	ns	ns
ENSMUSG00000027859	Ngf	51095	5.46114	0.366428	0.728605	0.502917	0.615023	0.746561	-0.0470119	0.565932	-0.0830698	0.933796	NA	-0.0196061	0.535879	-0.0365867	0.970815	NA	ns	ns	ns
ENSMUSG00000027860	Vangl1	51111	1372	0.349055	0.116065	3.00741	0.00263481	0.0109277	0.105045	0.100046	1.04996	0.293736	0.519844	0.0827707	0.0913281	0.9063	0.364777	0.586353	ns	ns	ns
ENSMUSG00000027861	Casq2	60100	10.2479	-1.21059	0.543215	-2.22857	0.0258425	0.0711406	-1.39702	0.463801	-3.01211	0.00259441	0.0215537	-0.945417	0.404177	-2.33911	0.0193295	NA	ns	downregulated	ns
ENSMUSG00000027863	Cd2	12041	6.5838	0.974244	0.637401	1.52846	0.126397	0.244275	0.031765	0.558045	0.0569219	0.954607	NA	0.360864	0.504953	0.714648	0.474826	NA	ns	ns	ns
ENSMUSG00000027864	Ptgfrn	70047	3341.19	0.18738	0.102821	1.8224	0.0683948	0.153353	0.245023	0.0880442	2.78296	0.00538661	0.0364112	0.130314	0.0803192	1.62246	0.104706	0.268383	ns	ns	ns
ENSMUSG00000027865	Gdap2	44601	421.562	0.210208	0.106149	1.98032	0.0476676	0.115441	0.125738	0.091828	1.36928	0.170912	0.373145	0.0408184	0.0850881	0.479719	0.631427	0.79475	ns	ns	ns
ENSMUSG00000027867	Spag17	257917	3.07569	0.39739	0.941459	0.4221	0.672952	NA	-0.243064	0.819719	-0.296522	0.766832	NA	0.0844347	0.747224	0.112998	0.910032	NA	ns	ns	ns
ENSMUSG00000027868	Tbx15	113879	19.4022	0.790683	0.338781	2.33391	0.0196004	0.0567546	0.610637	0.299566	2.0384	0.0415095	0.148242	0.226083	0.295755	0.764426	0.444614	0.657121	ns	ns	ns
ENSMUSG00000027869	Hsd3b6	8940	41.1912	1.12772	0.909238	1.24029	0.214869	0.363072	-0.443232	0.710386	-0.623932	0.532672	0.727668	-0.562749	0.671954	-0.837482	0.402322	0.620363	ns	ns	ns
ENSMUSG00000027871	Hsd3b1	7601	14.0578	1.26001	0.481762	2.61542	0.00891187	0.0299679	0.690473	0.410638	1.68146	0.0926733	0.250823	0.365349	0.404391	0.903453	0.366285	NA	upregulated	ns	ns
ENSMUSG00000027875	Hmgcs2	30304	22.6794	0.399414	0.387046	1.03196	0.302092	0.461062	0.0151655	0.343013	0.0442126	0.964735	0.983743	0.327015	0.310767	1.05228	0.29267	0.514942	ns	ns	ns
ENSMUSG00000027878	Notch2	136835	2831.91	-0.0548934	0.113844	-0.482182	0.629677	0.757701	-0.103295	0.0977491	-1.05673	0.290634	0.516266	-0.0683498	0.0890806	-0.767281	0.442915	0.655685	ns	ns	ns
ENSMUSG00000027879	Sec22b	22087	1877.99	0.233474	0.0614216	3.80116	0.000144018	0.000946073	0.145856	0.052649	2.77035	0.00559957	0.0374303	0.121387	0.0484107	2.50745	0.0121607	0.064595	ns	ns	ns
ENSMUSG00000027881	Prpf38b	8923	4585.57	-0.0746959	0.0523681	-1.42636	0.153764	0.283156	-0.0204451	0.0448699	-0.455653	0.64864	0.811511	0.040586	0.0409828	0.990318	0.322019	0.545914	ns	ns	ns
ENSMUSG00000027882	Stxbp3	47351	570.149	-0.0834517	0.0811881	-1.02788	0.304006	0.462878	0.0349822	0.069259	0.505093	0.613494	0.787836	0.0563007	0.063776	0.882789	0.37735	0.598098	ns	ns	ns
ENSMUSG00000027883	Gpsm2	43672	1206.23	-0.0812051	0.0733199	-1.10755	0.268058	0.423863	0.0545985	0.062368	0.875426	0.381342	0.607769	-0.0634058	0.0575605	-1.10155	0.270658	0.49138	ns	ns	ns
ENSMUSG00000027884	Clcc1	24928	759.725	-0.131296	0.0707393	-1.85605	0.0634468	0.144856	-0.0376065	0.0589358	-0.638093	0.523413	0.720049	-0.0437184	0.0545853	-0.800919	0.423179	0.639592	ns	ns	ns
ENSMUSG00000027886	1700013F07Rik	10574	2.2184	0.478966	1.21338	0.394737	0.693037	NA	-0.36992	1.12496	-0.328828	0.742286	NA	-2.91486	1.2189	-2.39139	0.0167847	NA	ns	ns	ns
ENSMUSG00000027887	Sypl2	15177	9.18421	1.10063	0.547005	2.0121	0.0442089	0.108739	0.826874	0.483393	1.71056	0.087162	0.240422	0.654188	0.463114	1.41258	0.157778	NA	ns	ns	ns
ENSMUSG00000027889	Ampd2	12590	2288.68	0.178104	0.0827465	2.15241	0.0313652	0.0829232	0.0362483	0.0710301	0.510322	0.609826	0.784738	-0.00739452	0.0650248	-0.113718	0.909461	0.954766	ns	ns	ns
ENSMUSG00000027890	Gstm4	4487	221.876	0.0734324	0.145827	0.503558	0.614572	0.746212	-6.34597e-05	0.127596	-0.000497349	0.999603	0.999726	0.0356025	0.117976	0.301778	0.762821	0.875896	ns	ns	ns
ENSMUSG00000027893	Ahcyl1	33443	5063.96	-0.18131	0.0474504	-3.82105	0.000132887	0.00088043	-0.061987	0.0405195	-1.52981	0.126065	0.306991	-0.0737646	0.0370906	-1.98877	0.0467266	0.157722	ns	ns	ns
ENSMUSG00000027894	Slc6a17	50476	189.658	0.152341	0.164676	0.925097	0.354916	0.514641	-0.156745	0.134329	-1.16687	0.243261	0.463227	-0.245985	0.12428	-1.97929	0.0477836	0.160201	ns	ns	ns
ENSMUSG00000027895	Kcnc4	21250	29.2427	0.704538	0.369001	1.90931	0.0562222	0.131501	-0.224702	0.332868	-0.67505	0.499644	0.702883	-0.442616	0.307181	-1.4409	0.149613	0.339495	ns	ns	ns
ENSMUSG00000027896	Slc16a4	20886	12.471	1.01823	0.524845	1.94005	0.0523737	0.124249	0.904368	0.430634	2.10008	0.0357216	0.134324	1.02867	0.401119	2.56451	0.0103322	NA	ns	ns	ns
ENSMUSG00000027900	Dram2	28093	666.575	0.563586	0.105684	5.33276	9.67321e-08	1.75103e-06	0.326825	0.0915867	3.56848	0.000359062	0.0048381	0.323373	0.0841634	3.84221	0.000121931	0.00260874	ns	ns	ns
ENSMUSG00000027901	Dennd2d	20626	46.0444	0.416617	0.269988	1.54309	0.122808	0.239001	-0.0326411	0.240036	-0.135984	0.891834	0.947969	-0.0239921	0.221259	-0.108434	0.913651	0.956723	ns	ns	ns
ENSMUSG00000027905	Ddx20	9305	1965.99	-0.066074	0.0747214	-0.884271	0.37655	0.535913	0.107813	0.0638808	1.68772	0.0914642	0.248794	0.12437	0.0584552	2.12761	0.0333695	0.127628	ns	ns	ns
ENSMUSG00000027907	S100a11	5800	740.855	0.45411	0.144562	3.14129	0.00168207	0.00743979	0.438187	0.123969	3.53464	0.000408332	0.00535544	0.238502	0.113809	2.09564	0.0361139	0.13426	ns	ns	ns
ENSMUSG00000027931	Npr1	15276	373.898	0.485985	0.182029	2.66983	0.00758902	0.0262763	0.0848928	0.157032	0.540609	0.588777	0.769404	0.109816	0.144115	0.762001	0.44606	0.658367	ns	ns	ns
ENSMUSG00000027932	Slc27a3	4700	926.192	0.173138	0.0689757	2.51013	0.0120687	0.0383518	0.0625506	0.058389	1.07127	0.284047	0.508792	0.0747671	0.0539149	1.38676	0.165515	0.361339	ns	ns	ns
ENSMUSG00000027933	Ints3	42235	5031.76	-0.099099	0.0572522	-1.73092	0.083466	0.17835	-0.00765245	0.0490193	-0.156111	0.875945	0.941345	-0.0895758	0.0448299	-1.99812	0.0457031	0.15587	ns	ns	ns
ENSMUSG00000027935	Rab13	12691	310.215	-0.530322	0.11248	-4.71484	2.41906e-06	2.79048e-05	-0.457171	0.0919412	-4.97243	6.61196e-07	3.70498e-05	-0.203639	0.0839465	-2.42582	0.015274	0.0752002	ns	ns	ns
ENSMUSG00000027936	Crtc2	9963	1091.41	-0.0885211	0.0741581	-1.19368	0.232603	0.383949	-0.0217622	0.0626408	-0.347412	0.728282	0.859634	0.0169845	0.0575469	0.295141	0.767886	0.878906	ns	ns	ns
ENSMUSG00000027937	Jtb	4242	583.478	0.0303368	0.0801257	0.378615	0.704974	0.813599	-0.0569958	0.0684349	-0.832846	0.404931	0.628415	-0.00315889	0.0631738	-0.0500031	0.96012	0.98266	ns	ns	ns
ENSMUSG00000027938	Creb3l4	6013	36.7233	-0.96105	0.338198	-2.84168	0.00448769	0.017031	-0.784677	0.284175	-2.76124	0.0057582	0.0381376	-0.671903	0.258836	-2.59587	0.00943531	0.0546683	downregulated	downregulated	ns
ENSMUSG00000027939	Nup210l	107917	59.4385	-0.834604	0.244319	-3.41604	0.000635388	0.00327381	-0.423513	0.193451	-2.18925	0.0285786	0.115992	-0.148994	0.17797	-0.837188	0.402487	0.620491	downregulated	ns	ns
ENSMUSG00000027940	Tpm3	28254	10549.7	0.0990446	0.0446046	2.2205	0.0263845	0.0722445	0.121676	0.038303	3.17668	0.00148974	0.0141984	0.145844	0.0349629	4.1714	3.02732e-05	0.000944787	ns	ns	ns
ENSMUSG00000027942	4933434E20Rik	16712	1627.18	-0.27137	0.0599648	-4.52549	6.02549e-06	6.1576e-05	-0.17737	0.0505155	-3.5112	0.000446092	0.00572139	-0.0910476	0.0463322	-1.9651	0.0494025	0.164061	ns	ns	ns
ENSMUSG00000027944	Hax1	3335	1310.47	0.339713	0.0618123	5.49588	3.88775e-08	7.76502e-07	0.201333	0.0531012	3.79149	0.000149747	0.00255072	0.0563118	0.0490966	1.14696	0.251399	0.469371	ns	ns	ns
ENSMUSG00000027947	Il6ra	49138	14.2787	0.223248	0.475816	0.46919	0.638934	0.76493	-0.585191	0.427469	-1.36897	0.171009	0.373258	-0.519098	0.381798	-1.35962	0.173951	NA	ns	ns	ns
ENSMUSG00000027950	Chrnb2	18438	47.2871	0.0591525	0.252508	0.23426	0.814783	0.887747	-0.033173	0.209564	-0.158296	0.874224	0.940616	-0.0785084	0.19357	-0.405582	0.685049	0.828278	ns	ns	ns
ENSMUSG00000027951	Adar	38425	2084.43	0.0481735	0.097364	0.494777	0.620757	0.751367	0.127921	0.08323	1.53695	0.124305	0.304347	0.00444219	0.0760388	0.05842	0.953414	0.979307	ns	ns	ns
ENSMUSG00000027952	Pmvk	14473	536.801	0.264866	0.121024	2.18854	0.0286306	0.0770651	-0.168005	0.102394	-1.64077	0.100845	0.264269	-0.368721	0.094601	-3.89764	9.71346e-05	0.00218988	ns	ns	ns
ENSMUSG00000027953	Slc50a1	2325	278.98	0.746067	0.127554	5.84905	4.94391e-09	1.2905e-07	0.304306	0.111364	2.73253	0.00628508	0.0406486	0.186384	0.10386	1.79457	0.0727223	0.211082	upregulated	ns	ns
ENSMUSG00000027954	Efna1	9410	541.972	0.431939	0.126667	3.41003	0.000649569	0.0033401	0.0702385	0.108221	0.649031	0.516318	0.715443	-0.15623	0.0995234	-1.56978	0.116465	0.287594	ns	ns	ns
ENSMUSG00000027955	Fam198b	61748	360.127	0.308201	0.139027	2.21684	0.0266342	0.07276	0.29455	0.119861	2.45743	0.0139934	0.0713209	0.0166685	0.111425	0.149594	0.881085	0.940415	ns	ns	ns
ENSMUSG00000027956	Tmem144	40210	463.196	1.06788	0.172466	6.19183	5.94689e-10	1.98707e-08	0.473012	0.150698	3.1388	0.00169642	0.0156452	0.655176	0.137618	4.76083	1.92802e-06	0.000124991	upregulated	ns	upregulated
ENSMUSG00000027957	Slc35a3	43362	1028.01	0.280389	0.0820564	3.41703	0.000633089	0.00326576	0.265455	0.0709553	3.74116	0.000183172	0.0029849	0.292694	0.0651777	4.4907	7.09887e-06	0.000334045	ns	ns	ns
ENSMUSG00000027959	Sass6	36023	1065.33	-0.212981	0.0677995	-3.14134	0.00168177	0.00743979	-0.0399585	0.0569271	-0.701924	0.482727	0.688641	0.02614	0.0522895	0.499909	0.617139	0.785284	ns	ns	ns
ENSMUSG00000027961	Lrrc39	20162	101.608	-0.142635	0.472626	-0.301793	0.76281	0.852008	0.535414	0.380546	1.40696	0.159438	0.357461	0.525202	0.347686	1.51056	0.1309	0.311671	ns	ns	ns
ENSMUSG00000027962	Vcam1	19740	169.834	0.554763	0.374412	1.48169	0.138423	0.2611	0.447952	0.309192	1.44878	0.147398	0.340037	0.588806	0.282744	2.08247	0.0372995	0.137383	ns	ns	ns
ENSMUSG00000027963	Extl2	21556	706.012	-0.0433138	0.094759	-0.457094	0.647603	0.77131	0.0352701	0.0811584	0.434583	0.663865	0.819244	0.149939	0.0741814	2.02125	0.0432537	0.150264	ns	ns	ns
ENSMUSG00000027965	Olfm3	221645	8.06721	0.660637	0.677267	0.975445	0.329339	0.488679	0.378981	0.570504	0.664292	0.506503	NA	0.666662	0.526054	1.26729	0.205053	NA	ns	ns	ns
ENSMUSG00000027966	Col11a1	190179	318.646	-0.99167	0.209058	-4.74352	2.10041e-06	2.46611e-05	-0.109565	0.165196	-0.663247	0.507172	0.708219	-0.0858664	0.151454	-0.566948	0.570749	0.753731	downregulated	ns	ns
ENSMUSG00000027967	Neurog2	2497	39.7059	-1.81519	0.460246	-3.94395	8.01513e-05	0.000568544	-0.608814	0.315532	-1.92949	0.0536707	0.175872	-0.522544	0.292253	-1.78799	0.0737781	0.213206	downregulated	ns	ns
ENSMUSG00000027968	Larp7	16636	3020.85	-0.0311803	0.0739193	-0.421816	0.67316	0.790676	0.0523115	0.0634094	0.82498	0.409383	0.632184	0.141954	0.0578291	2.45472	0.0140996	0.0711606	ns	ns	ns
ENSMUSG00000027977	Ndst3	164688	20.4695	-0.3872	0.468977	-0.825627	0.409016	0.568421	0.278236	0.35264	0.789007	0.430108	0.649502	0.43435	0.326066	1.33209	0.182829	0.384522	ns	ns	ns
ENSMUSG00000027978	Prss12	59685	385.634	1.50182	0.340207	4.41442	1.0128e-05	9.54593e-05	0.440436	0.298352	1.47623	0.139882	0.328719	0.340592	0.272044	1.25197	0.210579	0.420407	upregulated	ns	ns
ENSMUSG00000027981	Rnpc3	25083	851.601	-0.0744847	0.0692809	-1.07511	0.282325	0.44019	-0.0903547	0.0583893	-1.54745	0.121754	0.300874	0.0300843	0.0535751	0.561534	0.574433	0.756149	ns	ns	ns
ENSMUSG00000027983	Cyp2u1	14787	6.03167	0.0258637	0.742456	0.0348353	0.972211	0.985629	-0.474899	0.591113	-0.803398	0.421745	NA	-0.468695	0.543845	-0.861818	0.388788	NA	ns	ns	ns
ENSMUSG00000027984	Hadh	38683	3831.44	0.360107	0.0918248	3.92167	8.79374e-05	0.000617368	0.171411	0.0790839	2.16746	0.0301999	0.120311	0.230842	0.0721291	3.20039	0.00137241	0.014609	ns	ns	ns
ENSMUSG00000027985	Lef1	113886	2462.45	-0.294829	0.0866841	-3.40119	0.000670937	0.00343013	-0.139007	0.0739337	-1.88015	0.060087	0.18888	-0.0740376	0.0673937	-1.09858	0.27195	0.492869	ns	ns	ns
ENSMUSG00000027993	Trim2	146439	1865.03	-0.499812	0.0976308	-5.11941	3.06499e-07	4.65353e-06	0.0195986	0.0831316	0.235754	0.813624	0.909249	0.0911935	0.0759347	1.20095	0.229772	0.444009	ns	ns	ns
ENSMUSG00000027994	Ccdc109b	55247	20.4564	0.204388	0.396242	0.515817	0.605982	0.739988	0.0292702	0.332615	0.0880004	0.929876	0.967528	0.142574	0.30128	0.473226	0.636052	0.797905	ns	ns	ns
ENSMUSG00000027995	Tlr2	5496	53.5744	0.10867	0.259423	0.418891	0.675296	0.792609	0.0307461	0.220143	0.139664	0.888925	0.947186	0.0978402	0.203324	0.481202	0.630373	0.794153	ns	ns	ns
ENSMUSG00000027996	Sfrp2	7996	889.717	-1.35922	0.183249	-7.41735	1.19487e-13	1.03107e-11	-0.565428	0.153343	-3.68735	0.000226604	0.00348284	-0.583565	0.139843	-4.17301	3.00602e-05	0.000942033	downregulated	ns	ns
ENSMUSG00000027997	Casp6	12679	626.876	0.320103	0.125736	2.54584	0.0109015	0.035302	0.0662328	0.108542	0.610205	0.541726	0.735058	0.0236181	0.0996655	0.236973	0.812678	0.903806	ns	ns	ns
ENSMUSG00000027998	Plrg1	16834	2934.72	0.0842541	0.0487992	1.72655	0.084249	0.179591	0.092861	0.0417967	2.22173	0.0263017	0.110297	0.0654917	0.0383578	1.70739	0.08775	0.23961	ns	ns	ns
ENSMUSG00000027999	Pla2g12a	17220	522.943	0.410197	0.108636	3.77587	0.000159448	0.00103315	0.0818267	0.0942021	0.868629	0.38505	0.610909	-0.0565927	0.0873784	-0.647674	0.517196	0.713512	ns	ns	ns
ENSMUSG00000028001	Fga	7552	416.075	1.00744	0.504458	1.99708	0.0458161	0.111857	0.661072	0.433948	1.52339	0.127661	0.309671	0.973553	0.395566	2.46116	0.0138488	0.0704218	ns	ns	ns
ENSMUSG00000028005	Gucy1b3	42684	198.486	0.352601	0.209902	1.67984	0.0929891	0.193376	0.216881	0.179211	1.2102	0.226201	0.442916	0.277317	0.163935	1.69163	0.0907158	0.244646	ns	ns	ns
ENSMUSG00000028007	Snx7	87290	377.478	0.5439	0.14618	3.72075	0.000198636	0.00123936	0.544405	0.126633	4.29908	1.71506e-05	0.000492399	0.463921	0.11636	3.98695	6.69271e-05	0.00164916	ns	ns	ns
ENSMUSG00000028008	Asic5	38944	2.49238	2.38041	1.14303	2.08254	0.0372932	NA	-0.0444116	1.03575	-0.0428787	0.965798	NA	-0.536994	1.00057	-0.536687	0.591484	NA	ns	ns	ns
ENSMUSG00000028010	Gar1	6485	2215.11	-0.209358	0.0756057	-2.76908	0.00562149	0.0204854	-0.124436	0.0647023	-1.9232	0.0544544	0.177335	-0.104312	0.0591308	-1.7641	0.0777158	0.221073	ns	ns	ns
ENSMUSG00000028011	Tdo2	19113	204.012	1.27558	0.424599	3.0042	0.00266283	0.0110285	0.600904	0.365986	1.64188	0.100616	0.263923	0.763655	0.333489	2.28989	0.0220275	0.0970326	upregulated	ns	ns
ENSMUSG00000028012	Rrh	18180	8.66959	-1.10449	0.642361	-1.71942	0.0855373	0.18164	-0.730355	0.529339	-1.37975	0.167664	0.368734	-0.202997	0.472409	-0.429705	0.66741	NA	ns	ns	ns
ENSMUSG00000028013	Ppa2	68126	987.321	-0.146659	0.0858367	-1.70858	0.0875289	0.184832	0.0174721	0.072874	0.239758	0.810518	0.907702	0.0124095	0.0669108	0.185463	0.852866	0.925188	ns	ns	ns
ENSMUSG00000028015	Ctso	24125	60.4939	0.263614	0.245496	1.0738	0.282911	0.440949	-0.234649	0.20104	-1.16718	0.243139	0.463081	0.0373002	0.185145	0.201466	0.840335	0.918271	ns	ns	ns
ENSMUSG00000028016	Ints12	19149	813.018	-0.240057	0.0554676	-4.32788	1.50552e-05	0.000134281	-0.134595	0.0466437	-2.88559	0.00390677	0.0288044	-0.0316559	0.0429517	-0.73701	0.461116	0.670188	ns	ns	ns
ENSMUSG00000028017	Egf	77752	78.2913	0.0074982	0.21814	0.0343734	0.972579	0.985882	0.306308	0.18259	1.67757	0.0934308	0.252117	0.0937986	0.170633	0.54971	0.582518	0.761813	ns	ns	ns
ENSMUSG00000028018	Gstcd	110282	1337.7	0.114385	0.0612295	1.86813	0.0617433	0.141766	0.105216	0.0521544	2.0174	0.043654	0.153545	0.0943275	0.0480233	1.9642	0.0495067	0.164279	ns	ns	ns
ENSMUSG00000028019	Pdgfc	177625	254.956	-0.543805	0.179507	-3.02943	0.00245012	0.0102502	0.00273993	0.145858	0.0187849	0.985013	0.99271	-0.198275	0.134509	-1.47407	0.140463	0.325618	ns	ns	ns
ENSMUSG00000028020	Glrb	70062	54.1581	0.405207	0.298233	1.35869	0.174244	0.31073	0.450711	0.241031	1.86993	0.0614931	0.191797	-0.0316062	0.227016	-0.139225	0.889272	0.944846	ns	ns	ns
ENSMUSG00000028023	Pitx2	19714	507.123	-0.0961123	0.217867	-0.441151	0.659104	0.779731	0.331299	0.186325	1.77807	0.0753917	0.21928	0.333692	0.170143	1.96124	0.0498505	0.164949	ns	ns	ns
ENSMUSG00000028024	Enpep	63546	159.134	1.2676	0.24898	5.09116	3.55874e-07	5.32493e-06	1.10808	0.214458	5.16687	2.38049e-07	1.66022e-05	1.21915	0.196415	6.20702	5.39973e-10	2.71876e-07	upregulated	upregulated	upregulated
ENSMUSG00000028028	Alpk1	110218	39.6962	0.026086	0.306935	0.0849887	0.93227	0.961869	0.0339647	0.254227	0.1336	0.893719	0.948715	-0.143845	0.237101	-0.606684	0.544061	0.734437	ns	ns	ns
ENSMUSG00000028029	Aimp1	23872	2312.81	0.0649608	0.0500942	1.29677	0.19471	0.338137	0.118608	0.0429656	2.76054	0.00577057	0.0381852	0.171071	0.0394203	4.33966	1.42701e-05	0.000547082	ns	ns	ns
ENSMUSG00000028030	Tbck	157545	654.265	0.243067	0.0603522	4.02748	5.63778e-05	0.000419846	0.203807	0.0509189	4.00257	6.26578e-05	0.00132232	0.0745732	0.0480906	1.55068	0.120978	0.295634	ns	ns	ns
ENSMUSG00000028031	Dkk2	95013	49.7217	-1.71585	0.442137	-3.88082	0.000104106	0.000713923	-0.655874	0.309444	-2.11953	0.0340459	0.130483	-0.377504	0.288593	-1.30808	0.190845	0.395054	downregulated	ns	ns
ENSMUSG00000028032	Papss1	78904	1449.6	0.00303642	0.0701527	0.043283	0.965476	0.982051	0.0154674	0.0594561	0.260149	0.794749	0.898724	-0.0142733	0.0547125	-0.260877	0.794187	0.893425	ns	ns	ns
ENSMUSG00000028033	Kcnq5	563540	90.9626	0.47746	0.182149	2.62126	0.00876049	0.0295552	0.0803632	0.159153	0.504943	0.613599	0.787846	0.0240726	0.149218	0.161325	0.871838	0.935306	ns	ns	ns
ENSMUSG00000028034	Fubp1	26405	17754.9	-0.352733	0.0462137	-7.63264	2.29997e-14	2.34967e-12	-0.0805489	0.0395524	-2.03651	0.0416992	0.148686	-0.0106208	0.0360499	-0.294614	0.768288	0.87891	ns	ns	ns
ENSMUSG00000028035	Dnajb4	31792	356.242	-0.0571621	0.165662	-0.345053	0.730054	0.831301	-0.0518296	0.138479	-0.374277	0.708199	0.847876	-0.0570337	0.127105	-0.448714	0.653638	0.809458	ns	ns	ns
ENSMUSG00000028036	Ptgfr	41129	56.8156	-0.560569	0.327001	-1.71427	0.0864793	0.183094	-0.17257	0.263593	-0.654683	0.512672	0.712654	-0.506758	0.243928	-2.07749	0.0377561	0.138483	ns	ns	ns
ENSMUSG00000028039	Efna3	9067	282.468	0.351123	0.172252	2.03842	0.0415078	0.10347	-0.0684721	0.150705	-0.454344	0.649581	0.811602	-0.120828	0.138828	-0.870346	0.384111	0.604527	ns	ns	ns
ENSMUSG00000028040	Efna4	4639	697.252	0.0548366	0.1198	0.457733	0.647144	0.77097	-0.052397	0.102059	-0.513401	0.607671	0.783081	-0.0652562	0.0934464	-0.698328	0.484972	0.688487	ns	ns	ns
ENSMUSG00000028041	Adam15	11455	532.847	0.0612013	0.119983	0.510082	0.609994	0.742739	0.0111873	0.101535	0.110182	0.912265	0.957639	0.0689809	0.0935586	0.737301	0.460939	0.670179	ns	ns	ns
ENSMUSG00000028042	Zbtb7b	17133	427.462	0.853565	0.157588	5.41642	6.08026e-08	1.16093e-06	0.26974	0.139392	1.93512	0.0529752	0.174366	0.126275	0.128156	0.985324	0.324465	0.548645	upregulated	ns	ns
ENSMUSG00000028044	Cks1b	2912	3704.32	-0.100498	0.0660536	-1.52146	0.128146	0.246741	-0.018663	0.0565334	-0.330123	0.741307	0.866864	0.053466	0.0516119	1.03592	0.300238	0.522888	ns	ns	ns
ENSMUSG00000028047	Thbs3	11658	780.555	-0.591558	0.111918	-5.28566	1.25253e-07	2.16585e-06	-0.388281	0.0939058	-4.13479	3.55279e-05	0.000858568	-0.280551	0.0854536	-3.28308	0.00102678	0.0119672	downregulated	ns	ns
ENSMUSG00000028048	Gba	6039	780.092	0.421257	0.111977	3.76198	0.000168571	0.00108373	0.201997	0.0971428	2.07938	0.0375824	0.138787	0.199245	0.0890625	2.23713	0.0252776	0.106653	ns	ns	ns
ENSMUSG00000028049	Scamp3	5293	1772.88	0.257893	0.0563208	4.579	4.67209e-06	4.91718e-05	0.182197	0.0485785	3.75057	0.000176435	0.00291666	0.194815	0.044625	4.36561	1.26767e-05	0.000497353	ns	ns	ns
ENSMUSG00000028051	Hcn3	14123	58.0239	-0.612479	0.227071	-2.69731	0.00699032	0.0245185	-0.550551	0.188844	-2.91537	0.00355264	0.0269391	-0.319877	0.171612	-1.86396	0.0623276	0.191082	downregulated	ns	ns
ENSMUSG00000028053	Ash1l	128754	2198.42	0.1622	0.0775634	2.09119	0.0365109	0.0936128	0.105726	0.0665494	1.58869	0.112131	0.28391	0.115601	0.0608391	1.90011	0.0574188	0.181002	ns	ns	ns
ENSMUSG00000028057	Rit1	14212	471.035	0.256803	0.088771	2.89287	0.00381743	0.014937	0.168799	0.0756033	2.2327	0.025569	0.1084	0.187727	0.0698591	2.68723	0.00720473	0.0455155	ns	ns	ns
ENSMUSG00000028059	Arhgef2	40599	3722.45	-0.0061771	0.0605295	-0.102051	0.918716	0.954031	-0.0842626	0.0515862	-1.63343	0.102378	0.266972	-0.0761169	0.0471391	-1.61473	0.106369	0.271087	ns	ns	ns
ENSMUSG00000028060	2810403A07Rik	27122	3629.75	0.018036	0.0596015	0.30261	0.762187	0.851419	0.0487769	0.0510164	0.956103	0.33902	0.566253	0.068271	0.0466303	1.46409	0.143169	0.329676	ns	ns	ns
ENSMUSG00000028062	Lamtor2	3256	796.464	0.352078	0.0697075	5.05079	4.39994e-07	6.37951e-06	0.23616	0.0597901	3.94983	7.82075e-05	0.00159257	0.0228269	0.0559159	0.408237	0.683099	0.827023	ns	ns	ns
ENSMUSG00000028063	Lmna	29810	402.487	1.10952	0.153673	7.22002	5.19816e-13	3.8501e-11	0.500073	0.135511	3.69027	0.000224019	0.0034538	0.339548	0.125403	2.70765	0.00677621	0.0438638	upregulated	ns	ns
ENSMUSG00000028064	Sema4a	25224	176.932	0.610557	0.285877	2.13574	0.032701	0.0857112	0.190006	0.248452	0.764761	0.444414	0.660242	0.414851	0.227278	1.8253	0.0679558	0.201863	ns	ns	ns
ENSMUSG00000028066	Pmf1	16189	2162.84	0.0126209	0.0608366	0.207456	0.835654	0.901151	0.0376377	0.0520862	0.722603	0.469924	0.679464	-0.0558684	0.0478324	-1.168	0.242805	0.459308	ns	ns	ns
ENSMUSG00000028068	Iqgap3	39078	1488.72	0.137302	0.0645899	2.12574	0.0335246	0.0874444	0.111192	0.0553022	2.01062	0.0443651	0.155155	-0.0249146	0.0510637	-0.487913	0.625611	0.790518	ns	ns	ns
ENSMUSG00000028069	Gpatch4	12886	1684.91	-0.243819	0.0877815	-2.77757	0.00547667	0.020077	-0.181151	0.0750181	-2.41477	0.0157452	0.0767657	-0.123638	0.0685246	-1.80429	0.0711861	0.208264	ns	ns	ns
ENSMUSG00000028070	Apoa1bp	1976	692.573	0.252716	0.0762321	3.31508	0.000916169	0.00445469	-0.0027021	0.0651681	-0.0414635	0.966926	0.984885	-0.0714382	0.0603776	-1.18319	0.236733	0.452242	ns	ns	ns
ENSMUSG00000028071	Sh2d2a	8968	2.91042	-0.484176	1.06294	-0.455506	0.648745	NA	-0.346194	0.72028	-0.480638	0.630773	NA	-1.30202	0.756113	-1.72199	0.0850721	NA	ns	ns	ns
ENSMUSG00000028072	Ntrk1	16919	14.5754	0.120557	0.82988	0.145271	0.884497	0.932607	0.0146098	0.701781	0.0208182	0.983391	0.99206	-0.38044	0.644616	-0.59018	0.55507	NA	ns	ns	ns
ENSMUSG00000028073	Pear1	76417	154.279	0.453376	0.202257	2.24159	0.0249881	0.0692099	-0.00104329	0.169667	-0.00614904	0.995094	0.997209	0.0421718	0.157241	0.268198	0.788547	0.890276	ns	ns	ns
ENSMUSG00000028076	Cd1d1	3608	86.544	-1.06534	0.232146	-4.58909	4.45191e-06	4.71616e-05	-0.381432	0.166517	-2.29065	0.0219836	0.0976049	-0.0581697	0.152912	-0.380412	0.703639	0.840727	downregulated	ns	ns
ENSMUSG00000028078	Dclk2	134702	488	-0.731786	0.225088	-3.2511	0.00114958	0.00539467	-0.422689	0.190059	-2.22398	0.0261495	0.109823	-0.262645	0.173393	-1.51474	0.129838	0.310219	downregulated	ns	ns
ENSMUSG00000028080	Lrba	558013	1421.31	0.380244	0.0895304	4.24709	2.16563e-05	0.000183141	0.299423	0.0773826	3.86938	0.000109111	0.00202513	0.211529	0.0709481	2.98146	0.00286875	0.0242895	ns	ns	ns
ENSMUSG00000028081	Rps3a1	4763	19346.4	-0.00439662	0.132505	-0.0331808	0.97353	0.986404	0.0466793	0.113826	0.410093	0.681738	0.830711	0.139298	0.103669	1.34368	0.179051	0.379748	ns	ns	ns
ENSMUSG00000028082	Sh3d19	159418	2253.67	0.51599	0.0851045	6.06302	1.33589e-09	4.15154e-08	0.254961	0.0734576	3.47086	0.000518788	0.00637993	0.242534	0.0671963	3.60934	0.000306975	0.00499661	ns	ns	ns
ENSMUSG00000028085	Gatb	81504	528.438	0.254913	0.081161	3.14083	0.00168471	0.00744777	0.0167639	0.0697434	0.240365	0.810047	0.907448	-0.0370182	0.064892	-0.570459	0.568367	0.752023	ns	ns	ns
ENSMUSG00000028086	Fbxw7	163931	796.803	-0.26957	0.101953	-2.64405	0.00819205	0.0280246	-0.145814	0.0871864	-1.67244	0.0944376	0.253739	-0.124607	0.0796939	-1.56357	0.117918	0.290044	ns	ns	ns
ENSMUSG00000028088	Fmo5	26479	17.8015	0.156593	0.368119	0.425386	0.670555	0.788346	-0.180511	0.304752	-0.59232	0.553637	0.742722	-0.301364	0.291915	-1.03237	0.301899	0.524642	ns	ns	ns
ENSMUSG00000028089	Chd1l	49462	970.841	-0.00135334	0.0728657	-0.0185731	0.985182	0.99217	-0.0166857	0.0621625	-0.26842	0.788376	0.89488	-0.0539468	0.0572103	-0.942955	0.345704	0.569699	ns	ns	ns
ENSMUSG00000028093	Acp6	18523	527.029	0.188903	0.106915	1.76686	0.0772517	0.168473	-0.107853	0.0918215	-1.17459	0.240159	0.45956	-0.152107	0.0845869	-1.79823	0.0721403	0.209755	ns	ns	ns
ENSMUSG00000028096	Gpr89	37066	1202.84	-0.140754	0.0710791	-1.98024	0.0476762	0.115446	-0.00792429	0.0611203	-0.129651	0.896843	0.950253	0.0209185	0.0560883	0.372957	0.70918	0.844349	ns	ns	ns
ENSMUSG00000028098	Rnf115	63975	1421.19	0.0288014	0.0555837	0.518163	0.604345	0.738786	-0.0130239	0.0474327	-0.274577	0.783642	0.892124	-0.0264413	0.0437663	-0.604148	0.545745	0.735434	ns	ns	ns
ENSMUSG00000028099	Polr3c	16139	1611.53	0.0774466	0.0575716	1.34522	0.178553	0.316195	0.0618413	0.0493858	1.25221	0.210494	0.423822	0.0549316	0.0454405	1.20887	0.226713	0.440224	ns	ns	ns
ENSMUSG00000028100	Nudt17	2496	78.6316	0.133704	0.174412	0.766598	0.44332	0.600828	0.180896	0.14616	1.23766	0.215841	0.4302	0.0215672	0.137723	0.156598	0.875561	0.937436	ns	ns	ns
ENSMUSG00000028101	Pias3	9687	633.51	-0.14733	0.0600578	-2.45314	0.0141615	0.0437517	-0.149153	0.0498361	-2.99287	0.00276371	0.0225454	-0.107159	0.0461289	-2.32303	0.0201774	0.0907622	ns	ns	ns
ENSMUSG00000028102	Pex11b	9991	228.57	-0.245673	0.109679	-2.23992	0.0250963	0.0694446	-0.178868	0.0924862	-1.934	0.0531133	0.174644	-0.116645	0.0858704	-1.35839	0.174341	0.373006	ns	ns	ns
ENSMUSG00000028104	Polr3gl	16310	98.1189	-0.222032	0.179515	-1.23684	0.216145	0.364812	-0.268907	0.144334	-1.86308	0.0624504	0.193742	-0.217969	0.136004	-1.60267	0.109007	0.275343	ns	ns	ns
ENSMUSG00000028106	Rprd2	58523	2328.33	0.0608739	0.050203	1.21256	0.2253	0.375767	0.0741196	0.0428995	1.72775	0.0840332	0.234884	0.0245147	0.0394296	0.621734	0.534117	0.727038	ns	ns	ns
ENSMUSG00000028107	Tars2	20231	2094.33	0.105577	0.0471234	2.24044	0.0250621	0.0693716	0.111265	0.0402348	2.7654	0.00568524	0.0378036	0.0520108	0.0371322	1.40069	0.161306	0.355512	ns	ns	ns
ENSMUSG00000028108	Ecm1	5423	191.496	-0.110151	0.122194	-0.901442	0.367353	0.526746	-0.0838496	0.0995556	-0.842239	0.399654	0.623941	-0.131279	0.0933591	-1.40618	0.159671	0.353124	ns	ns	ns
ENSMUSG00000028109	Hormad1	27995	2.67556	1.0274	1.52491	0.673745	0.500473	NA	1.29884	1.31039	0.991182	0.321597	NA	1.34355	1.26291	1.06385	0.287397	NA	ns	ns	ns
ENSMUSG00000028111	Ctsk	10107	12.6741	0.532469	0.582248	0.914505	0.360451	0.519869	-0.274518	0.490746	-0.55939	0.575895	0.760411	-0.442871	0.462474	-0.957613	0.338258	NA	ns	ns	ns
ENSMUSG00000028114	Mettl14	17812	1359.33	-0.00234219	0.0568491	-0.0412001	0.967136	0.982856	-0.0433799	0.0484372	-0.895591	0.370471	0.596747	-0.0433178	0.0446347	-0.970495	0.3318	0.555997	ns	ns	ns
ENSMUSG00000028115	Bnipl	9923	57.7919	0.178282	0.22662	0.786699	0.431458	0.590196	0.44089	0.181028	2.43549	0.0148718	0.0740175	0.13905	0.171371	0.811399	0.417136	0.634032	ns	ns	ns
ENSMUSG00000028121	Bcar3	236056	516.445	0.143647	0.103514	1.3877	0.165229	0.298668	-0.0620739	0.0882068	-0.703731	0.4816	0.68761	-0.190612	0.0814263	-2.34091	0.0192366	0.088135	ns	ns	ns
ENSMUSG00000028124	Gclm	25176	1021.06	0.193591	0.0845867	2.28867	0.0220988	0.0625822	0.229284	0.0729471	3.14315	0.00167139	0.015467	0.150342	0.0671516	2.23885	0.0251657	0.106405	ns	ns	ns
ENSMUSG00000028125	Abca4	135681	300.104	-0.719333	0.170194	-4.22654	2.37316e-05	0.000198426	-0.0164529	0.137788	-0.119407	0.904953	0.953972	0.12709	0.126028	1.00843	0.313249	0.537197	downregulated	ns	ns
ENSMUSG00000028126	Pip5k1a	48401	1696.79	0.191852	0.049784	3.85368	0.000116354	0.000783156	0.0771598	0.0425596	1.81298	0.0698349	0.208665	0.0431745	0.0392667	1.09952	0.271542	0.492335	ns	ns	ns
ENSMUSG00000028127	Abcd3	56529	1716.54	0.3686	0.0944485	3.90265	9.51438e-05	0.000660139	0.225683	0.0815576	2.76716	0.00565477	0.0376906	0.271906	0.0745306	3.64825	0.00026403	0.00451347	ns	ns	ns
ENSMUSG00000028128	F3	11512	125.054	0.149714	0.233208	0.641975	0.52089	0.670153	0.407457	0.196848	2.0699	0.0384613	0.141038	0.140009	0.182412	0.767543	0.442759	0.655674	ns	ns	ns
ENSMUSG00000028132	Tmem56	81338	174.345	-0.480517	0.360547	-1.33274	0.182617	0.322075	-0.290568	0.304027	-0.955731	0.339208	0.566393	0.250918	0.27882	0.899928	0.368159	0.590156	ns	ns	ns
ENSMUSG00000028133	Rwdd3	16298	51.1725	-0.245925	0.268833	-0.914784	0.360305	0.519811	0.0361735	0.217	0.166698	0.867608	0.937386	-0.0434948	0.20298	-0.214281	0.830328	0.913216	ns	ns	ns
ENSMUSG00000028134	Ptbp2	65725	4496.75	-0.513316	0.0872979	-5.88005	4.10154e-09	1.10301e-07	-0.180421	0.0744547	-2.42323	0.0153834	0.0757516	-0.0474423	0.0678368	-0.699359	0.484328	0.687766	ns	ns	ns
ENSMUSG00000028136	Snx27	85173	4528.58	0.239224	0.0520244	4.59829	4.25965e-06	4.54226e-05	0.168369	0.0448598	3.75324	0.000174565	0.00289162	0.170973	0.0410423	4.16579	3.10279e-05	0.000960402	ns	ns	ns
ENSMUSG00000028137	Celf3	13904	39.872	-2.07293	0.371096	-5.58597	2.32401e-08	4.98932e-07	-1.1735	0.307612	-3.81485	0.000136264	0.0023733	-1.06385	0.280433	-3.79359	0.000148483	0.00299844	downregulated	downregulated	downregulated
ENSMUSG00000028138	Adh5	12407	5631.33	0.0688488	0.039825	1.72878	0.0838482	0.178994	0.146238	0.0340892	4.28986	1.78788e-05	0.000508809	0.0656135	0.0312813	2.09753	0.0359465	0.133902	ns	ns	ns
ENSMUSG00000028139	Riiad1	15359	11.624	0.687874	0.463587	1.48381	0.13786	0.260508	0.518687	0.403707	1.28481	0.198858	0.40863	0.0559522	0.3918	0.142808	0.886442	NA	ns	ns	ns
ENSMUSG00000028140	Mrpl9	7813	1870.56	-0.108913	0.0923094	-1.17987	0.238052	0.390227	0.0357011	0.0791878	0.450841	0.652104	0.813129	0.0239889	0.0723656	0.331495	0.74027	0.862421	ns	ns	ns
ENSMUSG00000028145	Them4	22452	149.449	0.11117	0.129091	0.861181	0.389138	0.549038	0.450762	0.109352	4.12214	3.75371e-05	0.000894951	0.268668	0.103625	2.59269	0.00952298	0.0548865	ns	ns	ns
ENSMUSG00000028149	Rap1gds1	149300	3042.34	0.0538811	0.0560372	0.961524	0.336289	0.495842	0.122467	0.0478355	2.56017	0.0104622	0.0579451	0.118264	0.0438267	2.69844	0.00696653	0.0446076	ns	ns	ns
ENSMUSG00000028150	Rorc	25483	68.6461	0.724873	0.310534	2.33428	0.0195809	0.0567165	0.197246	0.275547	0.715834	0.474094	0.682135	-0.00384889	0.252275	-0.0152568	0.987827	0.994154	ns	ns	ns
ENSMUSG00000028152	Tspan5	165711	963.06	-0.419524	0.130499	-3.21477	0.00130548	0.00600887	-0.239118	0.111338	-2.14767	0.03174	0.124223	-0.242947	0.10164	-2.39026	0.0168363	0.0803263	ns	ns	ns
ENSMUSG00000028156	Eif4e	33518	5032.85	-0.0289294	0.0588693	-0.491417	0.623132	0.753215	0.0848715	0.0504227	1.6832	0.0923363	0.250286	0.0980772	0.0460538	2.12962	0.0332028	0.127259	ns	ns	ns
ENSMUSG00000028158	Mttp	55115	3868.63	1.18376	0.315518	3.7518	0.000175567	0.00112061	0.665957	0.271448	2.45335	0.0141532	0.0716925	0.61668	0.247276	2.49389	0.012635	0.066268	upregulated	ns	ns
ENSMUSG00000028159	Dapp1	50539	70.2448	0.291658	0.284288	1.02592	0.304927	0.463498	-0.119553	0.245557	-0.486864	0.626355	0.795861	0.060607	0.225894	0.268299	0.788469	0.890255	ns	ns	ns
ENSMUSG00000028161	Ppp3ca	267604	1188.47	0.0791729	0.0548827	1.44258	0.149138	0.276413	-0.0370361	0.0462481	-0.800814	0.423239	0.642665	-0.0348547	0.0428509	-0.813394	0.415992	0.632977	ns	ns	ns
ENSMUSG00000028163	Nfkb1	106893	1600.1	0.16926	0.0915509	1.8488	0.0644862	0.146454	0.105077	0.0782722	1.34246	0.179446	0.384393	0.0241882	0.0715898	0.337871	0.73546	0.86045	ns	ns	ns
ENSMUSG00000028164	Manba	85794	630.395	1.07134	0.234226	4.57399	4.78531e-06	5.01851e-05	0.613483	0.20329	3.01778	0.00254637	0.0212415	0.693675	0.185549	3.7385	0.000185121	0.00351288	upregulated	upregulated	upregulated
ENSMUSG00000028165	Cisd2	17514	2159.09	-0.162226	0.04438	-3.65539	0.000256795	0.0015349	-0.0742668	0.0377893	-1.96529	0.0493812	0.166621	-0.0110017	0.0346613	-0.317406	0.750936	0.868104	ns	ns	ns
ENSMUSG00000028167	Bdh2	23206	67.0015	0.392401	0.19566	2.00552	0.0449075	0.110106	0.538405	0.162804	3.30707	0.000942766	0.0100657	0.4344	0.153958	2.82155	0.00477915	0.0346397	ns	ns	ns
ENSMUSG00000028172	Tacr3	105573	3.80582	-1.41311	0.905318	-1.5609	0.118548	NA	-1.53142	0.805291	-1.9017	0.0572101	NA	-1.07494	0.674823	-1.59292	0.111177	NA	ns	ns	ns
ENSMUSG00000028173	Wls	98993	7067.96	0.22181	0.0517261	4.28817	1.80155e-05	0.000156371	0.226123	0.0444109	5.09161	3.55028e-07	2.26983e-05	0.200768	0.0405326	4.95325	7.2984e-07	6.22838e-05	ns	ns	ns
ENSMUSG00000028175	Depdc1a	34523	621.398	-0.238711	0.10522	-2.26867	0.0232883	0.0653037	-0.0712936	0.0890435	-0.80066	0.423328	0.642665	0.0426728	0.0813846	0.524335	0.600046	0.774518	ns	ns	ns
ENSMUSG00000028176	Lrrc7	479331	11.5083	-1.78482	0.580572	-3.07425	0.0021103	0.00903051	-0.0730378	0.407308	-0.179318	0.857688	0.931211	-0.0265534	0.374113	-0.0709769	0.943416	NA	downregulated	ns	ns
ENSMUSG00000028177	1810013D15Rik	13136	6.73454	-0.574984	0.729898	-0.78776	0.430837	0.58971	-0.716791	0.544502	-1.31642	0.188034	NA	-0.677354	0.506286	-1.33789	0.180933	NA	ns	ns	ns
ENSMUSG00000028179	Cth	30830	552.521	-0.136379	0.143192	-0.952424	0.340882	0.500318	0.0162001	0.122723	0.132006	0.89498	0.949207	-0.131646	0.112619	-1.16895	0.242422	0.459065	ns	ns	ns
ENSMUSG00000028180	Zranb2	14251	5797.35	-0.0713666	0.0563314	-1.26691	0.205189	0.350839	0.0707332	0.048172	1.46835	0.14201	0.332086	0.0844311	0.0439987	1.91895	0.054991	0.176279	ns	ns	ns
ENSMUSG00000028182	Lrriq3	100847	10.575	0.00502797	0.466782	0.0107716	0.991406	0.995719	-0.051528	0.396437	-0.129978	0.896584	0.950205	-0.632078	0.394496	-1.60224	0.109102	NA	ns	ns	ns
ENSMUSG00000028184	Adgrl2	174973	4470.97	-0.20073	0.115487	-1.73811	0.0821919	0.176449	-0.0535703	0.0990031	-0.541097	0.588441	0.769281	-0.0780851	0.0902201	-0.865495	0.386767	0.606658	ns	ns	ns
ENSMUSG00000028187	Rpf1	15474	1509.29	-0.214871	0.056738	-3.78706	0.000152437	0.000992574	-0.160429	0.0483625	-3.31722	0.000909173	0.00979063	-0.0748653	0.0443301	-1.68881	0.0912551	0.245372	ns	ns	ns
ENSMUSG00000028188	Spata1	42558	92.4255	0.520559	0.186806	2.78663	0.00532591	0.0196133	0.0255128	0.154341	0.165302	0.868706	0.937896	0.0531162	0.144401	0.367838	0.712994	0.847146	ns	ns	ns
ENSMUSG00000028189	Ctbs	16055	260.855	0.454174	0.139295	3.26052	0.00111206	0.00526226	0.481815	0.120047	4.01354	5.98146e-05	0.0012739	0.389237	0.111144	3.50211	0.000461593	0.00671065	ns	ns	ns
ENSMUSG00000028191	Bcl10	11553	1094.26	0.237891	0.0558165	4.26202	2.02583e-05	0.000173214	0.168191	0.0480704	3.49885	0.000467276	0.00592296	0.101625	0.0446624	2.27541	0.0228816	0.0998755	ns	ns	ns
ENSMUSG00000028194	Ddah1	135603	1527.77	0.434339	0.10664	4.07294	4.6424e-05	0.000353633	0.306144	0.0924289	3.31221	0.000925615	0.0099258	0.141306	0.0847186	1.66795	0.0953258	0.252791	ns	ns	ns
ENSMUSG00000028195	Cyr61	3006	616.001	0.323852	0.172009	1.88276	0.0597331	0.138078	0.509596	0.147822	3.44736	0.000566101	0.00682935	0.485636	0.134995	3.59743	0.000321374	0.00514777	ns	ns	ns
ENSMUSG00000028197	Col24a1	259540	69.584	-0.739631	0.21808	-3.39157	0.000694946	0.00353458	-0.458575	0.17514	-2.61834	0.00883592	0.0514912	-0.193243	0.157094	-1.23011	0.218656	0.430668	downregulated	ns	ns
ENSMUSG00000028199	Cryz	26472	847.062	0.258478	0.091111	2.83696	0.00455454	0.0172376	0.115575	0.0789715	1.4635	0.14333	0.334066	0.19373	0.0724758	2.67304	0.0075168	0.0468985	ns	ns	ns
ENSMUSG00000028207	Asph	221276	2645.61	-0.0536766	0.07411	-0.724283	0.468892	0.623973	-0.0138845	0.0634856	-0.218703	0.826881	0.916102	0.0313408	0.0579818	0.540528	0.588833	0.766818	ns	ns	ns
ENSMUSG00000028211	Trp53inp1	17949	1111.39	1.52067	0.22249	6.83475	8.21509e-12	4.34617e-10	0.587289	0.192075	3.05759	0.00223121	0.0191533	0.349939	0.1755	1.99396	0.0461567	0.156709	upregulated	upregulated	ns
ENSMUSG00000028212	Ccne2	13429	1993.76	-0.214071	0.0931622	-2.29783	0.0215713	0.0612935	-0.0180905	0.0799157	-0.226369	0.820914	0.912365	0.198002	0.0728034	2.71967	0.00653463	0.0429229	ns	ns	ns
ENSMUSG00000028214	Gem	10296	57.037	0.106737	0.231116	0.461831	0.644202	0.76885	0.168305	0.194614	0.864815	0.38714	0.612862	0.289852	0.180745	1.60365	0.10879	0.275118	ns	ns	ns
ENSMUSG00000028217	Cdh17	59749	5.58763	-0.631646	0.813732	-0.776233	0.437612	0.595999	-0.545704	0.851922	-0.640557	0.521811	NA	0.193843	0.702032	0.276117	0.782459	NA	ns	ns	ns
ENSMUSG00000028218	Fam92a	18607	771.336	-0.214639	0.104804	-2.048	0.04056	0.101663	-0.0864749	0.0890111	-0.971508	0.331296	0.558723	-0.0238331	0.0814172	-0.292728	0.76973	0.879729	ns	ns	ns
ENSMUSG00000028221	Tmem55a	51101	2483.42	0.0154901	0.0641519	0.24146	0.809199	0.883557	0.153437	0.054556	2.81246	0.00491638	0.0341561	0.112786	0.0499956	2.25591	0.0240763	0.103036	ns	ns	ns
ENSMUSG00000028222	Calb1	26801	8.1682	2.62122	1.07222	2.44468	0.0144983	0.0445422	1.68828	0.845047	1.99785	0.0457324	NA	1.39349	0.789381	1.76529	0.0775145	NA	upregulated	ns	ns
ENSMUSG00000028223	Decr1	28268	1142.17	0.19149	0.0694292	2.75806	0.00581452	0.0210581	0.0702261	0.0585075	1.20029	0.230026	0.447221	0.0814521	0.0537825	1.51447	0.129906	0.310283	ns	ns	ns
ENSMUSG00000028224	Nbn	34665	1060.01	-0.182117	0.0746326	-2.44018	0.0146799	0.0449604	0.0126544	0.0634723	0.199369	0.841974	0.923933	-0.0198615	0.0583645	-0.340301	0.73363	0.859725	ns	ns	ns
ENSMUSG00000028226	Mmp16	266253	217.878	-0.542729	0.169847	-3.1954	0.00139637	0.00636131	0.0656136	0.138193	0.474796	0.634932	0.801931	-0.00485927	0.127053	-0.038246	0.969492	0.986671	ns	ns	ns
ENSMUSG00000028228	Cpne3	50855	1770.27	0.181277	0.104298	1.73807	0.0821991	0.176449	0.20674	0.0895938	2.30753	0.0210252	0.0947971	0.178097	0.0819166	2.17413	0.0296953	0.11888	ns	ns	ns
ENSMUSG00000028229	Rmdn1	31771	84.6411	0.442333	0.202668	2.18255	0.0290689	0.0779734	0.412039	0.171967	2.39603	0.0165736	0.0795931	0.239172	0.162157	1.47494	0.140229	0.325421	ns	ns	ns
ENSMUSG00000028232	Tmem68	25813	725.584	0.271724	0.0810525	3.35245	0.000801007	0.00397507	0.132165	0.0691348	1.9117	0.0559149	0.180424	0.146335	0.0636669	2.29845	0.0215361	0.0953407	ns	ns	ns
ENSMUSG00000028233	Tgs1	41745	2640.39	-0.134458	0.0706696	-1.90263	0.0570883	0.133081	0.0155512	0.0603511	0.25768	0.796654	0.900315	0.102503	0.0551047	1.86015	0.0628642	0.192103	ns	ns	ns
ENSMUSG00000028234	Rps20	4332	17475.1	0.0551563	0.0623668	0.884386	0.376488	0.535867	0.0485018	0.0535494	0.90574	0.365074	0.591293	0.0709415	0.0488009	1.45369	0.146031	0.334162	ns	ns	ns
ENSMUSG00000028243	Ubxn2b	30591	1354.84	-0.0697655	0.0670813	-1.04001	0.298334	0.457328	0.0466544	0.0569323	0.81947	0.412518	0.634342	0.01145	0.0522776	0.219022	0.826633	0.910743	ns	ns	ns
ENSMUSG00000028245	Nsmaf	58065	2946.06	-0.0648219	0.0531093	-1.22054	0.222261	0.37227	0.0348972	0.0450219	0.775117	0.43827	0.655128	0.0585989	0.0412435	1.4208	0.155374	0.347126	ns	ns	ns
ENSMUSG00000028246	Faxc	65511	588.966	-1.11987	0.132047	-8.48081	2.23638e-17	4.09834e-15	-0.546177	0.109767	-4.97576	6.49908e-07	3.67615e-05	-0.460449	0.100187	-4.59589	4.30896e-06	0.000228375	downregulated	ns	ns
ENSMUSG00000028247	Coq3	32490	405.318	0.468259	0.102194	4.58208	4.60372e-06	4.85672e-05	0.375772	0.0884573	4.24806	2.15632e-05	0.000588912	0.238845	0.0822553	2.90371	0.00368773	0.0286826	ns	ns	ns
ENSMUSG00000028248	Pnisr	28893	5439.99	-0.133348	0.0739038	-1.80434	0.0711773	0.15826	-0.146792	0.0632937	-2.31921	0.0203834	0.0927144	-0.0615834	0.0577039	-1.06723	0.285867	0.507704	ns	ns	ns
ENSMUSG00000028249	Sdcbp	42774	4229.65	0.167825	0.0727717	2.30618	0.0211004	0.0602151	0.136222	0.0624001	2.18304	0.0290332	0.117041	0.185049	0.0569574	3.2489	0.00115852	0.0130107	ns	ns	ns
ENSMUSG00000028251	Tstd3	9831	237.67	-0.429357	0.13723	-3.12875	0.00175551	0.00772617	-0.113574	0.113007	-1.00502	0.314888	0.542105	-0.00406447	0.10431	-0.0389654	0.968918	0.986306	ns	ns	ns
ENSMUSG00000028252	Ccnc	32222	886.863	0.0851523	0.098771	0.862118	0.388623	0.548512	0.136627	0.0847268	1.61256	0.106841	0.274891	0.204439	0.0774928	2.63817	0.0083355	0.0502943	ns	ns	ns
ENSMUSG00000028255	Clca1	28960	5.85447	1.76132	0.812114	2.16881	0.0300974	0.0802837	1.16551	0.654318	1.78126	0.0748699	NA	1.88465	0.613644	3.07124	0.0021317	NA	ns	ns	ns
ENSMUSG00000028256	Odf2l	35328	872.594	-0.0956979	0.0754277	-1.26874	0.204535	0.350136	-0.109015	0.0637839	-1.70913	0.0874262	0.240874	0.0137656	0.0585031	0.235297	0.813979	0.904454	ns	ns	ns
ENSMUSG00000028261	Ndufaf4	6919	1549.17	-0.325074	0.0758051	-4.28829	1.80057e-05	0.000156371	-0.140534	0.0647879	-2.16914	0.0300717	0.120006	-0.115655	0.0592827	-1.95091	0.0510673	0.167599	ns	ns	ns
ENSMUSG00000028264	Spaca1	25318	3.93532	-1.3398	0.934305	-1.43401	0.151569	NA	-1.30658	0.664896	-1.96509	0.0494043	NA	-0.946767	0.591344	-1.60104	0.109367	NA	ns	ns	ns
ENSMUSG00000028266	Lmo4	16691	1734.65	-0.173597	0.0805722	-2.15455	0.0311967	0.0825473	0.0240703	0.068251	0.352672	0.724334	0.857517	0.0162628	0.0624686	0.260335	0.794605	0.893638	ns	ns	ns
ENSMUSG00000028268	Gbp3	13184	4.68318	-0.946128	0.754007	-1.2548	0.209551	0.356662	-0.673256	0.658001	-1.02318	0.306221	NA	-0.646871	0.594688	-1.08775	0.276706	NA	ns	ns	ns
ENSMUSG00000028270	Gbp2	17407	5.11781	-1.73682	0.776215	-2.23754	0.0252509	0.069807	-0.436112	0.634557	-0.68727	0.491913	NA	-0.226695	0.572014	-0.396311	0.691876	NA	ns	ns	ns
ENSMUSG00000028271	Gtf2b	18562	1111.71	-0.120897	0.0695113	-1.73924	0.0819933	0.176195	0.023592	0.0587345	0.401672	0.687926	0.834637	0.140976	0.0538523	2.61783	0.00884914	0.0524799	ns	ns	ns
ENSMUSG00000028273	Pdlim5	156107	2628	0.0834024	0.0693939	1.20187	0.229414	0.380705	0.182791	0.0592317	3.08603	0.0020285	0.0178565	0.145048	0.0542521	2.67359	0.00750439	0.0468598	ns	ns	ns
ENSMUSG00000028274	Rngtt	192304	1287.49	-0.0648279	0.0585541	-1.10715	0.268231	0.424017	0.126787	0.0495301	2.55979	0.0104736	0.0579877	0.14039	0.0456592	3.07473	0.00210692	0.0195726	ns	ns	ns
ENSMUSG00000028277	Ube2j1	20948	1711.38	0.00767891	0.0460138	0.166883	0.867462	0.921934	0.0370767	0.0395325	0.937879	0.348306	0.575611	0.0379389	0.0364036	1.04218	0.29733	0.519751	ns	ns	ns
ENSMUSG00000028278	Rragd	39144	3144.2	-0.422747	0.118829	-3.5576	0.000374252	0.0021113	-0.234962	0.101671	-2.31101	0.0208322	0.0941351	-0.171622	0.0926138	-1.85309	0.0638692	0.193919	ns	ns	ns
ENSMUSG00000028280	Gabrr1	31068	3.75566	0.000635752	0.902421	0.000704496	0.999438	NA	-0.409343	0.754585	-0.542474	0.587492	NA	-0.910521	0.707622	-1.28673	0.198187	NA	ns	ns	ns
ENSMUSG00000028282	Casp8ap2	37815	2973.16	-0.188966	0.0779184	-2.42517	0.015301	0.0465181	-0.0123987	0.0666719	-0.185966	0.852471	0.929301	0.0423026	0.0608383	0.695328	0.48685	0.689316	ns	ns	ns
ENSMUSG00000028284	Map3k7	59371	3936.93	-0.282612	0.045558	-6.20334	5.52776e-10	1.86454e-08	-0.127445	0.0387424	-3.28954	0.00100351	0.010541	-0.0256473	0.0354038	-0.724422	0.468807	0.675782	ns	ns	ns
ENSMUSG00000028289	Epha7	154369	704.137	-1.0897	0.14591	-7.46833	8.12161e-14	7.40358e-12	-0.572162	0.120487	-4.74875	2.04678e-06	9.39554e-05	-0.310576	0.109763	-2.8295	0.00466204	0.0339048	downregulated	ns	ns
ENSMUSG00000028291	Akirin2	15972	2038.36	-0.0892747	0.0570455	-1.56497	0.117589	0.231274	-0.0802314	0.048314	-1.66062	0.096789	0.257628	-0.0550047	0.0443335	-1.2407	0.214715	0.425419	ns	ns	ns
ENSMUSG00000028292	Rars2	45211	1135.47	-0.0677279	0.0709361	-0.954774	0.339692	0.499204	-0.0039951	0.0606801	-0.0658388	0.947506	0.976284	0.0387302	0.0557038	0.695288	0.486875	0.689316	ns	ns	ns
ENSMUSG00000028293	Slc35a1	24182	1291.88	-0.0346201	0.0712478	-0.485912	0.62703	0.755206	0.0456932	0.0605747	0.754328	0.450652	0.664528	0.0774303	0.0555271	1.39446	0.163178	0.357965	ns	ns	ns
ENSMUSG00000028294	1700003M02Rik	41648	22.059	1.05626	0.506444	2.08565	0.0370106	0.0946757	0.29436	0.467943	0.629051	0.529316	0.724853	-0.575364	0.449857	-1.27899	0.200899	0.407709	ns	ns	ns
ENSMUSG00000028295	Smim8	9760	142.406	-0.148066	0.135799	-1.09033	0.275569	0.433075	-0.314149	0.113802	-2.7605	0.00577125	0.0381852	-0.326541	0.106087	-3.07805	0.00208357	0.0194153	ns	ns	ns
ENSMUSG00000028300	3110043O21Rik	34891	342.352	-0.304499	0.10516	-2.89557	0.00378469	0.0148252	-0.122722	0.0876087	-1.40079	0.161275	0.360535	-0.112305	0.080773	-1.39037	0.164415	0.359823	ns	ns	ns
ENSMUSG00000028307	Aldob	13552	833.941	1.2852	0.505085	2.54451	0.010943	0.0353934	0.144458	0.435216	0.331923	0.739947	0.86623	0.809387	0.395998	2.04391	0.0409621	0.14514	upregulated	ns	ns
ENSMUSG00000028309	Rnf20	24882	2805.19	0.0380108	0.049717	0.764543	0.444544	0.601752	0.117289	0.0421348	2.78366	0.00537492	0.0363775	0.0901005	0.0387237	2.32676	0.0199783	0.0902714	ns	ns	ns
ENSMUSG00000028312	Smc2	49018	7213.03	-0.00587679	0.0673376	-0.0872735	0.930454	0.960813	0.139884	0.0577915	2.42049	0.0154997	0.0761166	0.161234	0.0526998	3.05947	0.00221728	0.0203105	ns	ns	ns
ENSMUSG00000028318	Polr1e	17983	1058.59	-0.707971	0.114059	-6.20703	5.39938e-10	1.83167e-08	-0.271823	0.0973768	-2.79145	0.0052472	0.0358717	-0.133441	0.0887554	-1.50347	0.132718	0.313921	downregulated	ns	ns
ENSMUSG00000028322	Exosc3	26120	995.174	-0.186425	0.0639054	-2.9172	0.00353189	0.0139922	-0.0652911	0.0545258	-1.19743	0.231137	0.448585	-0.00250489	0.050093	-0.0500048	0.960119	0.98266	ns	ns	ns
ENSMUSG00000028327	Stra6l	38345	210.735	-0.290278	0.193396	-1.50095	0.133367	0.254071	0.0564111	0.162629	0.346871	0.728688	0.859923	-0.205963	0.150338	-1.37	0.170687	0.368428	ns	ns	ns
ENSMUSG00000028328	Tmod1	77098	304.458	-0.242547	0.388817	-0.623807	0.532755	0.681019	0.557439	0.326184	1.70897	0.0874567	0.240913	0.634706	0.298546	2.12599	0.0335044	0.127951	ns	ns	ns
ENSMUSG00000028329	Xpa	40965	148.704	-0.0280296	0.166506	-0.16834	0.866316	0.920976	-0.242771	0.14062	-1.72644	0.0842691	0.235315	-0.0900008	0.128904	-0.698202	0.485051	0.688523	ns	ns	ns
ENSMUSG00000028330	Ncbp1	33791	5997.52	-0.297696	0.0560331	-5.31285	1.07923e-07	1.91653e-06	0.0169591	0.0479354	0.353791	0.723495	0.857152	0.0399526	0.0437522	0.913156	0.361161	0.583465	ns	ns	ns
ENSMUSG00000028331	5830415F09Rik	12933	269.078	0.0548897	0.102282	0.536652	0.591508	0.728919	0.0351254	0.0883923	0.397381	0.691087	0.836262	0.102389	0.0815439	1.25563	0.209249	0.419081	ns	ns	ns
ENSMUSG00000028332	Hemgn	19518	86.2498	-0.268393	0.841149	-0.319078	0.749667	0.843503	0.406861	0.689533	0.590053	0.555155	0.743766	0.409576	0.642871	0.637105	0.524056	0.719102	ns	ns	ns
ENSMUSG00000028333	Anp32b	21756	13167.1	-0.0115065	0.0626367	-0.183702	0.854248	0.913445	-0.00332734	0.0537627	-0.0618893	0.950651	0.977293	-0.0132592	0.0490131	-0.270524	0.786757	0.889519	ns	ns	ns
ENSMUSG00000028334	Nans	14385	2071.94	-0.00147773	0.0573544	-0.0257649	0.979445	0.989295	0.0412289	0.049092	0.839829	0.401004	0.625187	0.0297743	0.0451116	0.660013	0.509245	0.707845	ns	ns	ns
ENSMUSG00000028337	Coro2a	65266	159.953	0.729105	0.295292	2.4691	0.0135454	0.0421493	0.302298	0.250977	1.20448	0.228402	0.445563	0.418356	0.229148	1.8257	0.0678954	0.201802	upregulated	ns	ns
ENSMUSG00000028339	Col15a1	105007	55.6639	-1.25335	0.440822	-2.84322	0.004466	0.0169668	-0.789749	0.298533	-2.64544	0.00815858	0.0486066	-0.458659	0.278929	-1.64436	0.100103	0.260743	downregulated	downregulated	ns
ENSMUSG00000028341	Nr4a3	41295	56.8843	-0.625376	0.378066	-1.65415	0.0980979	0.201478	0.291512	0.288987	1.00874	0.313101	0.539772	0.22655	0.26588	0.852077	0.394171	0.612813	ns	ns	ns
ENSMUSG00000028343	Erp44	86236	1941.72	0.258055	0.0773407	3.3366	0.000848104	0.00417615	0.285498	0.0665124	4.29241	1.76747e-05	0.000504768	0.254725	0.0608831	4.18384	2.86626e-05	0.00091147	ns	ns	ns
ENSMUSG00000028344	Invs	152195	398.953	0.793738	0.118547	6.69553	2.14885e-11	1.03517e-09	0.290799	0.100313	2.89892	0.00374455	0.0279508	0.178474	0.0929502	1.9201	0.0548452	0.175964	upregulated	ns	ns
ENSMUSG00000028345	Tex10	42602	3975.96	-0.0611922	0.0694772	-0.880752	0.378452	0.537674	0.131663	0.0595466	2.21109	0.0270295	0.112306	0.205032	0.0543275	3.77399	0.000160656	0.0031272	ns	ns	ns
ENSMUSG00000028347	Tmeff1	77958	2991.54	-0.251463	0.0718009	-3.50223	0.000461378	0.00252275	-0.125877	0.0613887	-2.05049	0.0403169	0.14535	0.00264783	0.0559463	0.047328	0.962252	0.983746	ns	ns	ns
ENSMUSG00000028348	Murc	9989	86.0055	-0.623598	0.20583	-3.02968	0.00244817	0.0102445	-0.284506	0.172227	-1.65192	0.0985509	0.260585	-0.0355536	0.156549	-0.227109	0.820339	0.907848	downregulated	ns	ns
ENSMUSG00000028351	Brinp1	192884	32.6279	1.14673	0.443007	2.58852	0.00963887	0.0319619	0.418844	0.396395	1.05663	0.290679	0.516286	0.640116	0.364439	1.75644	0.079013	0.223668	upregulated	ns	ns
ENSMUSG00000028354	Fmn2	320905	167.452	-0.80098	0.138463	-5.78481	7.2593e-09	1.79473e-07	-0.491895	0.105431	-4.66555	3.07792e-06	0.000131276	-0.465647	0.09725	-4.78814	1.68334e-06	0.000114063	downregulated	ns	ns
ENSMUSG00000028356	Ambp	11525	95.5208	0.878445	0.309562	2.83771	0.00454389	0.0172075	0.606699	0.2727	2.22479	0.0260956	0.109688	0.554273	0.25097	2.20852	0.027208	0.112245	upregulated	ns	ns
ENSMUSG00000028357	Kif12	6498	169.94	0.68234	0.199487	3.42048	0.000625106	0.00323208	0.0592573	0.179006	0.331036	0.740618	0.866691	0.122385	0.163059	0.750555	0.45292	0.663968	upregulated	ns	ns
ENSMUSG00000028358	Zfp618	174136	1010.16	-0.499111	0.087403	-5.71045	1.12676e-08	2.65993e-07	0.0396538	0.0712275	0.55672	0.577719	0.761451	-0.038151	0.0654167	-0.583199	0.559759	0.746066	ns	ns	ns
ENSMUSG00000028360	Slc44a5	298287	303.837	0.234605	0.389987	0.601572	0.547459	0.693763	-0.0616194	0.336746	-0.182985	0.85481	0.929981	-0.160875	0.307132	-0.523798	0.600419	0.774641	ns	ns	ns
ENSMUSG00000028364	Tnc	87231	448.651	-0.611701	0.231545	-2.64182	0.0082462	0.0281568	-0.150869	0.191215	-0.789003	0.43011	0.649502	0.0789237	0.174577	0.452085	0.651208	0.808058	downregulated	ns	ns
ENSMUSG00000028367	Txn1	13039	5585.57	-0.165629	0.0795716	-2.0815	0.0373878	0.0954208	-0.0289243	0.0682186	-0.423995	0.67157	0.82454	0.0735837	0.0621911	1.18319	0.236735	0.452242	ns	ns	ns
ENSMUSG00000028369	Svep1	164418	1102.31	0.411767	0.172355	2.38906	0.0168914	0.0505255	0.668689	0.145357	4.60032	4.21835e-06	0.000168838	0.65448	0.132561	4.9372	7.92533e-07	6.61393e-05	ns	upregulated	upregulated
ENSMUSG00000028370	Pappa	233336	397.01	-0.302742	0.207816	-1.45678	0.145178	0.270966	0.228101	0.175533	1.29947	0.193782	0.401821	0.175686	0.160405	1.09527	0.273399	0.494634	ns	ns	ns
ENSMUSG00000028373	Astn2	1023809	49.9291	0.623344	0.314656	1.98103	0.0475877	0.115309	0.224162	0.270245	0.829476	0.406835	0.630106	-0.137168	0.251582	-0.545222	0.585601	0.76452	ns	ns	ns
ENSMUSG00000028378	Ptgr1	21681	251.46	0.0679443	0.129144	0.526113	0.59881	0.734961	0.143417	0.110147	1.30205	0.1929	0.400618	0.205385	0.101776	2.01802	0.0435889	0.15077	ns	ns	ns
ENSMUSG00000028381	Ugcg	33577	2316.05	-0.0655848	0.0751067	-0.873221	0.382543	0.541882	0.0726558	0.0641796	1.13207	0.257605	0.480001	0.0847669	0.0586906	1.4443	0.148655	0.338269	ns	ns	ns
ENSMUSG00000028382	Ptbp3	77497	5150.45	0.2919	0.081035	3.60215	0.000315593	0.00182735	0.273263	0.0695615	3.92837	8.55229e-05	0.00169688	0.259511	0.0634807	4.08803	4.3505e-05	0.00121244	ns	ns	ns
ENSMUSG00000028383	Hsdl2	37127	378.233	-0.123823	0.0920666	-1.34493	0.178647	0.316297	-0.0553814	0.0783743	-0.706627	0.479798	0.68654	-0.032289	0.0725309	-0.445176	0.656192	0.810979	ns	ns	ns
ENSMUSG00000028385	Snx30	98898	1366.2	0.291277	0.122674	2.37441	0.0175772	0.0521363	0.0332385	0.105549	0.31491	0.75283	0.873157	0.114299	0.0963748	1.18599	0.235627	0.451153	ns	ns	ns
ENSMUSG00000028389	Zfp37	18907	714.308	0.239567	0.0828091	2.893	0.00381581	0.0149339	0.288439	0.0701918	4.1093	3.9686e-05	0.000931854	0.16646	0.0649155	2.56426	0.0103395	0.0582105	ns	ns	ns
ENSMUSG00000028391	Wdr31	22244	250.896	-0.28327	0.113316	-2.49982	0.0124255	0.0392251	-0.198358	0.0964155	-2.05733	0.039655	0.143709	-0.201958	0.0887633	-2.27525	0.022891	0.0998755	ns	ns	ns
ENSMUSG00000028392	Bspry	17246	280.502	0.976752	0.1608	6.07435	1.24493e-09	3.88927e-08	0.501072	0.143054	3.50267	0.00046062	0.00585334	0.336691	0.132358	2.5438	0.0109654	0.0605044	upregulated	ns	ns
ENSMUSG00000028393	Alad	10750	1234.22	-0.0659976	0.125944	-0.524024	0.600262	0.736082	0.0696949	0.107306	0.649495	0.516018	0.715347	0.0398574	0.0981548	0.406066	0.684694	0.828145	ns	ns	ns
ENSMUSG00000028394	Pole3	2420	1780.02	-0.377043	0.0647906	-5.8194	5.90593e-09	1.49977e-07	-0.207117	0.0549088	-3.77201	0.000161938	0.00271848	-0.07565	0.0502113	-1.50663	0.131904	0.312996	ns	ns	ns
ENSMUSG00000028397	Kdm4c	163364	758.843	0.392961	0.0964588	4.07387	4.6238e-05	0.000352829	0.172625	0.0837432	2.06136	0.0392689	0.142852	0.166731	0.0767171	2.17332	0.0297563	0.119026	ns	ns	ns
ENSMUSG00000028398	Tmem261	952	685.231	-0.122365	0.087186	-1.4035	0.160468	0.292376	-0.114179	0.0746161	-1.53022	0.125963	0.306881	-0.0491425	0.0684277	-0.718167	0.472654	0.678049	ns	ns	ns
ENSMUSG00000028399	Ptprd	2270724	593.167	0.024866	0.174001	0.142908	0.886363	0.933633	-0.100096	0.147279	-0.679632	0.496737	0.700389	-0.148816	0.134668	-1.10506	0.269132	0.489788	ns	ns	ns
ENSMUSG00000028402	Mpdz	164316	3746.09	-0.196161	0.0971934	-2.01825	0.0435653	0.107453	-0.0465191	0.0830997	-0.559799	0.575617	0.760346	0.001771	0.0757414	0.0233822	0.981345	0.992046	ns	ns	ns
ENSMUSG00000028403	Zdhhc21	61221	1887.79	-0.217157	0.0680658	-3.1904	0.00142078	0.00645103	0.00596644	0.058183	0.102546	0.918323	0.961022	-0.0468614	0.0532606	-0.879852	0.37894	0.59943	ns	ns	ns
ENSMUSG00000028405	Aco1	55258	3464.96	0.0847068	0.0593741	1.42666	0.153677	0.283056	0.0341196	0.0509665	0.669452	0.503207	0.705776	0.0677085	0.0465882	1.45334	0.14613	0.334337	ns	ns	ns
ENSMUSG00000028407	Toporsos	1372	55.3425	-0.0592724	0.256754	-0.230853	0.817429	0.88943	-0.323456	0.218745	-1.47869	0.139222	0.327499	-0.209314	0.20117	-1.04049	0.298114	0.5207	ns	ns	ns
ENSMUSG00000028409	Smu1	21382	4006.5	-0.120806	0.05703	-2.1183	0.0341501	0.088797	-0.0211194	0.0488994	-0.431895	0.665818	0.820968	0.0351064	0.0446677	0.785946	0.431899	0.646693	ns	ns	ns
ENSMUSG00000028410	Dnaja1	15000	6199.97	-0.0151804	0.0739952	-0.205154	0.837452	0.902269	0.0697318	0.0635254	1.0977	0.272336	0.496288	0.123949	0.0579215	2.13994	0.0323593	0.125128	ns	ns	ns
ENSMUSG00000028411	Aptx	20813	638.188	0.0520286	0.0678344	0.766993	0.443085	0.600739	0.0753417	0.0564597	1.33443	0.182062	0.387295	0.0928107	0.0523114	1.7742	0.0760307	0.218128	ns	ns	ns
ENSMUSG00000028412	Slc44a1	182066	1528.47	0.160135	0.0805206	1.98874	0.0467295	0.113696	0.206496	0.0692459	2.98206	0.00286314	0.0232282	0.0992926	0.0634892	1.56393	0.117834	0.289908	ns	ns	ns
ENSMUSG00000028413	B4galt1	49404	2012.9	0.358595	0.0688412	5.20902	1.89843e-07	3.06786e-06	0.176615	0.0593929	2.97367	0.00294265	0.0236022	0.133215	0.0544495	2.44659	0.0144217	0.0721561	ns	ns	ns
ENSMUSG00000028414	Fktn	51788	1356.34	-0.133911	0.0922516	-1.45159	0.146617	0.273078	0.0726559	0.0786518	0.923766	0.355608	0.582181	0.158871	0.0718322	2.21169	0.026988	0.111533	ns	ns	ns
ENSMUSG00000028416	Bag1	11897	2698.11	0.0623648	0.038813	1.6068	0.108097	0.216951	0.00230774	0.033142	0.0696318	0.944487	0.974966	0.0210753	0.030549	0.689884	0.490267	0.692619	ns	ns	ns
ENSMUSG00000028417	Tal2	9008	107.796	-1.48616	0.328521	-4.52378	6.07436e-06	6.19494e-05	-0.713658	0.267878	-2.66412	0.0077191	0.0468742	-0.59468	0.244495	-2.43228	0.015004	0.0743243	downregulated	downregulated	ns
ENSMUSG00000028419	Chmp5	16897	1914.11	0.345121	0.067819	5.08885	3.60242e-07	5.38123e-06	0.249708	0.0580687	4.30022	1.7063e-05	0.000491619	0.254719	0.0532232	4.78586	1.70254e-06	0.000114063	ns	ns	ns
ENSMUSG00000028420	Tmem38b	35975	183.32	-0.146149	0.123852	-1.18002	0.237992	0.3902	-0.0213704	0.104382	-0.204733	0.837781	0.921979	0.0335843	0.096692	0.347333	0.728341	0.857028	ns	ns	ns
ENSMUSG00000028423	Nfx1	55088	5333.72	0.161568	0.0468614	3.44779	0.000565184	0.00297884	0.116826	0.0402998	2.89892	0.00374449	0.0279508	0.0976095	0.0368941	2.64567	0.00815294	0.0496173	ns	ns	ns
ENSMUSG00000028426	Rad23b	42195	10888.3	-0.0925204	0.0465914	-1.98579	0.0470572	0.114306	-0.00240247	0.0399463	-0.0601424	0.952042	0.977979	-0.0563279	0.036475	-1.54429	0.122519	0.298299	ns	ns	ns
ENSMUSG00000028427	Aqp7	15066	15.4967	-0.259957	0.394665	-0.658678	0.510102	0.660469	-0.176034	0.323627	-0.54394	0.586483	0.767462	-0.00448316	0.293421	-0.0152789	0.98781	0.994154	ns	ns	ns
ENSMUSG00000028430	Nol6	10029	4426.07	0.169339	0.114118	1.48389	0.137839	0.260497	0.156863	0.0980388	1.60001	0.109597	0.279451	0.0160758	0.0893973	0.179825	0.85729	0.927427	ns	ns	ns
ENSMUSG00000028431	Ikbkap	52652	2233.22	-4.12229	0.165005	-24.9828	9.39637e-138	1.6703e-133	-3.9538	0.140011	-28.2392	1.93082e-175	3.13759e-171	-3.76259	0.127156	-29.5903	1.99194e-192	3.00882e-188	downregulated	downregulated	downregulated
ENSMUSG00000028433	Ubap2	80832	7471.79	0.170187	0.0640544	2.65691	0.00788594	0.0271386	0.0627923	0.0550062	1.14155	0.253641	0.475138	0.0195078	0.0501903	0.388676	0.697516	0.836654	ns	ns	ns
ENSMUSG00000028434	Epb41l4b	151466	518.324	0.643156	0.141105	4.55801	5.16403e-06	5.36504e-05	0.00343408	0.124277	0.0276324	0.977955	0.989536	0.0677995	0.113682	0.596395	0.550912	0.739559	upregulated	ns	ns
ENSMUSG00000028435	Aqp3	5462	819.534	1.45564	0.459456	3.16818	0.00153398	0.00687023	0.246303	0.395909	0.622119	0.533864	0.728587	0.353489	0.36072	0.979954	0.327109	0.550957	upregulated	ns	ns
ENSMUSG00000028436	Dcaf12	23590	2601.04	-0.0260045	0.044159	-0.588882	0.55594	0.701028	-0.085446	0.037958	-2.25107	0.0243814	0.104953	-0.0106773	0.0348019	-0.306802	0.758994	0.873161	ns	ns	ns
ENSMUSG00000028437	Ubap1	41530	1473.04	-0.0537533	0.0578652	-0.928941	0.35292	0.512793	-0.00718819	0.048891	-0.147025	0.883112	0.944507	0.0347621	0.044923	0.773817	0.439039	0.65284	ns	ns	ns
ENSMUSG00000028438	Kif24	74143	659.615	-0.211044	0.0774413	-2.72521	0.006426	0.022864	-0.239804	0.0645395	-3.71562	0.000202703	0.00321986	-0.304779	0.0597845	-5.09797	3.43324e-07	3.43438e-05	ns	ns	ns
ENSMUSG00000028439	Fam219a	51848	155.691	-0.0103165	0.173489	-0.0594647	0.952582	0.974567	-0.380965	0.146085	-2.60783	0.00911174	0.052633	-0.28686	0.134195	-2.13764	0.0325461	0.125667	ns	ns	ns
ENSMUSG00000028441	1110017D15Rik	12325	6.51006	0.633321	0.88417	0.716289	0.473813	0.628404	-0.598125	0.91878	-0.650999	0.515047	NA	-1.054	0.872929	-1.20743	0.227266	NA	ns	ns	ns
ENSMUSG00000028443	Nudt2	15776	357.767	-0.17101	0.0971426	-1.7604	0.0783398	0.170262	-0.0623643	0.0825322	-0.755636	0.449868	0.664193	-0.103284	0.0766436	-1.34759	0.17779	0.378028	ns	ns	ns
ENSMUSG00000028444	Cntfr	39592	649.876	-0.643069	0.133505	-4.81681	1.45874e-06	1.80701e-05	-0.345079	0.10996	-3.13822	0.0016998	0.0156674	-0.414104	0.100628	-4.11519	3.86863e-05	0.00111518	downregulated	ns	ns
ENSMUSG00000028445	Enho	2181	84.807	-0.311822	0.213452	-1.46085	0.144057	0.269468	-0.175129	0.171475	-1.02131	0.307106	0.533323	-0.203555	0.15987	-1.27325	0.202929	0.410614	ns	ns	ns
ENSMUSG00000028447	Dctn3	8373	988.319	0.232036	0.0602487	3.8513	0.000117491	0.000789013	0.0904076	0.051921	1.74125	0.0816393	0.230479	0.109444	0.0480058	2.2798	0.0226196	0.0990634	ns	ns	ns
ENSMUSG00000028452	Vcp	20545	14894.3	-0.0903455	0.0471604	-1.91571	0.0554025	0.130032	-0.0184913	0.0404766	-0.45684	0.647786	0.811043	0.0336839	0.0369061	0.912693	0.361404	0.583465	ns	ns	ns
ENSMUSG00000028453	Fancg	8164	558.226	0.14304	0.0748106	1.91203	0.0558725	0.130838	0.155024	0.0630085	2.46036	0.0138797	0.0708813	0.0620806	0.0588257	1.05533	0.291274	0.513742	ns	ns	ns
ENSMUSG00000028454	Pigo	8185	954.34	0.239733	0.0770435	3.11166	0.00186038	0.00811734	0.084544	0.0665845	1.26972	0.204183	0.415453	0.0143833	0.0613254	0.23454	0.814565	0.904581	ns	ns	ns
ENSMUSG00000028455	Stoml2	4021	3223.58	-0.180576	0.0516949	-3.49312	0.00047742	0.00259371	-0.0801955	0.0441732	-1.81548	0.0694503	0.207983	-0.0993037	0.0404929	-2.45237	0.0141917	0.0715027	ns	ns	ns
ENSMUSG00000028456	Unc13b	205919	815.436	0.224466	0.0886177	2.53297	0.0113101	0.0363756	0.168365	0.0755111	2.22968	0.0257689	0.108935	0.0598261	0.0696867	0.858501	0.390616	0.609899	ns	ns	ns
ENSMUSG00000028457	Atp8b5	106675	9.89808	-0.119167	0.467554	-0.254874	0.798821	0.876375	0.0587294	0.394758	0.148773	0.881733	0.944381	-0.139105	0.369956	-0.376005	0.706913	NA	ns	ns	ns
ENSMUSG00000028458	Tesk1	6126	810.601	-0.0296767	0.0961661	-0.308598	0.757627	0.848779	-0.0243603	0.0821684	-0.296467	0.766873	0.881793	-0.174219	0.0755666	-2.30551	0.021138	0.0941581	ns	ns	ns
ENSMUSG00000028459	Cd72	8167	3.64711	0.147594	1.00543	0.146797	0.883292	NA	-0.694228	0.992717	-0.699321	0.484351	NA	-0.255981	0.831794	-0.307746	0.758276	NA	ns	ns	ns
ENSMUSG00000028461	Ccdc107	3022	175.808	-0.0323808	0.147478	-0.219564	0.826211	0.895259	-0.114195	0.125854	-0.907363	0.364215	0.590609	-0.113919	0.116865	-0.974798	0.32966	0.553626	ns	ns	ns
ENSMUSG00000028463	Car9	6764	6.32076	-0.896714	0.841827	-1.0652	0.286786	0.444572	-0.356948	0.656208	-0.543957	0.586471	NA	-0.113208	0.609868	-0.185627	0.852737	NA	ns	ns	ns
ENSMUSG00000028464	Tpm2	9055	772.951	-0.704754	0.167105	-4.21744	2.47094e-05	0.000206117	-0.237688	0.141384	-1.68116	0.0927319	0.250854	-0.230927	0.129045	-1.78951	0.0735328	0.21278	downregulated	ns	ns
ENSMUSG00000028465	Tln1	31173	7210.66	0.35001	0.0951491	3.67854	0.000234572	0.00142021	0.34592	0.0816723	4.23547	2.28078e-05	0.000609583	0.162787	0.0744841	2.18553	0.0288498	0.116495	ns	ns	ns
ENSMUSG00000028466	Creb3	4729	619.591	0.722336	0.114043	6.3339	2.39044e-10	8.94579e-09	0.410665	0.0990598	4.14562	3.38891e-05	0.000826872	0.412493	0.0910892	4.52845	5.94166e-06	0.000292341	upregulated	ns	ns
ENSMUSG00000028467	Gba2	11946	954.453	-0.32334	0.0856344	-3.77582	0.000159482	0.00103315	-0.242319	0.0725694	-3.33913	0.000840416	0.00919029	-0.209468	0.0664583	-3.15188	0.00162223	0.0162816	ns	ns	ns
ENSMUSG00000028468	Rgp1	8773	1801.93	-0.201621	0.0672781	-2.99683	0.00272801	0.0112513	-0.254306	0.0570299	-4.45917	8.22762e-06	0.000283862	-0.23191	0.0522748	-4.43637	9.1487e-06	0.000400554	ns	ns	ns
ENSMUSG00000028469	Npr2	19310	109.242	0.347658	0.235622	1.47549	0.140081	0.263444	0.0235331	0.196644	0.119674	0.904742	0.953934	-0.0360253	0.181717	-0.19825	0.842849	0.920419	ns	ns	ns
ENSMUSG00000028470	Hint2	2240	265.504	0.537918	0.114516	4.69731	2.63606e-06	2.99991e-05	0.278186	0.0992428	2.80308	0.00506172	0.0348973	0.105435	0.0928004	1.13615	0.255896	0.474877	ns	ns	ns
ENSMUSG00000028475	5430416O09Rik	4501	2.44696	-0.611159	1.05178	-0.58107	0.561193	NA	-0.486255	0.904622	-0.537523	0.590906	NA	-0.765473	0.828536	-0.923885	0.355546	NA	ns	ns	ns
ENSMUSG00000028476	Reck	69277	1022.78	0.198281	0.0959985	2.06546	0.0388798	0.0983111	0.189033	0.0820163	2.30483	0.0211762	0.0952933	0.165729	0.0752173	2.20334	0.027571	0.113005	ns	ns	ns
ENSMUSG00000028478	Clta	28395	4308.37	0.212022	0.0531495	3.98917	6.63056e-05	0.000482459	0.043146	0.0457797	0.942471	0.345952	0.573454	0.0728198	0.0418847	1.73858	0.082109	0.229677	ns	ns	ns
ENSMUSG00000028479	Gne	50103	477.227	0.205177	0.0919853	2.23054	0.0257117	0.0708498	0.0829334	0.0779158	1.0644	0.287149	0.512259	-0.0807379	0.0728502	-1.10827	0.267744	0.487909	ns	ns	ns
ENSMUSG00000028480	Glipr2	21718	1481.79	1.13574	0.122212	9.29314	1.49801e-20	4.75512e-18	0.90302	0.104798	8.61677	6.88686e-18	4.30429e-15	0.502648	0.0960386	5.23381	1.66049e-07	2.05977e-05	upregulated	upregulated	ns
ENSMUSG00000028483	Snapc3	49953	834.893	-0.163109	0.0755225	-2.15974	0.0307925	0.08177	0.0325434	0.0634651	0.512776	0.608108	0.783396	0.0496339	0.0584039	0.849838	0.395415	0.614038	ns	ns	ns
ENSMUSG00000028484	Psip1	30780	11927.6	-0.263714	0.0442859	-5.95481	2.60374e-09	7.45314e-08	-0.0873346	0.0378809	-2.30551	0.0211383	0.0952477	-0.0545198	0.034539	-1.5785	0.114451	0.283834	ns	ns	ns
ENSMUSG00000028487	Bnc2	400181	111.742	0.0844219	0.205104	0.411606	0.680628	0.796356	0.290573	0.147757	1.96655	0.0492349	0.166334	0.33426	0.138287	2.41714	0.0156429	0.0762949	ns	ns	ns
ENSMUSG00000028488	Sh3gl2	434070	148.286	0.233388	0.170422	1.36948	0.170851	0.306338	0.117621	0.149764	0.785376	0.432233	0.651083	0.0855137	0.137543	0.621723	0.534124	0.727038	ns	ns	ns
ENSMUSG00000028494	Plin2	21675	1444.68	0.556084	0.0789163	7.0465	1.83468e-12	1.16893e-10	0.308383	0.0673329	4.57997	4.65032e-06	0.000182531	0.221314	0.0619735	3.57111	0.000355469	0.00554114	ns	ns	ns
ENSMUSG00000028495	Rps6	2753	9286.14	0.051695	0.0607399	0.851087	0.394721	0.554187	0.0648117	0.0521164	1.2436	0.213648	0.42756	0.0830752	0.0475298	1.74786	0.0804891	0.226362	ns	ns	ns
ENSMUSG00000028496	Mllt3	263440	2353.25	-0.443988	0.103565	-4.28703	1.81077e-05	0.000156939	-0.0256437	0.0875329	-0.292961	0.769552	0.883361	0.199451	0.0797862	2.49982	0.0124256	0.0655109	ns	ns	ns
ENSMUSG00000028497	Hacd4	42785	222.022	-0.384058	0.175918	-2.18317	0.0290237	0.0778871	0.192935	0.145444	1.32652	0.184666	0.390479	0.107142	0.13381	0.800703	0.423304	0.639592	ns	ns	ns
ENSMUSG00000028514	Usp24	125110	4442.9	-0.0661702	0.0718957	-0.920364	0.357383	0.51711	0.122805	0.0616808	1.99097	0.0464839	0.160136	0.103615	0.0563057	1.84022	0.0657353	0.197589	ns	ns	ns
ENSMUSG00000028517	Ppap2b	75418	929.526	0.219621	0.110865	1.98098	0.0475936	0.115309	-0.0189444	0.0942671	-0.200965	0.840726	0.923219	-0.0183641	0.0862344	-0.212956	0.831361	0.913622	ns	ns	ns
ENSMUSG00000028518	Prkaa2	80017	505.314	0.742741	0.137375	5.40667	6.42088e-08	1.21554e-06	0.417843	0.118664	3.52124	0.000429539	0.00557509	0.372665	0.109067	3.41685	0.000633492	0.00845309	upregulated	ns	ns
ENSMUSG00000028519	Dab1	1125486	611.895	-0.487197	0.170354	-2.85991	0.00423759	0.0162519	-0.219217	0.145419	-1.50749	0.131686	0.316226	-0.187455	0.132567	-1.41404	0.157351	0.350146	ns	ns	ns
ENSMUSG00000028521	Slc35d1	44516	812.458	-0.029441	0.0945892	-0.311251	0.75561	0.847254	0.061684	0.0809419	0.762077	0.446014	0.66147	0.0300461	0.0743884	0.403909	0.68628	0.829234	ns	ns	ns
ENSMUSG00000028522	Mier1	51365	2605.01	-0.329916	0.0624314	-5.28447	1.26072e-07	2.17764e-06	-0.169668	0.0532774	-3.18461	0.0014495	0.0138555	-0.013111	0.0486038	-0.269753	0.787351	0.889767	ns	ns	ns
ENSMUSG00000028523	Tctex1d1	19216	19.0499	-0.0203135	0.41398	-0.0490688	0.960864	0.979433	-0.268587	0.374863	-0.716495	0.473686	0.682135	-0.0417704	0.335564	-0.124478	0.900936	0.950457	ns	ns	ns
ENSMUSG00000028524	Sgip1	232332	55.849	-0.466185	0.239013	-1.95046	0.0511213	0.122027	-0.612907	0.198428	-3.08881	0.0020096	0.0177651	-0.33592	0.18064	-1.85961	0.0629406	0.192181	ns	downregulated	ns
ENSMUSG00000028525	Pde4b	519717	315.398	0.906849	0.221802	4.08856	4.34058e-05	0.000334743	0.520108	0.18653	2.78833	0.00529806	0.0360156	0.629137	0.170538	3.68913	0.000225026	0.00402728	upregulated	ns	upregulated
ENSMUSG00000028527	Ak4	47719	3433.87	0.0223858	0.177148	0.126367	0.899441	0.941717	-0.174413	0.152157	-1.14627	0.251685	0.472927	-0.14967	0.138634	-1.07961	0.280318	0.502934	ns	ns	ns
ENSMUSG00000028528	Dnajc6	146152	23.4614	-0.330763	0.365566	-0.904795	0.365574	0.524999	-0.518024	0.325586	-1.59105	0.111598	0.283177	-0.39048	0.292106	-1.33678	0.181295	0.382613	ns	ns	ns
ENSMUSG00000028530	Jak1	112916	2342.39	0.200102	0.0723799	2.76461	0.00569901	0.0207	0.0835719	0.0620254	1.34738	0.177857	0.382805	0.13482	0.056727	2.37665	0.0174708	0.0825708	ns	ns	ns
ENSMUSG00000028532	Cachd1	252546	2102.93	-0.109166	0.153752	-0.710016	0.477694	0.631479	-0.149097	0.132171	-1.12806	0.259294	0.481871	-0.218777	0.120456	-1.81625	0.0693324	0.20465	ns	ns	ns
ENSMUSG00000028536	2610528J11Rik	3230	525.59	1.43555	0.323525	4.4372	9.11348e-06	8.7663e-05	0.749525	0.280048	2.67641	0.00744146	0.0456661	0.777171	0.255538	3.04132	0.00235546	0.0212286	upregulated	upregulated	upregulated
ENSMUSG00000028538	St3gal3	202761	474.489	0.0402582	0.0956059	0.421085	0.673693	0.791145	-0.0240135	0.0811838	-0.295791	0.76739	0.882026	-0.0938177	0.0751177	-1.24894	0.211686	0.421892	ns	ns	ns
ENSMUSG00000028539	Artn	3602	19.6563	0.393125	0.403817	0.973524	0.330293	0.489723	0.0231432	0.354062	0.0653647	0.947884	0.976331	0.394142	0.32332	1.21905	0.222826	0.435306	ns	ns	ns
ENSMUSG00000028540	Dph2	3390	647.267	-0.207644	0.0940105	-2.20873	0.0271937	0.0740382	-0.0487439	0.0801831	-0.607907	0.543249	0.735711	-0.0773603	0.0738814	-1.04709	0.295059	0.517698	ns	ns	ns
ENSMUSG00000028541	B4galt2	14228	1064.37	-0.345791	0.0982003	-3.52129	0.00042946	0.00237378	-0.0579136	0.0828079	-0.699373	0.484319	0.689925	-0.0916521	0.0758281	-1.20868	0.226785	0.44025	ns	ns	ns
ENSMUSG00000028542	Slc6a9	40693	444.86	1.55393	0.157646	9.85713	6.38461e-23	2.76812e-20	1.05019	0.13559	7.74535	9.53166e-15	3.99021e-12	0.136508	0.126697	1.07744	0.281286	0.503981	upregulated	upregulated	ns
ENSMUSG00000028544	Slc5a9	27544	26.6743	0.605053	0.417265	1.45005	0.147046	0.273763	0.168446	0.3783	0.445271	0.656124	0.815388	-0.187111	0.352968	-0.530106	0.596038	0.772042	ns	ns	ns
ENSMUSG00000028545	Bend5	45293	365.736	0.436832	0.124687	3.50344	0.000459295	0.00251291	0.133937	0.109119	1.22743	0.21966	0.434454	0.189411	0.100444	1.88574	0.0593303	0.185124	ns	ns	ns
ENSMUSG00000028546	Elavl4	148188	80.1726	-0.802609	0.218574	-3.67202	0.000240643	0.00145006	-0.262652	0.160266	-1.63885	0.101245	0.264807	-0.301845	0.15121	-1.99619	0.0459129	0.156369	downregulated	ns	ns
ENSMUSG00000028549	Itgb3bp	164412	377.146	-0.688712	0.0922817	-7.46315	8.44764e-14	7.6615e-12	-0.567175	0.0743965	-7.62368	2.46537e-14	9.31681e-12	-0.224825	0.0674409	-3.33366	0.000857124	0.0105655	downregulated	ns	ns
ENSMUSG00000028550	Atg4c	65854	330.364	0.324255	0.0974331	3.32797	0.000874801	0.00428151	0.191814	0.082552	2.32355	0.0201494	0.0918193	0.10874	0.0770893	1.41057	0.158373	0.351383	ns	ns	ns
ENSMUSG00000028551	Cdkn2c	6314	28.786	0.432774	0.298489	1.44989	0.14709	0.273789	0.118631	0.262458	0.452001	0.651268	0.81277	0.0061422	0.248388	0.0247283	0.980272	0.991984	ns	ns	ns
ENSMUSG00000028552	Eps15	107550	2272.27	0.392341	0.056719	6.91726	4.60448e-12	2.65744e-10	0.291104	0.0489395	5.94824	2.71035e-09	3.79683e-07	0.206994	0.0449989	4.59998	4.22539e-06	0.000225253	ns	ns	ns
ENSMUSG00000028555	Ttc39a	38123	281.031	1.20483	0.17182	7.01212	2.34729e-12	1.44379e-10	0.176331	0.154896	1.13838	0.254961	0.476878	0.072339	0.142676	0.507016	0.612143	0.782184	upregulated	ns	ns
ENSMUSG00000028556	Dock7	184245	4407.65	-0.24913	0.0767965	-3.24403	0.00117851	0.00551149	0.0931182	0.065572	1.42009	0.155581	0.351982	0.191284	0.0597887	3.19933	0.00137746	0.0146355	ns	ns	ns
ENSMUSG00000028557	Rnf11	33631	1163.62	0.253634	0.100767	2.51704	0.0118345	0.0377527	0.0657645	0.0868453	0.757261	0.448894	0.664119	0.0345961	0.0795311	0.435001	0.663562	0.816014	ns	ns	ns
ENSMUSG00000028558	Calr4	20087	6.7498	-1.06114	0.636824	-1.6663	0.0956534	0.197713	0.133097	0.501594	0.265348	0.790742	NA	0.372142	0.459719	0.809499	0.418228	NA	ns	ns	ns
ENSMUSG00000028559	Osbpl9	141128	1462.62	0.200253	0.0696672	2.87442	0.00404773	0.0156793	0.116576	0.0598959	1.94631	0.0516181	0.171322	0.114637	0.054953	2.08608	0.0369713	0.13644	ns	ns	ns
ENSMUSG00000028560	Usp1	11734	4341.89	-0.101778	0.0626979	-1.62331	0.104523	0.211449	-0.0338922	0.0538601	-0.629264	0.529176	0.724808	-0.00626831	0.0491868	-0.127439	0.898593	0.949444	ns	ns	ns
ENSMUSG00000028563	Tm2d1	27937	384.226	0.194468	0.103605	1.87702	0.0605154	0.139577	0.145314	0.0893689	1.626	0.10395	0.269622	0.256219	0.0820601	3.12233	0.00179426	0.0174516	ns	ns	ns
ENSMUSG00000028565	Nfia	346141	47.7553	1.02801	0.256139	4.01348	5.98313e-05	0.000442045	0.708303	0.219821	3.22217	0.00127222	0.0125598	0.615512	0.208361	2.95407	0.00313612	0.025692	upregulated	upregulated	upregulated
ENSMUSG00000028567	Txndc12	27527	1532.36	0.177571	0.0601834	2.9505	0.0031726	0.0127941	0.0940076	0.0517669	1.81598	0.0693737	0.207916	0.142814	0.0474816	3.00778	0.00263168	0.0229115	ns	ns	ns
ENSMUSG00000028568	Btf3l4	19320	936.533	-0.453177	0.0817716	-5.54199	2.99058e-08	6.19264e-07	-0.271881	0.0689747	-3.94175	8.0888e-05	0.00162476	-0.142835	0.0630537	-2.26529	0.0234949	0.101616	ns	ns	ns
ENSMUSG00000028572	Hook1	58174	2093.3	0.13495	0.0815474	1.65487	0.0979513	0.201339	0.137435	0.0702439	1.95654	0.050401	0.168412	0.150372	0.0641304	2.34479	0.019038	0.0877003	ns	ns	ns
ENSMUSG00000028573	Fggy	369433	205.682	0.147296	0.121306	1.21425	0.224653	0.37504	-0.012736	0.103248	-0.123353	0.901828	0.951907	0.0332563	0.0953844	0.348656	0.727348	0.856366	ns	ns	ns
ENSMUSG00000028575	Eqtn	21577	4.12894	0.377841	0.745722	0.506678	0.612381	NA	-0.167312	0.569677	-0.293696	0.76899	NA	-0.346287	0.570522	-0.606966	0.543873	NA	ns	ns	ns
ENSMUSG00000028576	Ift74	78739	870.544	-0.604824	0.0816704	-7.40567	1.30494e-13	1.1046e-11	-0.332328	0.067793	-4.90209	9.48204e-07	5.01899e-05	-0.169897	0.0618828	-2.74546	0.00604259	0.0406744	downregulated	ns	ns
ENSMUSG00000028577	Plaa	35731	4356.77	-0.137806	0.0673426	-2.04634	0.0407234	0.101875	0.03772	0.0577233	0.653463	0.513458	0.713141	0.0832277	0.0526822	1.57981	0.114152	0.283431	ns	ns	ns
ENSMUSG00000028578	Caap1	56716	601.805	0.0324185	0.0762025	0.425426	0.670526	0.788346	0.123126	0.0643309	1.91395	0.0556261	0.179885	0.0570572	0.059754	0.954868	0.339644	0.563943	ns	ns	ns
ENSMUSG00000028580	Pum1	118244	6304.18	0.0898639	0.0510923	1.75885	0.0786022	0.170706	0.0909724	0.0437854	2.07769	0.0377383	0.139153	0.0862243	0.0399971	2.15576	0.0311021	0.121993	ns	ns	ns
ENSMUSG00000028581	Laptm5	23017	62.3775	0.025344	0.328756	0.0770906	0.938551	0.966386	-0.0747653	0.285539	-0.261839	0.793445	0.897728	0.0871221	0.266532	0.326873	0.743764	0.864197	ns	ns	ns
ENSMUSG00000028582	Cc2d1b	14184	1637.81	0.194199	0.0721748	2.69068	0.00713064	0.0249173	-0.051918	0.0625209	-0.83041	0.406307	0.629648	-0.056311	0.0572575	-0.983469	0.325377	0.549599	ns	ns	ns
ENSMUSG00000028583	Pdpn	32134	1558.64	1.01222	0.161153	6.28113	3.36118e-10	1.20218e-08	0.490031	0.139268	3.51863	0.000433782	0.00561223	0.443485	0.127023	3.49138	0.000480537	0.00691156	upregulated	ns	ns
ENSMUSG00000028584	Lrrc38	21276	15.8387	2.87158	0.695674	4.12777	3.663e-05	0.000288752	1.30086	0.659459	1.97262	0.0485389	0.164702	1.2907	0.610292	2.11489	0.0344397	0.130477	upregulated	ns	ns
ENSMUSG00000028587	Orc1	35411	1491.17	-0.0586681	0.068054	-0.862082	0.388643	0.548512	0.1046	0.0583667	1.79212	0.0731142	0.215198	0.136534	0.0534423	2.5548	0.010625	0.0592214	ns	ns	ns
ENSMUSG00000028591	Pramef12	16791	91.1262	0.412201	0.373002	1.10509	0.269119	0.42509	0.0953826	0.328039	0.290766	0.77123	0.884439	0.0595215	0.301808	0.197216	0.843658	0.92093	ns	ns	ns
ENSMUSG00000028597	Gpx7	6572	283.569	-0.0392227	0.111332	-0.352304	0.72461	0.827222	0.139126	0.0911283	1.5267	0.126835	0.308173	0.101548	0.0842973	1.20464	0.228343	0.442245	ns	ns	ns
ENSMUSG00000028599	Tnfrsf1b	33408	87.4493	-0.554229	0.339265	-1.63362	0.102339	0.208121	-0.46242	0.288026	-1.60548	0.108388	0.277614	-0.436463	0.26245	-1.66304	0.0963049	0.254572	ns	ns	ns
ENSMUSG00000028600	Podn	81655	40.2857	-0.666606	0.334013	-1.99575	0.0459611	0.112103	-1.21906	0.298644	-4.082	4.46503e-05	0.0010212	-0.959211	0.267283	-3.58875	0.000332263	0.00525532	ns	downregulated	downregulated
ENSMUSG00000028601	Echdc2	13872	355.508	0.771693	0.14164	5.44826	5.08652e-08	9.93604e-07	0.436137	0.124966	3.49005	0.000482939	0.00605069	0.114649	0.115822	0.989871	0.322237	0.546162	upregulated	ns	ns
ENSMUSG00000028602	Tnfrsf8	48028	10.7625	0.780571	0.578951	1.34825	0.177578	0.315045	0.287286	0.531424	0.540597	0.588785	0.769404	0.48796	0.476846	1.02331	0.306162	NA	ns	ns	ns
ENSMUSG00000028603	Scp2	101160	1051.68	0.303827	0.0786646	3.86231	0.000112319	0.000760313	0.205022	0.0680741	3.01174	0.00259752	0.0215576	0.227651	0.0625801	3.63775	0.000275027	0.00461587	ns	ns	ns
ENSMUSG00000028607	Cpt2	19630	1107.96	0.222479	0.081467	2.73091	0.00631603	0.0225359	0.117589	0.0705508	1.66673	0.0955677	0.255577	0.145533	0.0646729	2.25029	0.0244305	0.103979	ns	ns	ns
ENSMUSG00000028608	0610037L13Rik	9572	1113.26	-0.00496549	0.0544645	-0.0911692	0.927358	0.958971	-0.0801582	0.0462547	-1.73298	0.0831	0.233387	-0.0332126	0.0427862	-0.776246	0.437604	0.651617	ns	ns	ns
ENSMUSG00000028609	Magoh	7670	2623.33	-0.289946	0.0841872	-3.44406	0.000573045	0.00301205	-0.0886187	0.0720742	-1.22955	0.218866	0.433359	0.00727123	0.0657358	0.110613	0.911923	0.955773	ns	ns	ns
ENSMUSG00000028610	Dmrtb1	7941	3.51694	0.620992	0.79498	0.781141	0.434719	NA	0.6399	0.661569	0.967246	0.333421	NA	-0.204235	0.687911	-0.296892	0.766549	NA	ns	ns	ns
ENSMUSG00000028613	Lrp8	74580	635.078	-0.450569	0.195225	-2.30795	0.021002	0.0599923	-0.54969	0.165136	-3.32871	0.000872496	0.00946466	-0.671034	0.150768	-4.45076	8.55678e-06	0.000389308	ns	ns	downregulated
ENSMUSG00000028614	Ndc1	48563	3747.17	-0.0945475	0.0632367	-1.49514	0.134879	0.256073	0.00304526	0.0542609	0.0561226	0.955244	0.979475	-0.0214752	0.0495776	-0.433163	0.664896	0.81684	ns	ns	ns
ENSMUSG00000028617	Lrrc42	20019	1914.46	-0.408764	0.0816412	-5.00684	5.53317e-07	7.78762e-06	-0.0366088	0.0693497	-0.527888	0.597577	0.776105	0.0466183	0.0632542	0.736999	0.461123	0.670188	ns	ns	ns
ENSMUSG00000028618	Tmem59	22598	2403.43	0.123496	0.0611248	2.02038	0.0433436	0.10707	0.00571645	0.0524714	0.108944	0.913247	0.957992	0.0309616	0.0480528	0.644323	0.519366	0.715395	ns	ns	ns
ENSMUSG00000028619	Tceanc2	44962	555.814	-0.00924872	0.171308	-0.0539889	0.956944	0.977117	-0.0772412	0.14698	-0.525521	0.599221	0.777123	0.0572972	0.134083	0.427326	0.669142	0.819457	ns	ns	ns
ENSMUSG00000028621	Cyb5rl	21281	226.39	-0.0316354	0.13722	-0.230545	0.817668	0.88957	-0.126396	0.115661	-1.09281	0.274476	0.498796	-0.223352	0.107151	-2.08447	0.0371178	0.136814	ns	ns	ns
ENSMUSG00000028622	Mrpl37	10995	2150.4	-0.0224747	0.0565937	-0.397123	0.691277	0.804325	0.0496739	0.0483766	1.02682	0.304507	0.530814	0.0418499	0.0444013	0.942536	0.345919	0.569866	ns	ns	ns
ENSMUSG00000028626	Col9a2	15938	47.1894	-1.18291	0.304717	-3.882	0.000103602	0.000711605	-0.65835	0.20604	-3.19525	0.0013971	0.0134655	-0.377193	0.193635	-1.94796	0.0514201	0.168445	downregulated	downregulated	ns
ENSMUSG00000028629	Exo5	3822	710.963	-0.365363	0.0925777	-3.94656	7.9282e-05	0.000563727	-0.182291	0.0773084	-2.35797	0.0183751	0.0859266	-0.135026	0.0708581	-1.90558	0.0567049	0.179618	ns	ns	ns
ENSMUSG00000028630	Dyrk2	9555	713.891	-0.154089	0.0859196	-1.7934	0.0729084	0.161239	-0.0519002	0.0725818	-0.715058	0.474573	0.682382	-0.0583223	0.0668189	-0.872841	0.38275	0.603049	ns	ns	ns
ENSMUSG00000028631	Kcnq4	52475	45.3633	-0.119785	0.243967	-0.490988	0.623435	0.75331	-0.00935252	0.173239	-0.053986	0.956946	0.980296	-0.260891	0.169136	-1.54249	0.122954	0.298973	ns	ns	ns
ENSMUSG00000028633	Ctps	30409	5215.85	-0.385743	0.092423	-4.17367	2.99731e-05	0.000242514	-0.111915	0.0792212	-1.4127	0.157745	0.355036	-0.072287	0.072216	-1.00098	0.316835	0.540384	ns	ns	ns
ENSMUSG00000028634	Hivep3	404262	26.3645	0.619668	0.356607	1.73768	0.0822676	0.176544	0.276313	0.287936	0.959633	0.33724	0.564257	-0.186551	0.274993	-0.678387	0.497526	0.698043	ns	ns	ns
ENSMUSG00000028636	Ppcs	3891	233.719	0.164077	0.131068	1.25184	0.210627	0.357922	-0.133428	0.115328	-1.15695	0.247295	0.468053	-0.150877	0.106773	-1.41307	0.157636	0.350469	ns	ns	ns
ENSMUSG00000028637	Ccdc30	92629	48.7843	0.182784	0.264874	0.690082	0.490143	0.64316	-0.0967025	0.227823	-0.424464	0.671228	0.824386	0.00417806	0.208942	0.0199962	0.984046	0.993197	ns	ns	ns
ENSMUSG00000028639	Ybx1	16624	30598	0.105779	0.028225	3.74771	0.000178458	0.00113498	0.0905777	0.024181	3.74582	0.000179808	0.00295139	0.065046	0.0220736	2.94677	0.00321107	0.0260413	ns	ns	ns
ENSMUSG00000028640	Tfap2c	9030	449.429	0.504639	0.232699	2.16864	0.0301104	0.0803063	0.414761	0.200907	2.06444	0.038976	0.142122	0.331327	0.183729	1.80334	0.0713342	0.208484	ns	ns	ns
ENSMUSG00000028641	P3h1	16061	921.346	0.168796	0.0803269	2.10137	0.0356087	0.0916749	0.218746	0.0677103	3.23061	0.00123525	0.0122938	0.229356	0.0622219	3.68609	0.000227723	0.00405862	ns	ns	ns
ENSMUSG00000028642	4930538K18Rik	13111	3.62933	0.0342521	0.81111	0.0422287	0.966316	NA	0.0025803	0.645772	0.00399568	0.996812	NA	-0.60622	0.650036	-0.932595	0.351029	NA	ns	ns	ns
ENSMUSG00000028643	Ccdc23	5993	500.249	-0.0605831	0.0977777	-0.6196	0.535521	0.683474	0.0784502	0.0818072	0.958965	0.337577	0.564597	0.0588524	0.0755147	0.779351	0.435773	0.649892	ns	ns	ns
ENSMUSG00000028644	Ermap	14555	105.28	0.239387	0.718798	0.333038	0.739106	0.837178	-0.217261	0.557167	-0.389939	0.696582	0.839507	0.506005	0.521218	0.970814	0.331641	0.555863	ns	ns	ns
ENSMUSG00000028645	Slc2a1	29273	28305.2	0.348994	0.140575	2.48261	0.0130422	0.0408525	0.182275	0.120789	1.50904	0.13129	0.315725	0.162658	0.110006	1.47862	0.139242	0.324521	ns	ns	ns
ENSMUSG00000028646	Rragc	19552	1524.31	0.314648	0.116448	2.70205	0.00689131	0.024219	0.0228794	0.100452	0.227763	0.81983	0.912051	0.129114	0.0916772	1.40835	0.159027	0.352203	ns	ns	ns
ENSMUSG00000028647	Mycbp	7438	919.443	-0.0874046	0.0733318	-1.19191	0.233298	0.384811	0.157287	0.0624793	2.51743	0.0118214	0.0634613	0.140139	0.0575711	2.4342	0.0149249	0.073988	ns	ns	ns
ENSMUSG00000028648	Ndufs5	5493	290.752	0.623661	0.278452	2.23974	0.0251076	0.0694649	0.501594	0.239335	2.09578	0.0361014	0.135172	0.368853	0.218764	1.68608	0.0917804	0.24633	ns	ns	ns
ENSMUSG00000028649	Macf1	334728	8406.21	-0.0669977	0.0913255	-0.733615	0.463184	0.618878	0.101505	0.0784058	1.2946	0.195457	0.404196	0.0918012	0.0714545	1.28475	0.198879	0.405463	ns	ns	ns
ENSMUSG00000028651	Ppie	12837	1557.66	0.00910553	0.0472425	0.19274	0.847162	0.90841	0.105712	0.0398898	2.65009	0.00804704	0.0481992	0.0741725	0.0369639	2.00662	0.04479	0.153762	ns	ns	ns
ENSMUSG00000028653	Trit1	38353	501.236	-0.351114	0.079734	-4.40357	1.06483e-05	9.97811e-05	-0.188705	0.0655501	-2.87878	0.00399212	0.0292504	-0.1261	0.0606833	-2.078	0.0377097	0.138422	ns	ns	ns
ENSMUSG00000028654	Mycl	6834	1199.24	-0.565911	0.200037	-2.82903	0.00466898	0.0175955	-0.506628	0.171106	-2.96091	0.00306735	0.0242865	-0.487299	0.155915	-3.12541	0.00177558	0.0173256	ns	ns	ns
ENSMUSG00000028655	Mfsd2a	14339	86.0945	-0.166485	0.277604	-0.599722	0.548692	0.694697	-0.323898	0.221241	-1.46401	0.143192	0.333842	-0.809278	0.208017	-3.89044	0.000100065	0.00224255	ns	ns	downregulated
ENSMUSG00000028656	Cap1	27010	6631.59	0.200935	0.0616163	3.26106	0.00110996	0.00525448	0.113797	0.0528846	2.15179	0.0314135	0.123571	0.0845613	0.048282	1.75141	0.079876	0.225182	ns	ns	ns
ENSMUSG00000028657	Ppt1	22934	1031.63	-0.159505	0.0683937	-2.33216	0.0196922	0.0569741	-0.200298	0.0584072	-3.42933	0.00060507	0.00716824	-0.0679948	0.0535461	-1.26984	0.204143	0.412079	ns	ns	ns
ENSMUSG00000028661	Epha8	27398	45.3298	-0.258144	0.3058	-0.844161	0.398579	0.558193	0.41316	0.238061	1.73552	0.0826482	0.23252	0.0467219	0.223851	0.208718	0.834668	0.915319	ns	ns	ns
ENSMUSG00000028664	Ephb2	188450	1973.13	-0.215333	0.15685	-1.37286	0.169796	0.304848	-0.0880687	0.133998	-0.657239	0.511028	0.711524	-0.139853	0.122115	-1.14526	0.252102	0.470181	ns	ns	ns
ENSMUSG00000028668	Tceb3	18396	1768.49	0.182333	0.0663128	2.74959	0.00596703	0.0215283	0.124355	0.0570315	2.18046	0.0292237	0.117546	0.130713	0.052329	2.49791	0.0124927	0.0657499	ns	ns	ns
ENSMUSG00000028669	Pithd1	11805	1301.06	-0.058559	0.0757112	-0.773452	0.439255	0.597212	-0.0259291	0.0651739	-0.397845	0.690745	0.836221	-0.0184599	0.0596952	-0.309235	0.757143	0.87216	ns	ns	ns
ENSMUSG00000028670	Lypla2	4403	2492.25	-0.0625391	0.0681703	-0.917395	0.358936	0.518609	0.000563133	0.058181	0.00967897	0.992277	0.996256	-0.0108577	0.053263	-0.203852	0.838469	0.917574	ns	ns	ns
ENSMUSG00000028671	Gale	4452	440.5	0.0809919	0.0903645	0.89628	0.370103	0.529465	0.0454927	0.0777133	0.585391	0.558285	0.746424	0.0365483	0.0720275	0.507422	0.611859	0.782008	ns	ns	ns
ENSMUSG00000028672	Hmgcl	16170	548.849	-0.12916	0.0730519	-1.76806	0.0770501	0.168178	-0.134778	0.06271	-2.14923	0.0316162	0.123968	-0.0289779	0.057961	-0.499955	0.617107	0.785284	ns	ns	ns
ENSMUSG00000028673	Fuca1	19577	369.242	0.653761	0.168941	3.86975	0.000108947	0.000740875	0.0910988	0.147082	0.619373	0.535671	0.730042	-0.00903599	0.135237	-0.0668159	0.946728	0.976198	upregulated	ns	ns
ENSMUSG00000028675	Pnrc2	2933	2701.27	-0.52756	0.0569045	-9.27097	1.84465e-20	5.75271e-18	-0.323613	0.0482459	-6.70757	1.97894e-11	4.94734e-09	-0.182684	0.0440267	-4.14938	3.33374e-05	0.00100334	ns	ns	ns
ENSMUSG00000028676	Srsf10	14162	8245.9	-0.183528	0.0543332	-3.37783	0.000730612	0.00368645	-0.00577332	0.0464888	-0.124187	0.901167	0.951739	0.021305	0.0424117	0.502337	0.61543	0.784148	ns	ns	ns
ENSMUSG00000028677	Rnf220	225590	3144.28	0.0226098	0.0581073	0.389105	0.697199	0.80823	-0.0279572	0.0496913	-0.562618	0.573695	0.758732	-0.0322896	0.0454647	-0.710213	0.477572	0.682278	ns	ns	ns
ENSMUSG00000028678	Kif2c	23001	3149.97	-0.0546681	0.0529378	-1.03269	0.301751	0.46087	-0.0256967	0.0450903	-0.569895	0.568749	0.754978	-0.0144841	0.0412973	-0.350728	0.725792	0.855756	ns	ns	ns
ENSMUSG00000028680	Plk3	5309	121.981	0.921084	0.265163	3.47365	0.000513432	0.00275552	0.274216	0.23179	1.18304	0.236795	0.455105	-0.248362	0.216879	-1.14516	0.252142	0.470198	upregulated	ns	ns
ENSMUSG00000028681	Ptch2	20027	461.624	0.0577797	0.147933	0.390579	0.696108	0.807493	0.106616	0.125191	0.851632	0.394419	0.618659	0.0317677	0.11442	0.277642	0.781287	0.886339	ns	ns	ns
ENSMUSG00000028683	Eif2b3	67905	1184.91	-0.0561617	0.0835582	-0.672127	0.501503	0.653017	0.109042	0.0714462	1.52621	0.126958	0.308381	0.0707634	0.0655842	1.07897	0.280601	0.503196	ns	ns	ns
ENSMUSG00000028684	Urod	4449	1467.67	-0.136369	0.0686173	-1.98738	0.0468802	0.113985	-0.104122	0.0588262	-1.77	0.0767272	0.221745	-0.0967524	0.0540031	-1.79161	0.0731956	0.21213	ns	ns	ns
ENSMUSG00000028687	Mutyh	11718	535.221	-0.0425179	0.0869849	-0.488796	0.624986	0.754136	-0.018669	0.0725216	-0.257427	0.796849	0.90041	-0.0730829	0.0670076	-1.09067	0.27542	0.497217	ns	ns	ns
ENSMUSG00000028688	Toe1	13331	981.418	-0.275875	0.0640668	-4.30605	1.66197e-05	0.000146396	-0.2597	0.0543765	-4.77596	1.78854e-06	8.35168e-05	-0.170022	0.0498241	-3.41244	0.000643832	0.00855328	ns	ns	ns
ENSMUSG00000028689	Ccdc163	42698	396.448	-0.23273	0.109226	-2.13071	0.0331127	0.0865921	-0.144446	0.091569	-1.57745	0.114691	0.288325	-0.121413	0.084434	-1.43797	0.150443	0.34077	ns	ns	ns
ENSMUSG00000028690	Mmachc	6128	1086.71	-0.196024	0.0647682	-3.02655	0.00247361	0.0103339	-0.127812	0.0551008	-2.31961	0.0203619	0.0926576	-0.0651871	0.0506229	-1.2877	0.197851	0.404211	ns	ns	ns
ENSMUSG00000028691	Prdx1	15279	13822.2	-0.184679	0.0694254	-2.6601	0.0078117	0.026907	-0.0174643	0.0596217	-0.292919	0.769584	0.883361	0.106573	0.0543141	1.96216	0.0497443	0.164742	ns	ns	ns
ENSMUSG00000028692	Akr1a1	15171	9129.82	0.370435	0.0467528	7.92327	2.31346e-15	2.95857e-13	0.226572	0.0400985	5.65039	1.60088e-08	1.75773e-06	0.165756	0.0366523	4.52238	6.11484e-06	0.00029745	ns	ns	ns
ENSMUSG00000028693	Nasp	26890	22849.9	-0.396307	0.0678147	-5.84397	5.09713e-09	1.3208e-07	-0.106844	0.0582102	-1.83548	0.0664344	0.202222	-0.0039793	0.0530195	-0.0750535	0.940172	0.972692	ns	ns	ns
ENSMUSG00000028696	Ipp	30695	361.397	-0.0652879	0.0951259	-0.686332	0.492504	0.64506	-0.03361	0.0805945	-0.417026	0.676659	0.827554	-0.0891234	0.0749088	-1.18976	0.234141	0.449448	ns	ns	ns
ENSMUSG00000028698	Pik3r3	81439	1055.28	-0.870212	0.110957	-7.84276	4.40762e-15	5.2939e-13	-0.51789	0.0926788	-5.58802	2.29678e-08	2.45544e-06	-0.239483	0.0843797	-2.83816	0.00453742	0.0332546	downregulated	ns	ns
ENSMUSG00000028699	Tspan1	5733	16.2906	0.101723	0.462724	0.219836	0.825999	0.895218	-0.0248005	0.361675	-0.0685712	0.945331	0.975403	0.196155	0.325074	0.603416	0.546232	0.735893	ns	ns	ns
ENSMUSG00000028700	Pomgnt1	36010	1194.91	-0.172658	0.0723391	-2.38679	0.0169962	0.0507686	-0.159663	0.0615092	-2.59577	0.00943799	0.0539456	-0.152005	0.0564812	-2.69125	0.00711838	0.0451588	ns	ns	ns
ENSMUSG00000028701	Lurap1	18933	78.8869	-0.469168	0.192996	-2.43097	0.0150584	0.0459692	-0.192914	0.157291	-1.22648	0.220019	0.434741	-0.103232	0.144304	-0.715377	0.474376	0.679125	ns	ns	ns
ENSMUSG00000028702	Rad54l	29427	1819.45	-0.0830545	0.0754682	-1.10052	0.271105	0.427609	0.0176622	0.0644905	0.273873	0.784182	0.892677	-0.0413036	0.059097	-0.698913	0.484607	0.688098	ns	ns	ns
ENSMUSG00000028703	Lrrc41	21775	2456.01	0.280801	0.0689438	4.0729	4.64322e-05	0.000353633	0.164593	0.0591944	2.78055	0.00542677	0.0366278	0.185566	0.0542134	3.42288	0.000619615	0.00832677	ns	ns	ns
ENSMUSG00000028706	Nsun4	21035	419.762	0.107823	0.103043	1.04639	0.295381	0.454095	0.0448062	0.0887338	0.504951	0.613594	0.787846	0.048336	0.0819944	0.589503	0.555524	0.742912	ns	ns	ns
ENSMUSG00000028707	Dmbx1	24808	131.163	-1.1128	0.317198	-3.50822	0.000451116	0.00247654	-0.520556	0.255242	-2.03946	0.041404	0.148034	-0.644914	0.233218	-2.76528	0.0056874	0.0390315	downregulated	ns	downregulated
ENSMUSG00000028708	Mknk1	40053	448.616	0.0118782	0.0954029	0.124506	0.900915	0.942427	-0.00066552	0.0814029	-0.00817564	0.993477	0.996522	-0.0420596	0.0757096	-0.555539	0.578526	0.759459	ns	ns	ns
ENSMUSG00000028709	Mob3c	8094	171.544	-0.0108674	0.148296	-0.0732822	0.941582	0.967991	-0.098588	0.130907	-0.753114	0.451381	0.664772	0.271341	0.118873	2.28261	0.0224533	0.0984205	ns	ns	ns
ENSMUSG00000028710	Atpaf1	34017	513.394	0.160245	0.0693394	2.31103	0.0208314	0.0596391	0.160922	0.0591023	2.72278	0.00647358	0.0414483	0.204734	0.0548673	3.73145	0.00019038	0.00357673	ns	ns	ns
ENSMUSG00000028712	Cyp4a31	15367	9.65676	0.783882	0.643422	1.2183	0.223109	0.37334	0.302394	0.62318	0.485244	0.627503	0.796698	0.237122	0.582138	0.407329	0.683766	NA	ns	ns	ns
ENSMUSG00000028713	Cyp4b1	22999	9.89434	0.57675	0.529209	1.08983	0.275786	0.433378	0.103304	0.450261	0.229432	0.818533	0.911843	-0.104349	0.424026	-0.246091	0.805612	NA	ns	ns	ns
ENSMUSG00000028716	Pdzk1ip1	5192	59.4155	0.476919	0.280755	1.6987	0.0893755	0.187636	0.272901	0.249034	1.09584	0.273151	0.497415	0.247759	0.227959	1.08686	0.277099	0.499235	ns	ns	ns
ENSMUSG00000028717	Tal1	15330	904.141	0.423757	0.21892	1.93567	0.0529075	0.125298	0.0106918	0.188571	0.0566992	0.954785	0.979234	0.0721037	0.172133	0.418884	0.675301	0.822453	ns	ns	ns
ENSMUSG00000028718	Stil	43038	1272.83	0.121972	0.0625444	1.95017	0.0511563	0.122094	0.0130591	0.0525916	0.248312	0.803893	0.903782	0.0147922	0.0485239	0.304843	0.760486	0.874152	ns	ns	ns
ENSMUSG00000028719	Cmpk1	27906	2214.23	0.0693336	0.0750517	0.923811	0.355585	0.515317	0.126145	0.0645939	1.95289	0.0508324	0.169372	0.211876	0.0590338	3.58906	0.000331876	0.0052547	ns	ns	ns
ENSMUSG00000028729	Ebna1bp2	6978	3181.77	-0.246694	0.0632681	-3.89919	9.65166e-05	0.0006681	-0.112696	0.0541394	-2.08159	0.0373797	0.138359	-0.025721	0.0494308	-0.520343	0.602825	0.776338	ns	ns	ns
ENSMUSG00000028730	Cfap57	66227	17.5174	0.182642	0.38128	0.479022	0.631923	0.759453	-0.415546	0.342274	-1.21407	0.22472	0.441293	-0.160484	0.305622	-0.525106	0.599509	0.774445	ns	ns	ns
ENSMUSG00000028736	Pax7	96467	181.3	-1.11948	0.346558	-3.2303	0.00123662	0.00573795	-0.235889	0.274946	-0.85795	0.39092	0.615507	-0.252386	0.250706	-1.0067	0.314079	0.537765	downregulated	ns	ns
ENSMUSG00000028737	Aldh4a1	26825	442.246	0.0812229	0.0839911	0.967042	0.333523	0.493278	0.0216166	0.0711708	0.303728	0.761335	0.878235	-0.0412519	0.0664375	-0.620914	0.534656	0.727451	ns	ns	ns
ENSMUSG00000028741	Mrto4	5142	2685.79	-0.156955	0.0851454	-1.84337	0.065275	0.147831	0.0344664	0.0730219	0.472001	0.636926	0.803521	0.0682758	0.0666605	1.02423	0.305726	0.52953	ns	ns	ns
ENSMUSG00000028743	Akr7a5	7683	1208.62	0.342928	0.0914031	3.75182	0.000175553	0.00112061	0.0310929	0.0790871	0.393148	0.69421	0.837978	0.0294405	0.0725081	0.40603	0.684721	0.828145	ns	ns	ns
ENSMUSG00000028744	Pqlc2	16680	712.7	1.05469	0.184104	5.72878	1.01156e-08	2.42337e-07	0.451727	0.160667	2.81157	0.00493007	0.034222	0.530291	0.146604	3.61717	0.000297842	0.00491147	upregulated	ns	ns
ENSMUSG00000028745	Capzb	98920	6186.09	0.225483	0.0480191	4.69569	2.6571e-06	3.02192e-05	0.156386	0.0411178	3.80338	0.000142735	0.00246528	0.0865418	0.037641	2.29914	0.0214973	0.0951968	ns	ns	ns
ENSMUSG00000028749	Pla2g2f	7094	2.14707	0.131594	1.26531	0.104001	0.917169	NA	0.000721483	0.903648	0.000798412	0.999363	NA	0.626008	0.823957	0.759758	0.447399	NA	ns	ns	ns
ENSMUSG00000028750	Pla2g2c	21341	8.16732	-0.857308	0.535598	-1.60066	0.109453	0.219054	-0.770076	0.467999	-1.64547	0.0998739	NA	-0.70242	0.421989	-1.66454	0.0960037	NA	ns	ns	ns
ENSMUSG00000028753	Vwa5b1	70525	78.6063	1.1346	0.38178	2.97186	0.00295998	0.0120708	-0.178606	0.359853	-0.496332	0.61966	0.792368	-0.50012	0.328002	-1.52475	0.127322	0.305755	upregulated	ns	ns
ENSMUSG00000028755	Cda	29569	49.6545	0.0097055	0.259675	0.0373756	0.970186	0.984418	-0.00950811	0.214946	-0.0442349	0.964717	0.983743	0.0840795	0.200443	0.419469	0.674873	0.82219	ns	ns	ns
ENSMUSG00000028756	Pink1	12899	541.622	0.524859	0.157474	3.33299	0.000859179	0.00422249	0.167535	0.135779	1.23388	0.217247	0.431679	-0.0560879	0.124776	-0.449507	0.653066	0.809449	ns	ns	ns
ENSMUSG00000028757	Ddost	7899	6423.78	0.137529	0.053162	2.58698	0.00968201	0.0320677	0.146979	0.0456955	3.2165	0.00129766	0.0127782	0.091391	0.0417562	2.18868	0.02862	0.1159	ns	ns	ns
ENSMUSG00000028758	Kif17	51533	5.06099	0.11271	0.745292	0.151229	0.879795	0.929524	-1.61912	0.763156	-2.12161	0.0338708	NA	-1.36953	0.660811	-2.07249	0.0382193	NA	ns	ns	ns
ENSMUSG00000028759	Hp1bp3	28388	3445.19	-0.383916	0.0794436	-4.83256	1.34788e-06	1.67787e-05	-0.248046	0.0674532	-3.67731	0.00023571	0.00358306	-0.124592	0.0615555	-2.02406	0.0429644	0.149691	ns	ns	ns
ENSMUSG00000028760	Eif4g3	215487	5595.32	-0.147515	0.0739221	-1.99555	0.0459828	0.11214	-0.117914	0.0633507	-1.86128	0.0627044	0.19427	-0.146769	0.0577821	-2.54004	0.0110841	0.060882	ns	ns	ns
ENSMUSG00000028763	Hspg2	101862	5820.14	0.112857	0.12615	0.894631	0.370985	0.530277	0.198007	0.108304	1.82825	0.0675114	0.204142	0.0513042	0.0987068	0.519764	0.603228	0.776607	ns	ns	ns
ENSMUSG00000028766	Alpl	54652	991.901	0.0684191	0.176271	0.388148	0.697907	0.808771	0.0805123	0.15101	0.533159	0.593923	0.773524	0.00864846	0.137697	0.0628077	0.94992	0.978085	ns	ns	ns
ENSMUSG00000028771	Ptpn12	69267	2253.79	-0.11236	0.0644744	-1.7427	0.0813855	0.175393	0.0492129	0.0546729	0.900133	0.36805	0.59424	0.0400512	0.0500627	0.800021	0.423699	0.639802	ns	ns	ns
ENSMUSG00000028772	Zcchc17	44561	946.183	-0.141015	0.0694726	-2.02979	0.0423782	0.105164	0.0208354	0.0588596	0.353985	0.72335	0.857112	-0.024382	0.0543897	-0.448283	0.653949	0.809597	ns	ns	ns
ENSMUSG00000028773	Fabp3	6869	217.19	1.4425	0.419485	3.43874	0.000584419	0.00305903	0.811852	0.370064	2.19382	0.0282487	0.115122	0.338647	0.344768	0.982246	0.325979	0.550218	upregulated	ns	ns
ENSMUSG00000028776	Tinagl1	10669	600.389	0.968472	0.198995	4.86682	1.1341e-06	1.45347e-05	0.997215	0.170462	5.85006	4.91387e-09	6.09544e-07	0.667512	0.156348	4.2694	1.96001e-05	0.000690115	upregulated	upregulated	upregulated
ENSMUSG00000028778	Hcrtr1	9143	5.87689	1.53779	0.726824	2.11577	0.0343643	0.0892487	1.35936	0.643061	2.11388	0.0345252	NA	0.646417	0.631974	1.02285	0.306377	NA	ns	ns	ns
ENSMUSG00000028779	Pef1	25578	1112.6	-0.0233574	0.0763815	-0.305799	0.759758	0.849972	-0.124165	0.0653205	-1.90086	0.057321	0.183432	-0.0996348	0.0599473	-1.66204	0.096505	0.254799	ns	ns	ns
ENSMUSG00000028780	Sema3c	155988	256.061	-2.28366	0.277995	-8.21475	2.126e-16	3.28624e-14	-0.683896	0.206683	-3.30892	0.000936563	0.010006	-0.490896	0.189377	-2.59216	0.00953756	0.0549028	downregulated	downregulated	ns
ENSMUSG00000028782	Adgrb2	37764	178.613	0.428816	0.18902	2.26862	0.0232912	0.0653037	0.226741	0.165002	1.37417	0.169388	0.371015	-0.253945	0.153878	-1.6503	0.0988815	0.258543	ns	ns	ns
ENSMUSG00000028784	Spocd1	9569	3.26999	-0.597725	0.966919	-0.618175	0.53646	NA	-0.459024	0.790604	-0.580599	0.561511	NA	-1.86043	0.850705	-2.18693	0.0287479	NA	ns	ns	ns
ENSMUSG00000028785	Hpca	10467	22.7343	-0.170295	0.368392	-0.462265	0.643891	0.76864	-0.511115	0.322681	-1.58396	0.113203	0.285776	-0.0646285	0.284223	-0.227387	0.820123	0.907803	ns	ns	ns
ENSMUSG00000028786	Tmem54	6079	162.535	-0.366089	0.251159	-1.45759	0.144953	0.270688	0.264872	0.214046	1.23745	0.215919	0.430301	0.220752	0.196246	1.12487	0.260644	0.480148	ns	ns	ns
ENSMUSG00000028788	Ptp4a2	38785	8559.55	-0.0233087	0.0403672	-0.577416	0.563659	0.707099	0.00549705	0.034471	0.159469	0.873299	0.940182	-0.0126791	0.031519	-0.40227	0.687485	0.82992	ns	ns	ns
ENSMUSG00000028789	Azin2	32210	58.285	0.431323	0.276228	1.56147	0.118412	0.232492	-0.101914	0.238532	-0.427256	0.669193	0.823558	-0.270589	0.221599	-1.22108	0.222057	0.434365	ns	ns	ns
ENSMUSG00000028790	Khdrbs1	39140	10536.7	-0.136151	0.0525309	-2.59183	0.00954662	0.0317376	-0.0534095	0.0449923	-1.18708	0.235195	0.45321	-0.000512472	0.0410219	-0.0124927	0.990033	0.994973	ns	ns	ns
ENSMUSG00000028792	Ak2	19572	4093.86	-0.0738103	0.0681549	-1.08298	0.278818	0.436406	-0.0597839	0.0585217	-1.02157	0.306985	0.533302	-0.0364193	0.0534512	-0.681355	0.495647	0.696742	ns	ns	ns
ENSMUSG00000028793	Rnf19b	27616	635.336	0.12054	0.085895	1.40335	0.160514	0.292376	0.0706171	0.0737189	0.957923	0.338101	0.5653	-0.0434166	0.068323	-0.63546	0.525128	0.719855	ns	ns	ns
ENSMUSG00000028794	A3galt2	13935	15.1855	-1.76638	0.473612	-3.72959	0.000191791	0.00120242	-0.769931	0.323365	-2.381	0.0172657	0.0820862	-0.438463	0.299707	-1.46297	0.143475	NA	downregulated	ns	ns
ENSMUSG00000028795	Ccdc28b	4674	274.508	0.133764	0.096073	1.39231	0.163828	0.296921	0.0717678	0.0831974	0.862621	0.388346	0.613874	-0.0223525	0.0772483	-0.289359	0.772307	0.881161	ns	ns	ns
ENSMUSG00000028796	Phc2	98180	3800.73	-0.158841	0.0678207	-2.34207	0.0191769	0.0558194	-0.0732357	0.0577693	-1.26773	0.204895	0.416465	-0.110334	0.0527954	-2.08985	0.0366316	0.135452	ns	ns	ns
ENSMUSG00000028797	Tmem234	23392	2748.36	-0.0448129	0.0468258	-0.957015	0.33856	0.498343	-0.037573	0.0400312	-0.938591	0.347941	0.575267	-0.0216049	0.036726	-0.588272	0.55635	0.743753	ns	ns	ns
ENSMUSG00000028798	Eif3i	8689	7091.9	0.13014	0.0489848	2.65674	0.00788999	0.0271386	0.164284	0.0420244	3.90925	9.25821e-05	0.00179102	0.129953	0.0384112	3.38321	0.00071645	0.00927333	ns	ns	ns
ENSMUSG00000028799	Zfp362	32958	1416.69	-0.120309	0.0877838	-1.37051	0.170528	0.305883	-0.0790399	0.0743294	-1.06337	0.287613	0.512749	-0.175968	0.0682007	-2.58015	0.00987577	0.0562458	ns	ns	ns
ENSMUSG00000028800	Hdac1	26610	4391.89	0.0976862	0.0803382	1.21594	0.224009	0.374352	0.128604	0.068934	1.86561	0.0620953	0.193045	0.134291	0.0628751	2.13584	0.0326926	0.125975	ns	ns	ns
ENSMUSG00000028801	Stpg1	43014	2.58015	-0.833865	1.06923	-0.779875	0.435464	NA	-0.907989	0.859848	-1.05599	0.290974	NA	-1.67612	0.847554	-1.9776	0.0479737	NA	ns	ns	ns
ENSMUSG00000028803	Nipal3	49619	171.573	0.144389	0.188321	0.766715	0.443251	0.600826	-0.423103	0.165584	-2.55522	0.0106122	0.0585686	-0.376309	0.151541	-2.48322	0.0130202	0.0676307	ns	ns	ns
ENSMUSG00000028804	Csmd2	579800	22.4907	-0.24028	0.426882	-0.562871	0.573523	0.714732	-0.407324	0.362264	-1.12439	0.260849	0.483494	-0.309644	0.332315	-0.931779	0.351451	0.574282	ns	ns	ns
ENSMUSG00000028807	Zbtb8a	24489	187.108	0.410809	0.141711	2.89893	0.00374439	0.0146868	0.235127	0.122264	1.92311	0.0544663	0.177335	0.0973883	0.113014	0.861737	0.388832	0.60846	ns	ns	ns
ENSMUSG00000028809	Srrm1	32838	9298.89	-0.0511893	0.0697036	-0.734385	0.462714	0.61839	-0.0425384	0.0598313	-0.710972	0.477102	0.684411	-0.0263729	0.0545444	-0.483513	0.628731	0.792538	ns	ns	ns
ENSMUSG00000028811	Yars	29848	4553	0.631574	0.0662012	9.54021	1.42544e-21	5.3266e-19	0.45831	0.0568778	8.0578	7.76795e-16	3.50636e-13	0.211666	0.052084	4.06393	4.82526e-05	0.00130153	upregulated	ns	ns
ENSMUSG00000028813	CK137956	43360	12.1461	-3.29682	0.62566	-5.26935	1.36907e-07	2.32885e-06	-0.969454	0.393431	-2.4641	0.0137356	0.0702823	-0.23713	0.349035	-0.67939	0.496891	NA	downregulated	ns	ns
ENSMUSG00000028820	Sfpq	15690	22527.6	-0.324973	0.04073	-7.97873	1.4785e-15	2.03735e-13	-0.226312	0.0348935	-6.48581	8.8257e-11	1.83869e-08	-0.166471	0.0318051	-5.23408	1.65806e-07	2.05977e-05	ns	ns	ns
ENSMUSG00000028821	Syf2	6651	996.893	0.057366	0.0722848	0.79361	0.427422	0.586572	0.0262965	0.0620445	0.423832	0.671688	0.82454	0.00733197	0.0571541	0.128284	0.897924	0.94907	ns	ns	ns
ENSMUSG00000028822	Tmem50a	17176	902.596	0.0967258	0.0760822	1.27133	0.20361	0.348923	-0.05493	0.065295	-0.841259	0.400203	0.62429	-0.051431	0.0600538	-0.856415	0.391768	0.610579	ns	ns	ns
ENSMUSG00000028825	Rhd	31637	17.4338	-0.494422	0.493502	-1.00187	0.316408	0.475361	-0.383183	0.414714	-0.92397	0.355502	0.582115	-0.839181	0.413871	-2.02764	0.042597	0.148769	ns	ns	ns
ENSMUSG00000028826	Tmem57	50587	1738.59	-0.377189	0.0818078	-4.61068	4.01362e-06	4.30314e-05	-0.235468	0.0698088	-3.37303	0.000743448	0.0083548	-0.158882	0.0637264	-2.4932	0.0126599	0.0663525	ns	ns	ns
ENSMUSG00000028830	AU040320	116527	821.71	0.383491	0.0933438	4.10837	3.98465e-05	0.000310391	0.129196	0.0794485	1.62616	0.103915	0.269575	0.00608722	0.0732406	0.0831126	0.933762	0.96938	ns	ns	ns
ENSMUSG00000028832	Stmn1	5524	3608.89	-0.312636	0.0621177	-5.03296	4.82958e-07	6.90117e-06	-0.175106	0.0528935	-3.31054	0.000931154	0.00996132	-0.152662	0.048355	-3.15712	0.00159337	0.0161827	ns	ns	ns
ENSMUSG00000028833	Ncdn	9689	1296.56	0.143363	0.106009	1.35236	0.176261	0.313353	-0.0168388	0.090995	-0.185052	0.853188	0.929305	-0.107672	0.08326	-1.29321	0.195939	0.401599	ns	ns	ns
ENSMUSG00000028834	Trim63	14510	54.2435	0.182118	0.24441	0.745134	0.456191	0.612296	-0.249375	0.202499	-1.23149	0.21814	0.432527	-0.368221	0.190713	-1.93076	0.0535126	0.173271	ns	ns	ns
ENSMUSG00000028836	Slc30a2	11304	60.2279	1.07525	0.258709	4.1562	3.23589e-05	0.000258872	0.452949	0.234931	1.92801	0.0538538	0.176223	0.0179254	0.225402	0.0795262	0.936614	0.970806	upregulated	ns	ns
ENSMUSG00000028837	Psmb2	32085	4193.9	0.0319041	0.054368	0.586818	0.557326	0.702028	0.109141	0.0465779	2.34319	0.0191196	0.0885167	0.0789297	0.0426169	1.85207	0.0640151	0.194205	ns	ns	ns
ENSMUSG00000028838	Extl1	27479	91.4962	0.996386	0.181616	5.48623	4.10595e-08	8.16413e-07	0.669528	0.159307	4.20276	2.63681e-05	0.000687771	0.374067	0.151265	2.47292	0.0134013	0.068806	upregulated	upregulated	ns
ENSMUSG00000028840	Zfp593	2304	661.971	-0.118244	0.109343	-1.08141	0.279516	0.437115	0.089069	0.0926894	0.96094	0.336582	0.563839	0.0904042	0.0850436	1.06303	0.287767	0.50958	ns	ns	ns
ENSMUSG00000028841	Cnksr1	10359	89.9018	0.279251	0.168907	1.65328	0.0982739	0.201722	0.112485	0.142775	0.787851	0.430784	0.649992	0.045336	0.134603	0.336813	0.736258	0.860557	ns	ns	ns
ENSMUSG00000028842	Ago3	97853	964.267	-0.26478	0.0785535	-3.3707	0.000749776	0.00376711	-0.0967614	0.0663016	-1.45941	0.144451	0.33591	-0.011855	0.0607482	-0.195151	0.845275	0.921203	ns	ns	ns
ENSMUSG00000028843	Sh3bgrl3	1384	1333.83	0.186007	0.0814734	2.28304	0.0224278	0.0633727	0.0528633	0.069915	0.756108	0.449585	0.664193	0.0505454	0.0640942	0.788611	0.430339	0.645381	ns	ns	ns
ENSMUSG00000028845	Tekt2	3568	32.6145	0.857516	0.301115	2.8478	0.00440226	0.0167497	-0.2556	0.269735	-0.947598	0.343334	0.570877	-0.213303	0.247964	-0.860216	0.38967	0.609187	upregulated	ns	ns
ENSMUSG00000028847	Trappc3	13559	1000.67	0.063051	0.0589655	1.06929	0.284941	0.442831	-0.0305885	0.0505947	-0.604579	0.545458	0.737106	-0.00350753	0.0468215	-0.0749128	0.940284	0.972741	ns	ns	ns
ENSMUSG00000028848	Gpn2	7374	558.672	-0.160617	0.0982149	-1.63536	0.101974	0.207639	-0.0758562	0.0837979	-0.905227	0.365345	0.591615	-0.116401	0.0770223	-1.51126	0.130722	0.311396	ns	ns	ns
ENSMUSG00000028849	Map7d1	24177	2404.12	-0.241926	0.0810296	-2.98565	0.00282978	0.0116118	-0.281235	0.0689164	-4.08082	4.48767e-05	0.00102279	-0.226356	0.0629283	-3.59704	0.000321855	0.00514777	ns	ns	ns
ENSMUSG00000028850	Gpatch3	9499	269.237	0.275042	0.113656	2.41995	0.0155225	0.0470467	0.0473029	0.0989804	0.477902	0.63272	0.800741	0.0206143	0.0914061	0.225524	0.821572	0.908547	ns	ns	ns
ENSMUSG00000028851	Nudc	13455	6376.35	-0.0206197	0.0524739	-0.392953	0.694354	0.806272	-0.0501871	0.0450211	-1.11475	0.264959	0.488716	-0.051577	0.0411215	-1.25426	0.209747	0.419699	ns	ns	ns
ENSMUSG00000028854	Slc9a1	53997	915.949	-0.101602	0.0809447	-1.25521	0.209404	0.356479	-0.124397	0.069466	-1.79076	0.0733321	0.215644	-0.103001	0.063678	-1.61752	0.105766	0.270274	ns	ns	ns
ENSMUSG00000028857	Tmem222	11748	1225.12	0.11261	0.0534449	2.10703	0.035115	0.0906746	0.0294641	0.0455164	0.647328	0.51742	0.716598	-0.00380303	0.0421414	-0.0902446	0.928093	0.965419	ns	ns	ns
ENSMUSG00000028859	Csf3r	19891	11.9542	-0.216427	0.516853	-0.41874	0.675406	0.792633	-0.711796	0.409448	-1.73843	0.0821356	0.231518	-0.00723928	0.364881	-0.0198401	0.984171	NA	ns	ns	ns
ENSMUSG00000028860	Sytl1	10024	23.0335	0.916953	0.345518	2.65385	0.00795788	0.0273299	0.277408	0.304387	0.911367	0.362102	0.58819	-0.0894089	0.296623	-0.301422	0.763092	0.876104	upregulated	ns	ns
ENSMUSG00000028861	Mrps15	8608	1055.77	-0.109965	0.067886	-1.61984	0.105266	0.212544	-0.0458619	0.0579552	-0.791333	0.42875	0.648291	0.000690881	0.0532875	0.0129651	0.989656	0.994925	ns	ns	ns
ENSMUSG00000028862	Map3k6	12112	45.9969	-0.52565	0.227645	-2.30908	0.0209391	0.0598414	-0.492892	0.189219	-2.60488	0.00919065	0.0528853	-0.208798	0.17452	-1.19641	0.231536	0.446034	ns	ns	ns
ENSMUSG00000028863	Meaf6	28105	1334.89	-0.22199	0.0712773	-3.11446	0.00184284	0.00804675	-0.185509	0.0606135	-3.06053	0.00220944	0.0190368	-0.165365	0.0555149	-2.97875	0.00289425	0.024383	ns	ns	ns
ENSMUSG00000028864	Hgf	66658	30.7698	0.289272	0.359022	0.805724	0.420402	0.579622	-0.1687	0.282233	-0.597733	0.550018	0.739584	-0.309288	0.264715	-1.16838	0.242653	0.459247	ns	ns	ns
ENSMUSG00000028865	Cd164l2	12425	13.3409	0.460756	0.456596	1.00911	0.312922	0.471799	-0.160818	0.40803	-0.394133	0.693483	0.837665	-0.237138	0.382241	-0.620389	0.535001	NA	ns	ns	ns
ENSMUSG00000028868	Wasf2	69252	3137.31	0.20267	0.0533993	3.79536	0.00014743	0.000963518	0.0795442	0.0459223	1.73215	0.0832471	0.233551	0.00824826	0.0421446	0.195713	0.844835	0.921124	ns	ns	ns
ENSMUSG00000028869	Gnl2	38796	2756.77	0.0312964	0.069042	0.453294	0.650337	0.773529	0.108472	0.0591655	1.83337	0.0667482	0.202907	0.0920249	0.0541047	1.70087	0.088968	0.241702	ns	ns	ns
ENSMUSG00000028871	Rspo1	22670	99.8118	-0.583108	0.29412	-1.98255	0.0474173	0.114929	-0.235822	0.248229	-0.950018	0.342103	0.569588	-0.402733	0.227334	-1.77155	0.0764691	0.218804	ns	ns	ns
ENSMUSG00000028873	Cdca8	20847	4546.7	0.119948	0.0538964	2.22553	0.0260455	0.0715256	0.149822	0.0461495	3.24646	0.0011685	0.0118159	0.053649	0.042261	1.26947	0.204274	0.412145	ns	ns	ns
ENSMUSG00000028874	Fgr	27816	10.5243	1.63867	0.664065	2.46764	0.0136008	0.0422615	0.807936	0.644249	1.25407	0.209815	0.422961	0.39577	0.611559	0.647149	0.517535	NA	upregulated	ns	ns
ENSMUSG00000028876	Epha10	36902	17.3391	0.513511	0.471556	1.08897	0.276166	0.433707	-0.959197	0.393175	-2.43962	0.0147028	0.073446	-1.01229	0.370813	-2.72992	0.00633494	0.0420058	ns	ns	downregulated
ENSMUSG00000028878	Fam76a	23346	678.537	0.54332	0.0919211	5.91072	3.40623e-09	9.38747e-08	0.267989	0.0791603	3.38539	0.000710772	0.00806568	0.197109	0.0731319	2.69525	0.00703353	0.0448465	ns	ns	ns
ENSMUSG00000028879	Stx12	31009	1992.74	0.0842809	0.0703231	1.19848	0.23073	0.381996	0.0561395	0.0602381	0.931959	0.351357	0.578242	0.11861	0.0551027	2.15252	0.0313565	0.122673	ns	ns	ns
ENSMUSG00000028882	Ppp1r8	16241	2820.43	-0.25823	0.0894559	-2.88668	0.00389332	0.0151638	-0.0704559	0.0766352	-0.919366	0.357904	0.584458	-0.0999452	0.0699533	-1.42874	0.153078	0.344136	ns	ns	ns
ENSMUSG00000028883	Sema3a	477152	829.296	-1.62574	0.322091	-5.04745	4.47737e-07	6.45497e-06	-0.401508	0.269466	-1.49002	0.13622	0.323291	-0.0694435	0.245149	-0.283271	0.776969	0.884418	downregulated	ns	ns
ENSMUSG00000028884	Rpa2	10421	3058.02	-0.132134	0.0572214	-2.30917	0.0209342	0.0598369	0.053925	0.0487582	1.10597	0.268741	0.492077	0.0495774	0.0446592	1.11013	0.266944	0.487268	ns	ns	ns
ENSMUSG00000028885	Smpdl3b	24287	92.119	0.518088	0.217	2.3875	0.0169635	0.0506965	0.597342	0.188976	3.16093	0.00157265	0.0147379	0.319055	0.179702	1.77547	0.0758208	0.217691	ns	upregulated	ns
ENSMUSG00000028886	Eya3	85779	3244.2	-0.0934651	0.0515809	-1.81201	0.0699847	0.156271	0.0508644	0.0438906	1.15889	0.2465	0.467238	0.075526	0.0401878	1.87933	0.0601998	0.187018	ns	ns	ns
ENSMUSG00000028889	Yrdc	4564	998.316	0.0505842	0.0761253	0.664486	0.506379	0.657222	0.0794655	0.0655633	1.21204	0.225496	0.442069	0.0803243	0.0602452	1.33329	0.182437	0.383967	ns	ns	ns
ENSMUSG00000028890	Mtf1	47697	659.756	0.0551998	0.0790446	0.698337	0.484966	0.638764	-0.0151782	0.0676852	-0.224248	0.822565	0.913211	-0.0589832	0.0625672	-0.942718	0.345825	0.569774	ns	ns	ns
ENSMUSG00000028893	Sesn2	18470	1575.11	1.96225	0.130508	15.0355	4.2967e-51	1.09112e-47	1.14824	0.112673	10.1909	2.17754e-24	2.72192e-21	0.318264	0.103823	3.06545	0.00217344	0.0200304	upregulated	upregulated	ns
ENSMUSG00000028894	Inpp5b	59662	933.42	0.297742	0.0757209	3.9321	8.42084e-05	0.00059415	0.205756	0.0655914	3.13693	0.00170725	0.0157005	0.111232	0.0606961	1.83261	0.0668613	0.199672	ns	ns	ns
ENSMUSG00000028896	Rcc1	21687	5090.06	-0.190569	0.094127	-2.0246	0.0429088	0.106188	-0.0161044	0.0807745	-0.199375	0.841969	0.923933	-0.0398984	0.0736508	-0.541724	0.588009	0.766471	ns	ns	ns
ENSMUSG00000028898	Trnau1ap	17776	816.029	-0.1483	0.0646774	-2.29292	0.0218526	0.0619937	-0.0936468	0.0548168	-1.70836	0.0875698	0.241047	0.00072836	0.050573	0.0144021	0.988509	0.994302	ns	ns	ns
ENSMUSG00000028899	Taf12	21392	777.353	-0.130559	0.0628879	-2.07606	0.0378882	0.096421	-0.0369575	0.052558	-0.703175	0.481947	0.687709	-0.0564511	0.0488608	-1.15535	0.247949	0.465229	ns	ns	ns
ENSMUSG00000028901	Gmeb1	40578	1429.47	-0.0453063	0.0633486	-0.71519	0.474492	0.628929	-0.0545435	0.053498	-1.01954	0.307945	0.533921	-0.0922296	0.0491952	-1.87477	0.0608246	0.188189	ns	ns	ns
ENSMUSG00000028902	Sf3a3	17685	4850.21	-0.118877	0.0628519	-1.89138	0.0585735	0.135867	0.0353887	0.0538281	0.65744	0.510898	0.711465	0.0513147	0.0491316	1.04443	0.296284	0.519028	ns	ns	ns
ENSMUSG00000028906	Epb41	151909	6104.68	-0.284804	0.0795944	-3.5782	0.000345972	0.00197052	-0.116974	0.0681721	-1.71587	0.0861859	0.238712	-0.0810223	0.0621676	-1.30329	0.192476	0.39718	ns	ns	ns
ENSMUSG00000028907	Utp11l	15441	1449.12	0.00120197	0.0652582	0.0184186	0.985305	0.99217	0.0737338	0.0555101	1.3283	0.18408	0.389806	0.165695	0.0509213	3.25394	0.00113816	0.0128852	ns	ns	ns
ENSMUSG00000028909	Ptpru	69832	354.68	-0.504502	0.191287	-2.63741	0.00835414	0.0284762	-0.557332	0.160193	-3.47912	0.000503063	0.00624505	-0.338677	0.146279	-2.31527	0.0205979	0.0923783	ns	ns	ns
ENSMUSG00000028910	Mecr	24317	717.733	0.103828	0.0594697	1.7459	0.0808291	0.17435	0.0730675	0.0505005	1.44687	0.147934	0.340929	0.0759444	0.0472257	1.60811	0.10781	0.273509	ns	ns	ns
ENSMUSG00000028911	Srsf4	28090	3169.1	-0.239809	0.0546697	-4.38651	1.15181e-05	0.00010675	-0.196524	0.0465681	-4.22015	2.44143e-05	0.000645094	-0.136886	0.0425696	-3.21558	0.00130182	0.013956	ns	ns	ns
ENSMUSG00000028914	Casp9	22365	963.492	-0.0496026	0.0601728	-0.824336	0.409749	0.568965	-0.142119	0.0507243	-2.8018	0.00508185	0.0349915	-0.0943001	0.0468051	-2.01474	0.0439319	0.151643	ns	ns	ns
ENSMUSG00000028917	Plekhm2	39166	606.914	-0.161822	0.0680579	-2.37771	0.0174204	0.0517922	-0.194313	0.0563606	-3.44768	0.00056543	0.00682633	-0.176658	0.0523186	-3.37658	0.000733928	0.00939344	ns	ns	ns
ENSMUSG00000028919	Arhgef19	18066	186.742	-0.050351	0.19472	-0.258581	0.795958	0.874959	-0.232938	0.166535	-1.39874	0.161892	0.361465	-0.298836	0.152853	-1.95505	0.0505769	0.166622	ns	ns	ns
ENSMUSG00000028920	Fbxo42	56150	1809.7	-0.0443438	0.0625033	-0.709463	0.478037	0.631732	-0.0088086	0.0532773	-0.165335	0.86868	0.937896	-0.0683393	0.0489243	-1.39684	0.162462	0.357256	ns	ns	ns
ENSMUSG00000028923	Necap2	11846	1021.07	0.329544	0.0879302	3.74779	0.000178401	0.00113498	0.050279	0.0756583	0.664554	0.506336	0.707673	0.057823	0.0694197	0.832947	0.404874	0.622646	ns	ns	ns
ENSMUSG00000028926	Cdk14	616922	893.703	-0.0521181	0.0953204	-0.546768	0.584538	0.723288	-0.00359209	0.0801443	-0.0448203	0.964251	0.983497	-0.0253638	0.0734477	-0.345331	0.729845	0.858088	ns	ns	ns
ENSMUSG00000028927	Padi2	46243	28.4751	-0.694521	0.732962	-0.947554	0.343357	0.502719	-0.405611	0.604846	-0.670602	0.502474	0.70493	-0.615989	0.556002	-1.10789	0.267909	0.488064	ns	ns	ns
ENSMUSG00000028931	Kcnab2	87130	42.5245	-0.530856	0.318841	-1.66496	0.0959216	0.198083	-0.730742	0.23097	-3.16379	0.00155729	0.0146277	-0.60532	0.213796	-2.83129	0.00463605	0.0337482	ns	downregulated	downregulated
ENSMUSG00000028932	Psmc2	18505	4475.72	-0.248383	0.0579325	-4.28745	1.80732e-05	0.000156766	-0.0634579	0.0495852	-1.27978	0.200624	0.410896	-0.0158141	0.0452774	-0.349271	0.726886	0.85631	ns	ns	ns
ENSMUSG00000028933	Xrcc2	16014	951.096	0.00455762	0.0649405	0.0701815	0.944049	0.969632	0.12215	0.0554369	2.20342	0.0275654	0.113517	0.103744	0.0511095	2.02983	0.0423737	0.148407	ns	ns	ns
ENSMUSG00000028936	Rpl22	8330	11281	0.0519679	0.0445037	1.16772	0.24292	0.395833	0.0787431	0.0381507	2.064	0.0390178	0.142193	0.0922981	0.0348212	2.65063	0.00803413	0.0490722	ns	ns	ns
ENSMUSG00000028937	Acot7	93722	830.833	-0.330123	0.111585	-2.95848	0.00309164	0.0125016	0.00330475	0.0948081	0.0348573	0.972194	0.987409	-0.0460737	0.0869673	-0.529782	0.596263	0.772042	ns	ns	ns
ENSMUSG00000028943	Espn	32041	433.9	1.07307	0.261149	4.10904	3.97306e-05	0.000309623	0.129886	0.226807	0.572672	0.566867	0.754082	-0.0094855	0.207827	-0.0456413	0.963596	0.984292	upregulated	ns	ns
ENSMUSG00000028944	Prkag2	237899	1047.19	-0.575232	0.0779177	-7.38256	1.55271e-13	1.30193e-11	-0.0612388	0.0646872	-0.946691	0.343796	0.571276	-0.004761	0.0595011	-0.0800153	0.936225	0.970469	ns	ns	ns
ENSMUSG00000028945	Rheb	39802	2334.87	0.0847066	0.0468003	1.80996	0.0703021	0.156721	0.0852575	0.0398724	2.13826	0.0324958	0.126511	0.101792	0.0367143	2.77255	0.0055619	0.038432	ns	ns	ns
ENSMUSG00000028946	Hes3	5691	304.914	-1.8864	0.272639	-6.91903	4.54754e-12	2.63769e-10	-0.51807	0.220384	-2.35076	0.0187352	0.0871843	0.00516306	0.199986	0.0258172	0.979403	0.99168	downregulated	ns	ns
ENSMUSG00000028948	Nol9	22174	3666.34	-0.0273518	0.0761312	-0.359272	0.719391	0.824175	-0.0693955	0.0653767	-1.06147	0.288476	0.513534	-0.0601394	0.0596687	-1.00789	0.313508	0.537299	ns	ns	ns
ENSMUSG00000028949	Smarcd3	33594	878.267	0.784062	0.160632	4.8811	1.05493e-06	1.36879e-05	0.518129	0.137667	3.76365	0.000167453	0.00279374	0.25295	0.125883	2.0094	0.0444943	0.153199	upregulated	ns	ns
ENSMUSG00000028950	Tas1r1	10655	3.5664	0.0868577	0.923039	0.0940997	0.92503	NA	0.352359	0.809667	0.43519	0.663424	NA	0.508512	0.74177	0.685538	0.493004	NA	ns	ns	ns
ENSMUSG00000028952	Zbtb48	7898	537.992	-0.0938064	0.0776026	-1.20881	0.226738	0.377422	-0.122081	0.0658167	-1.85486	0.0636156	0.195972	-0.0868828	0.0607453	-1.43028	0.152637	0.343472	ns	ns	ns
ENSMUSG00000028953	Abcf2	12123	6160.54	-0.0349357	0.0808434	-0.43214	0.66564	0.784383	0.158211	0.0693602	2.281	0.0225486	0.0992993	0.132837	0.0632572	2.09995	0.0357329	0.133425	ns	ns	ns
ENSMUSG00000028954	Nub1	24847	1769.62	0.515541	0.0572606	9.00343	2.18774e-19	5.55561e-17	0.14533	0.0494275	2.94027	0.00327931	0.0254727	0.0644754	0.0456202	1.41331	0.157565	0.350363	ns	ns	ns
ENSMUSG00000028955	Vamp3	10664	4578.17	-0.115392	0.0682163	-1.69156	0.0907295	0.189675	0.0711384	0.05839	1.21833	0.223098	0.438986	0.128846	0.0532838	2.41811	0.0156013	0.0761167	ns	ns	ns
ENSMUSG00000028957	Per3	41014	487.477	0.162869	0.130274	1.2502	0.211227	0.358622	-0.0814274	0.111078	-0.733068	0.463517	0.674761	-0.223823	0.102052	-2.19324	0.0282904	0.114969	ns	ns	ns
ENSMUSG00000028958	Tmub1	2397	226.503	0.188601	0.105688	1.78451	0.074341	0.163659	0.0210015	0.0888759	0.236302	0.813199	0.909209	-0.0510727	0.0838347	-0.609206	0.542388	0.733172	ns	ns	ns
ENSMUSG00000028959	Fastk	6848	1647.41	0.184351	0.062164	2.96556	0.00302129	0.0122828	0.0312963	0.0534341	0.5857	0.558077	0.746338	-0.0214913	0.0492157	-0.436676	0.662347	0.815103	ns	ns	ns
ENSMUSG00000028960	Ube4b	98334	7127.65	0.0252238	0.0529848	0.476058	0.634033	0.761107	0.0217029	0.0454273	0.477751	0.632827	0.800741	0.0114934	0.0414735	0.277127	0.781683	0.886451	ns	ns	ns
ENSMUSG00000028961	Pgd	16781	5973.71	-0.0578562	0.0510427	-1.13349	0.25701	0.411179	-0.0829272	0.0437825	-1.89407	0.0582151	0.185054	-0.0357364	0.0399813	-0.893827	0.371414	0.59296	ns	ns	ns
ENSMUSG00000028962	Slc4a2	17114	1568.89	0.578846	0.0843603	6.86159	6.80993e-12	3.69065e-10	0.179239	0.0729994	2.45534	0.014075	0.0715731	0.0670084	0.0669864	1.00033	0.317151	0.540697	ns	ns	ns
ENSMUSG00000028964	Park7	17305	4333.81	-0.0234078	0.0400242	-0.584841	0.558655	0.703154	0.0644025	0.0341778	1.88434	0.0595195	0.187731	0.00755489	0.0314048	0.240565	0.809892	0.902569	ns	ns	ns
ENSMUSG00000028965	Tnfrsf9	31541	7.70978	-0.44281	1.09267	-0.405255	0.68529	0.79985	-0.827878	0.874827	-0.946334	0.343978	NA	-1.19689	0.812865	-1.47243	0.140905	NA	ns	ns	ns
ENSMUSG00000028967	Errfi1	14974	1272.65	-0.053439	0.141568	-0.377478	0.705818	0.813976	0.0444809	0.121258	0.366828	0.713748	0.851696	0.018978	0.110695	0.171444	0.863875	0.931396	ns	ns	ns
ENSMUSG00000028969	Cdk5	5290	559.52	0.316527	0.0873601	3.62325	0.000290924	0.00170788	0.15458	0.0748287	2.06578	0.038849	0.1418	0.0864209	0.0694422	1.2445	0.213315	0.423796	ns	ns	ns
ENSMUSG00000028970	Abcb1b	68169	122.333	-0.434233	0.166538	-2.6074	0.00912316	0.0305411	-0.0959965	0.146265	-0.65632	0.511618	0.712038	0.204327	0.131533	1.55342	0.120323	0.294423	ns	ns	ns
ENSMUSG00000028971	Cort	1730	8.9234	-0.483685	0.535136	-0.903854	0.366073	0.525461	-0.189431	0.442698	-0.4279	0.668724	0.823333	0.452331	0.390709	1.15772	0.246978	NA	ns	ns	ns
ENSMUSG00000028973	Abcb8	16392	975.569	0.246218	0.104227	2.36231	0.0181615	0.0534677	-0.122531	0.0902383	-1.35786	0.174507	0.37818	-0.271688	0.0828939	-3.27753	0.00104718	0.0121023	ns	ns	ns
ENSMUSG00000028974	Dffa	16502	1425.03	0.309197	0.0704341	4.38988	1.13414e-05	0.000105387	0.152333	0.0610227	2.49634	0.0125482	0.0660109	0.193249	0.0559889	3.45156	0.00055736	0.00769554	ns	ns	ns
ENSMUSG00000028975	Pex14	139342	1255.15	0.247531	0.0698053	3.54602	0.000391093	0.00219377	0.0677218	0.0601324	1.12621	0.260077	0.482565	0.0263122	0.0553789	0.475131	0.634693	0.796862	ns	ns	ns
ENSMUSG00000028976	Slc2a5	24887	65.5518	0.271398	0.253172	1.07199	0.283724	0.441434	0.10836	0.209734	0.516653	0.605398	0.781648	0.0886608	0.193576	0.458016	0.646941	0.804946	ns	ns	ns
ENSMUSG00000028977	Casz1	150461	244.262	0.265526	0.168643	1.57448	0.115376	0.228006	0.255695	0.142481	1.79459	0.0727194	0.214391	0.110972	0.132259	0.839053	0.40144	0.619698	ns	ns	ns
ENSMUSG00000028978	Nos3	19665	262.61	0.33466	0.261586	1.27935	0.200774	0.345462	-0.0889138	0.218952	-0.406087	0.684678	0.832599	0.066315	0.200083	0.331438	0.740314	0.862421	ns	ns	ns
ENSMUSG00000028979	Masp2	12946	4.14897	0.803612	1.19592	0.671959	0.50161	NA	-0.405038	0.883621	-0.458384	0.646677	NA	0.98906	0.7771	1.27276	0.203104	NA	ns	ns	ns
ENSMUSG00000028980	H6pd	29549	382.133	-0.116056	0.104585	-1.10967	0.26714	0.422857	-0.0275477	0.0865053	-0.318451	0.750143	0.871901	-0.0394338	0.0799982	-0.492933	0.62206	0.788185	ns	ns	ns
ENSMUSG00000028982	Slc25a33	30242	369.405	-0.347685	0.0893686	-3.89046	0.000100055	0.000689636	-0.153047	0.0753485	-2.03118	0.0422365	0.150026	-0.123298	0.0703647	-1.75228	0.0797265	0.224845	ns	ns	ns
ENSMUSG00000028986	Klhl7	60188	1496.34	-0.120379	0.0719258	-1.67365	0.0941993	0.195298	0.0830665	0.0607015	1.36844	0.171174	0.373466	0.0788464	0.0557434	1.41445	0.157229	0.350037	ns	ns	ns
ENSMUSG00000028988	Ctnnbip1	48202	1071.51	-0.332411	0.0713842	-4.65665	3.21404e-06	3.56189e-05	-0.228398	0.0601127	-3.7995	0.000144986	0.00249314	-0.211281	0.0551593	-3.83039	0.000127943	0.00271048	ns	ns	ns
ENSMUSG00000028990	Lzic	11440	819.482	0.065773	0.0900548	0.730366	0.465166	0.620724	0.133553	0.0760776	1.75548	0.0791766	0.226239	0.0972018	0.0700587	1.38743	0.16531	0.361163	ns	ns	ns
ENSMUSG00000028991	Mtor	109073	2752.96	-0.0579883	0.0782602	-0.740968	0.458713	0.614846	-0.0479585	0.06708	-0.714945	0.474643	0.682382	-0.0602303	0.0612775	-0.982911	0.325651	0.549789	ns	ns	ns
ENSMUSG00000028992	Nmnat1	17631	294.498	0.296071	0.124135	2.38508	0.0170756	0.0509546	0.0924783	0.106104	0.871585	0.383435	0.60955	-0.00695805	0.0982784	-0.0707994	0.943557	0.974392	ns	ns	ns
ENSMUSG00000028995	Fam126a	115415	1415.32	0.220078	0.103897	2.11824	0.0341549	0.088797	0.177357	0.0891088	1.99034	0.0465533	0.160252	0.140219	0.0815763	1.71887	0.085638	0.236157	ns	ns	ns
ENSMUSG00000028998	Tomm7	5218	1910.3	-0.0505518	0.0526144	-0.960798	0.336654	0.496257	-0.00766666	0.0450022	-0.170362	0.864726	0.935912	0.106331	0.041179	2.58216	0.00981827	0.0560699	ns	ns	ns
ENSMUSG00000028999	Rint1	32659	927.561	0.158009	0.0601581	2.62656	0.00862518	0.0291763	0.0986133	0.0512258	1.92507	0.0542204	0.176888	0.131759	0.0474178	2.77867	0.00545813	0.0379612	ns	ns	ns
ENSMUSG00000029001	Fbxo44	7683	172.863	-0.314403	0.187668	-1.67532	0.0938722	0.194825	-0.420468	0.159628	-2.63404	0.00843746	0.0497311	-0.501758	0.146893	-3.4158	0.000635947	0.00847088	ns	ns	ns
ENSMUSG00000029003	Mad2l2	15316	408.954	-0.235401	0.0961413	-2.44849	0.0143457	0.0441665	-0.267597	0.081542	-3.28171	0.00103181	0.0107343	-0.252578	0.075618	-3.34019	0.000837216	0.0103827	ns	ns	ns
ENSMUSG00000029004	Kmt2e	69795	2175.14	0.0239242	0.0817929	0.292497	0.769907	0.856973	-0.0563842	0.0695583	-0.810604	0.417593	0.638552	0.0048283	0.0635889	0.0759299	0.939475	0.972303	ns	ns	ns
ENSMUSG00000029005	Draxin	32262	244.978	-1.2431	0.18606	-6.68122	2.36966e-11	1.12328e-09	-0.649299	0.14572	-4.45578	8.35886e-06	0.000287039	-0.687119	0.133579	-5.14391	2.69076e-07	2.98852e-05	downregulated	downregulated	downregulated
ENSMUSG00000029007	Agtrap	10971	558.235	0.281019	0.133271	2.10863	0.0349769	0.090423	-0.129638	0.116195	-1.1157	0.26455	0.488127	-0.396631	0.107208	-3.69964	0.000215905	0.00393395	ns	ns	ns
ENSMUSG00000029009	Mthfr	20475	1759.45	0.370451	0.0938439	3.94753	7.89626e-05	0.000562356	0.0575774	0.0810121	0.710726	0.477254	0.68456	-0.0613805	0.0741231	-0.828088	0.407621	0.625469	ns	ns	ns
ENSMUSG00000029012	Orc5	63945	1625.44	-0.044941	0.0698996	-0.642937	0.520265	0.669562	-0.00339098	0.0599409	-0.0565721	0.954886	0.979234	0.0446926	0.0548493	0.814825	0.415172	0.632354	ns	ns	ns
ENSMUSG00000029014	Dnajc2	27985	3088.06	-0.243461	0.0801165	-3.03884	0.0023749	0.00999881	-0.10192	0.0687133	-1.48326	0.138006	0.325485	-0.0432136	0.0627019	-0.689191	0.490703	0.692934	ns	ns	ns
ENSMUSG00000029015	Slc26a5	54950	7.68983	0.230702	0.557675	0.413686	0.679104	0.795136	0.325748	0.492879	0.66091	0.50867	NA	0.224978	0.458334	0.490861	0.623525	NA	ns	ns	ns
ENSMUSG00000029016	Clcn6	34563	924.177	0.0463616	0.122696	0.377857	0.705537	0.813942	-0.1126	0.104839	-1.07403	0.282811	0.507657	-0.029129	0.0957791	-0.304126	0.761032	0.874706	ns	ns	ns
ENSMUSG00000029017	Pmpcb	20012	1583.66	-0.0673377	0.0491261	-1.37071	0.170465	0.3058	0.022907	0.0417425	0.548767	0.583165	0.765301	0.0871487	0.038445	2.26684	0.0234001	0.10136	ns	ns	ns
ENSMUSG00000029019	Nppb	1418	31.1915	-0.420054	0.868352	-0.483737	0.628573	0.756672	0.524628	0.654664	0.801369	0.422918	0.642488	0.0242318	0.612786	0.0395437	0.968457	0.98615	ns	ns	ns
ENSMUSG00000029020	Mfn2	31106	2052.47	0.0715267	0.0820267	0.871992	0.383213	0.542471	0.11122	0.0703186	1.58165	0.113729	0.286639	0.0445764	0.0643957	0.692226	0.488795	0.690957	ns	ns	ns
ENSMUSG00000029022	Miip	8039	1051.14	0.00143779	0.0919064	0.015644	0.987518	0.993432	-0.0755594	0.0783795	-0.96402	0.335036	0.562082	-0.121026	0.0719364	-1.68241	0.0924901	0.247575	ns	ns	ns
ENSMUSG00000029026	Trp73	83956	26.9046	1.94329	0.640048	3.03617	0.00239606	0.0100667	0.428559	0.651783	0.657518	0.510848	0.711465	-2.15506	0.720626	-2.99053	0.00278492	0.0238084	upregulated	ns	downregulated
ENSMUSG00000029027	Dffb	10678	324.425	0.207999	0.0874868	2.37749	0.017431	0.0518047	0.138893	0.074489	1.86462	0.0622351	0.193369	0.0146256	0.0699049	0.209221	0.834276	0.915225	ns	ns	ns
ENSMUSG00000029028	Lrrc47	9783	2844.78	-0.137591	0.075372	-1.82549	0.0679267	0.152496	-0.121142	0.0645842	-1.87572	0.0606941	0.190108	-0.124306	0.0590009	-2.10686	0.0351299	0.131731	ns	ns	ns
ENSMUSG00000029029	Wrap73	25049	292.951	0.0748051	0.0988764	0.756552	0.449318	0.605928	0.0218287	0.0850077	0.256785	0.797345	0.900594	-0.0857422	0.0797129	-1.07564	0.282089	0.504793	ns	ns	ns
ENSMUSG00000029030	Tprgl	3182	1525.07	0.0266349	0.0753996	0.35325	0.723901	0.826837	0.0198754	0.0644951	0.308169	0.757954	0.876076	-0.0215603	0.0591394	-0.364568	0.715434	0.848428	ns	ns	ns
ENSMUSG00000029032	Arhgef16	23191	630.025	0.577439	0.149797	3.8548	0.000115826	0.000780781	0.343526	0.129827	2.64604	0.00814404	0.048601	0.217647	0.119041	1.82834	0.0674983	0.200899	ns	ns	ns
ENSMUSG00000029033	Acap3	15430	599.378	-0.32817	0.0818671	-4.00857	6.10866e-05	0.000449637	-0.362565	0.0685073	-5.29236	1.20745e-07	9.58652e-06	-0.193823	0.0625023	-3.10106	0.00192832	0.0183421	ns	ns	ns
ENSMUSG00000029034	Cpsf3l	19558	2005.45	0.0466495	0.054836	0.850709	0.394931	0.554394	0.0403757	0.0469075	0.860751	0.389375	0.614783	-0.0058371	0.0431373	-0.135314	0.892363	0.946237	ns	ns	ns
ENSMUSG00000029036	Atad3a	20453	3423.48	-0.0798137	0.0530973	-1.50316	0.132798	0.253313	-0.0906835	0.0455849	-1.98933	0.0466647	0.160453	-0.0172274	0.0416993	-0.413135	0.679508	0.825277	ns	ns	ns
ENSMUSG00000029038	Ssu72	29080	1983.16	-0.0725219	0.0535408	-1.35452	0.175572	0.312471	0.0396214	0.04582	0.864717	0.387194	0.612887	0.0517169	0.0420884	1.22877	0.219159	0.431182	ns	ns	ns
ENSMUSG00000029047	Pex10	5418	329.311	0.015506	0.0885757	0.17506	0.861033	0.917456	-0.0756751	0.0759563	-0.996299	0.319105	0.546245	-0.126952	0.0708806	-1.79107	0.0732826	0.2123	ns	ns	ns
ENSMUSG00000029048	Rer1	12273	2692.6	0.123698	0.0427224	2.89539	0.00378684	0.0148296	0.0317581	0.0368077	0.862811	0.388242	0.613828	0.063548	0.0338963	1.87478	0.0608232	0.188189	ns	ns	ns
ENSMUSG00000029049	Morn1	58929	68.2234	-0.17479	0.204546	-0.854526	0.392814	0.552787	-0.444351	0.172948	-2.56927	0.0101912	0.0569293	-0.331775	0.158122	-2.09821	0.0358862	0.133809	ns	ns	ns
ENSMUSG00000029050	Ski	68518	3304.48	-0.0815966	0.0976119	-0.835928	0.403195	0.562683	-0.0761028	0.0836887	-0.909355	0.363163	0.589432	-0.156548	0.076368	-2.04992	0.0403722	0.143803	ns	ns	ns
ENSMUSG00000029053	Prkcz	101233	504.044	0.189514	0.114543	1.65452	0.0980221	0.201462	0.165411	0.0977123	1.69284	0.0904863	0.246753	0.0964649	0.0899871	1.07199	0.283727	0.505865	ns	ns	ns
ENSMUSG00000029055	Plch2	73670	38.8002	0.466153	0.293277	1.58946	0.111956	0.222867	0.178326	0.238063	0.749071	0.453814	0.666952	0.370487	0.222808	1.66281	0.0963509	0.254615	ns	ns	ns
ENSMUSG00000029056	Pank4	16816	1389.84	-0.00857821	0.0683768	-0.125455	0.900163	0.942101	0.0274585	0.0577723	0.475289	0.634581	0.801634	0.0157422	0.0531203	0.296351	0.766962	0.878381	ns	ns	ns
ENSMUSG00000029059	Fam213b	3632	130.874	-0.494384	0.16257	-3.04106	0.00235751	0.00994282	-0.418965	0.13147	-3.18677	0.00143871	0.0137697	-0.251748	0.121109	-2.07869	0.0376462	0.138323	ns	ns	ns
ENSMUSG00000029060	Mib2	14522	348.028	0.254911	0.126297	2.01835	0.0435553	0.107444	-0.117607	0.106289	-1.10648	0.268518	0.491926	-0.110119	0.0980103	-1.12355	0.261206	0.480575	ns	ns	ns
ENSMUSG00000029061	Mmp23	2730	34.5057	-0.278422	0.272399	-1.02211	0.306727	0.465221	-0.207496	0.216066	-0.960335	0.336886	0.564094	-0.273471	0.201023	-1.3604	0.173704	0.372012	ns	ns	ns
ENSMUSG00000029062	Cdk11b	25085	3813.89	0.0445941	0.0524144	0.850799	0.394881	0.554368	0.0385125	0.0448512	0.858672	0.390522	0.615235	0.00684224	0.0410734	0.166586	0.867696	0.933204	ns	ns	ns
ENSMUSG00000029063	Nadk	28624	4466.36	0.165533	0.0469965	3.52224	0.000427921	0.00236822	0.174563	0.0404197	4.31876	1.56908e-05	0.000461913	0.140007	0.0370391	3.77997	0.000156848	0.00309293	ns	ns	ns
ENSMUSG00000029064	Gnb1	67909	16869.2	-0.00174174	0.0326174	-0.0533993	0.957414	0.977299	0.0167437	0.027916	0.59979	0.548646	0.739331	0.0194756	0.0254999	0.763753	0.445014	0.657451	ns	ns	ns
ENSMUSG00000029066	Mrpl20	7098	1791.35	-0.128587	0.0876587	-1.4669	0.142402	0.267104	0.0128667	0.0752877	0.1709	0.864302	0.93586	0.0590739	0.0687653	0.859066	0.390304	0.609611	ns	ns	ns
ENSMUSG00000029068	Ccnl2	12055	4273.48	0.0376263	0.0511634	0.735414	0.462087	0.617924	-0.0507154	0.0437082	-1.16032	0.24592	0.466301	-0.0130472	0.0399721	-0.326408	0.744116	0.864217	ns	ns	ns
ENSMUSG00000029070	Mxra8	4409	572.576	0.202562	0.132466	1.52917	0.126222	0.244016	-0.133748	0.113009	-1.18351	0.236607	0.454982	-0.0635393	0.103367	-0.614698	0.538754	0.730772	ns	ns	ns
ENSMUSG00000029071	Dvl1	11902	1430.5	0.137246	0.0702317	1.95419	0.0506782	0.121197	-0.028694	0.0603747	-0.475265	0.634598	0.801634	-0.0426229	0.0555176	-0.767736	0.442644	0.655632	ns	ns	ns
ENSMUSG00000029072	Tas1r3	4095	4.88975	-1.30062	0.765703	-1.6986	0.0893951	0.187636	-0.537817	0.619428	-0.868248	0.385259	NA	-0.36407	0.561948	-0.647871	0.517068	NA	ns	ns	ns
ENSMUSG00000029073	Cptp	4718	367.765	-0.235464	0.0908787	-2.59098	0.00957043	0.0318108	-0.154938	0.0777903	-1.99174	0.0463994	0.159981	-0.188989	0.0721716	-2.6186	0.0088291	0.0524434	ns	ns	ns
ENSMUSG00000029074	Ttll10	24575	14.0781	0.607797	0.389584	1.56012	0.118732	0.232957	0.207626	0.316583	0.655834	0.511931	0.712253	0.259688	0.304176	0.853743	0.393247	NA	ns	ns	ns
ENSMUSG00000029075	Tnfrsf4	2770	33.1524	0.407798	0.285134	1.4302	0.15266	0.281591	0.284827	0.238337	1.19506	0.232064	0.44963	0.191164	0.223957	0.853575	0.39334	0.612327	ns	ns	ns
ENSMUSG00000029076	Sdf4	20739	2924.34	0.0459875	0.0474738	0.968694	0.332698	0.492426	0.0716406	0.0405592	1.76632	0.0773415	0.222837	0.0339971	0.0372867	0.911776	0.361887	0.583696	ns	ns	ns
ENSMUSG00000029082	Bst1	25102	21.0467	0.120396	0.467608	0.257471	0.796815	0.875305	0.0410662	0.422654	0.0971629	0.922597	0.963617	0.590703	0.37866	1.55998	0.118764	0.291602	ns	ns	ns
ENSMUSG00000029084	Cd38	43823	342.482	0.736595	0.227853	3.23277	0.00122596	0.00568998	0.476181	0.196917	2.41818	0.0155984	0.0763937	0.558855	0.180313	3.09936	0.00193938	0.018401	upregulated	ns	ns
ENSMUSG00000029086	Prom1	108413	1895.08	-0.758117	0.0951199	-7.97012	1.58518e-15	2.13471e-13	-0.155678	0.0804927	-1.93406	0.0531057	0.174644	-0.145998	0.0734162	-1.98864	0.046741	0.157735	downregulated	ns	ns
ENSMUSG00000029089	Pacrgl	86343	598.311	-0.190123	0.0814025	-2.3356	0.0195122	0.0565915	-0.0781263	0.0687052	-1.13712	0.255487	0.477586	0.0169494	0.0630549	0.268804	0.788081	0.890115	ns	ns	ns
ENSMUSG00000029090	Adgra3	99051	3676.96	-0.518127	0.111099	-4.66366	3.10628e-06	3.46406e-05	-0.101965	0.095147	-1.07166	0.283872	0.508774	-0.138749	0.0867352	-1.59968	0.109669	0.276507	ns	ns	ns
ENSMUSG00000029093	Sorcs2	380960	422.649	-0.299972	0.157894	-1.89983	0.0574561	0.133753	-0.311673	0.13439	-2.31917	0.0203858	0.0927144	-0.280081	0.122826	-2.28031	0.0225893	0.0989592	ns	ns	ns
ENSMUSG00000029094	Afap1	110605	850.28	0.288317	0.0884582	3.25935	0.00111666	0.0052722	0.0757617	0.0759478	0.997549	0.318498	0.545488	0.0375901	0.0698797	0.537927	0.590628	0.768228	ns	ns	ns
ENSMUSG00000029095	Ablim2	127094	4.88049	1.19342	0.737651	1.61787	0.105691	0.213198	0.543925	0.600946	0.905115	0.365405	NA	0.609371	0.580705	1.04936	0.294011	NA	ns	ns	ns
ENSMUSG00000029096	Htra3	27760	37.1749	-0.39984	0.765612	-0.522248	0.601498	0.7369	-1.32685	0.645513	-2.0555	0.0398306	0.144217	-1.11928	0.585198	-1.91266	0.0557916	0.177679	ns	ns	ns
ENSMUSG00000029097	Trmt44	17758	345.857	-0.120528	0.0950618	-1.26789	0.204837	0.350493	0.072303	0.0812605	0.889768	0.37359	0.599886	0.0197641	0.0754487	0.261954	0.793357	0.893153	ns	ns	ns
ENSMUSG00000029098	Acox3	32313	317.048	0.0454193	0.10502	0.432484	0.665389	0.784244	-0.244148	0.0927551	-2.63218	0.00848392	0.0498783	-0.211122	0.0856814	-2.46404	0.0137382	0.0700101	ns	ns	ns
ENSMUSG00000029101	Rgs12	90200	1192.11	-0.431585	0.0958565	-4.50241	6.71869e-06	6.74373e-05	-0.381986	0.0809309	-4.71991	2.35953e-06	0.000105627	-0.351517	0.0739562	-4.75304	2.00381e-06	0.000127808	ns	ns	ns
ENSMUSG00000029102	Hgfac	6953	5.02314	0.16518	0.746834	0.221173	0.824957	0.89461	-0.115097	0.640831	-0.179605	0.857462	NA	0.358736	0.594156	0.603774	0.545994	NA	ns	ns	ns
ENSMUSG00000029103	Lrpap1	14266	3931.88	1.06031	0.126407	8.38811	4.94005e-17	8.52567e-15	0.589835	0.109022	5.41024	6.29413e-08	5.65081e-06	0.488134	0.0994144	4.91009	9.10338e-07	7.24792e-05	upregulated	upregulated	ns
ENSMUSG00000029104	Htt	150795	3831.59	0.0932031	0.0655522	1.42182	0.15508	0.285018	0.108871	0.0561931	1.93744	0.0526916	0.173715	0.0792855	0.0513597	1.54373	0.122654	0.29834	ns	ns	ns
ENSMUSG00000029106	Add1	58645	4517.08	-0.00434539	0.0503068	-0.0863777	0.931166	0.961176	-0.039612	0.042667	-0.928398	0.353201	0.579749	-0.0602618	0.0390965	-1.54136	0.123229	0.299401	ns	ns	ns
ENSMUSG00000029108	Pcdh7	415264	1144.23	0.22873	0.189924	1.20432	0.228464	0.379757	0.261266	0.16294	1.60345	0.108835	0.278428	0.209657	0.148566	1.41121	0.158184	0.35112	ns	ns	ns
ENSMUSG00000029110	Rnf4	19341	6438.85	0.110207	0.0440631	2.50112	0.0123802	0.0391026	0.0745165	0.0378661	1.9679	0.04908	0.165914	0.0526771	0.0346454	1.52046	0.128394	0.307807	ns	ns	ns
ENSMUSG00000029111	Nelfa	38498	1893.91	-0.136929	0.0559436	-2.44762	0.0143805	0.0442338	-0.0815412	0.0476471	-1.71136	0.0870153	0.240208	-0.0812749	0.0437371	-1.85826	0.0631321	0.192473	ns	ns	ns
ENSMUSG00000029119	Man2b2	23733	789.112	0.81723	0.19334	4.2269	2.36929e-05	0.000198289	0.164263	0.167808	0.978876	0.327641	0.554254	0.126094	0.153227	0.822926	0.41055	0.628304	upregulated	ns	ns
ENSMUSG00000029120	Ppp2r2c	86566	59.9815	-1.02713	0.353696	-2.90398	0.00368448	0.0144837	-0.511011	0.297124	-1.71986	0.0854581	0.23727	-0.359658	0.273626	-1.31442	0.188706	0.392251	downregulated	ns	ns
ENSMUSG00000029121	Crmp1	50194	1529.05	-0.702869	0.122213	-5.75116	8.86337e-09	2.15239e-07	-0.403552	0.103985	-3.88086	0.000104088	0.00195315	-0.301858	0.0947308	-3.18648	0.00144014	0.0151169	downregulated	ns	ns
ENSMUSG00000029122	Evc	47797	594.185	-0.466932	0.104746	-4.45775	8.28263e-06	8.07636e-05	-0.19888	0.0870698	-2.28415	0.0223629	0.0987093	-0.156539	0.0796918	-1.9643	0.0494948	0.164276	ns	ns	ns
ENSMUSG00000029123	Stk32b	270347	63.7782	0.172908	0.268006	0.645165	0.51882	0.668301	-0.25661	0.231814	-1.10696	0.26831	0.491881	0.181888	0.209766	0.8671	0.385887	0.605781	ns	ns	ns
ENSMUSG00000029125	Stx18	99024	704.173	-0.206357	0.075463	-2.73455	0.00624654	0.0223508	-0.152437	0.0636569	-2.39467	0.0166353	0.0797886	-0.0508265	0.05849	-0.868978	0.384859	0.605102	ns	ns	ns
ENSMUSG00000029126	Nsg1	22716	232.778	-1.65098	0.224701	-7.34747	2.01997e-13	1.64711e-11	-0.357747	0.179816	-1.98952	0.0466435	0.160418	-0.349206	0.164514	-2.12266	0.0337825	0.128547	downregulated	ns	ns
ENSMUSG00000029127	Zbtb49	30723	280.779	-0.191889	0.0984589	-1.94892	0.0513046	0.122339	-0.0488638	0.0820598	-0.595466	0.551532	0.740719	-0.048688	0.0760542	-0.640175	0.522059	0.717534	ns	ns	ns
ENSMUSG00000029128	Rab28	83182	810.536	-0.159718	0.0768336	-2.07875	0.0376401	0.0959133	0.0243202	0.0633597	0.383844	0.701094	0.843056	-0.0484915	0.0586669	-0.826556	0.408489	0.626355	ns	ns	ns
ENSMUSG00000029130	Rnf32	32466	76.0917	-0.382873	0.208696	-1.83459	0.0665658	0.150066	-0.252937	0.165002	-1.53293	0.125292	0.305965	-0.138671	0.15235	-0.910218	0.362708	0.584519	ns	ns	ns
ENSMUSG00000029131	Dnajb6	82447	1063.9	-0.215731	0.0636008	-3.39195	0.000693961	0.00353058	-0.146148	0.0539301	-2.70996	0.0067292	0.0425319	-0.0392576	0.0494283	-0.794232	0.42706	0.642441	ns	ns	ns
ENSMUSG00000029134	Plb1	133813	16.1899	0.0447786	0.438082	0.102215	0.918586	0.953951	0.311866	0.378693	0.823532	0.410205	0.632593	0.449862	0.346952	1.29661	0.194764	0.400206	ns	ns	ns
ENSMUSG00000029135	Fosl2	22042	267.36	0.758142	0.177609	4.26859	1.96712e-05	0.000168762	0.285129	0.152158	1.8739	0.0609437	0.190559	0.101241	0.140529	0.720427	0.471262	0.677181	upregulated	ns	ns
ENSMUSG00000029136	Rbks	73189	87.8268	-0.023906	0.198448	-0.120465	0.904115	0.944996	-0.231052	0.174312	-1.3255	0.185004	0.390888	-0.0187028	0.158434	-0.118048	0.90603	0.952769	ns	ns	ns
ENSMUSG00000029138	4930548H24Rik	2737	5.18087	-0.323619	0.678544	-0.476931	0.633411	0.760573	-0.515044	0.548379	-0.939212	0.347622	NA	0.172343	0.48178	0.357721	0.720552	NA	ns	ns	ns
ENSMUSG00000029141	Slc4a1ap	29938	958.666	0.117296	0.0569697	2.05892	0.0395017	0.0996285	0.0465895	0.0483139	0.964308	0.334892	0.561899	0.0429431	0.0447637	0.959329	0.337393	0.561516	ns	ns	ns
ENSMUSG00000029145	Eif2b4	5873	1469.52	0.134139	0.0637489	2.10417	0.0353635	0.0912103	0.0724199	0.0548759	1.3197	0.186934	0.393481	0.0464419	0.0504575	0.920416	0.357355	0.58005	ns	ns	ns
ENSMUSG00000029146	Snx17	5917	2425.67	0.0556203	0.0553006	1.00578	0.314521	0.473446	0.0290069	0.0473374	0.612769	0.540029	0.733613	0.0558893	0.0434251	1.28703	0.198085	0.40453	ns	ns	ns
ENSMUSG00000029147	Ppm1g	18024	8142.01	-0.293373	0.100664	-2.91438	0.00356395	0.0140941	-0.0881728	0.0864491	-1.01994	0.307758	0.533731	-0.075863	0.0787692	-0.963104	0.335495	0.559962	ns	ns	ns
ENSMUSG00000029148	Nrbp1	10703	3055.99	-0.161132	0.0457832	-3.51946	0.000432432	0.00238798	-0.126176	0.0390279	-3.23298	0.00122508	0.0122358	-0.0558507	0.0357234	-1.56342	0.117954	0.290084	ns	ns	ns
ENSMUSG00000029149	Krtcap3	1512	120.096	0.0501335	0.165614	0.302712	0.762109	0.851406	-0.196462	0.148023	-1.32724	0.184429	0.390245	-0.222239	0.135233	-1.64338	0.100304	0.261009	ns	ns	ns
ENSMUSG00000029151	Slc30a3	22132	41.201	0.742847	0.388704	1.91109	0.0559936	0.13108	-0.0501271	0.354824	-0.141273	0.887654	0.946792	0.329854	0.31775	1.03809	0.299227	0.521941	ns	ns	ns
ENSMUSG00000029152	Ociad1	21286	4351.72	0.100345	0.0410705	2.44323	0.0145563	0.044688	0.0903028	0.0352239	2.56368	0.0103568	0.0574987	0.0701912	0.0323362	2.17067	0.0299562	0.119516	ns	ns	ns
ENSMUSG00000029153	Ociad2	18830	128.953	-0.848023	0.2069	-4.09872	4.15444e-05	0.000322346	-0.113734	0.170247	-0.668053	0.504099	0.706478	-0.14409	0.156713	-0.91945	0.35786	0.580174	downregulated	ns	ns
ENSMUSG00000029155	Spata18	28134	9.66366	0.157289	1.17066	0.13436	0.893118	0.938302	-0.669651	1.20049	-0.557817	0.576969	0.761058	-1.52653	1.1114	-1.37353	0.169589	NA	ns	ns	ns
ENSMUSG00000029156	Sgcb	15042	378.846	-0.217938	0.104203	-2.09147	0.0364864	0.0935634	-0.0827882	0.0848117	-0.97614	0.328995	0.555677	-0.0537647	0.0784179	-0.685617	0.492955	0.694662	ns	ns	ns
ENSMUSG00000029161	Cgref1	12449	356.663	1.60869	0.25706	6.25803	3.89866e-10	1.38053e-08	0.916853	0.224618	4.08184	4.46813e-05	0.0010212	0.885093	0.20567	4.30347	1.68144e-05	0.000603804	upregulated	upregulated	upregulated
ENSMUSG00000029162	Khk	9818	158.049	0.497996	0.153008	3.25471	0.00113508	0.00534056	0.110617	0.13738	0.80519	0.42071	0.640841	0.139881	0.1262	1.1084	0.267687	0.487864	ns	ns	ns
ENSMUSG00000029163	Emilin1	7876	1289.05	-0.342306	0.1115	-3.07	0.00214059	0.00913375	-0.125972	0.0949191	-1.32715	0.18446	0.390245	-0.0557837	0.0868174	-0.642541	0.520522	0.716041	ns	ns	ns
ENSMUSG00000029165	Agbl5	18272	577.444	-0.0293973	0.0876891	-0.335244	0.737441	0.836478	-0.0542851	0.0736279	-0.737289	0.460947	0.672386	-0.159688	0.0682488	-2.3398	0.0192942	0.0882613	ns	ns	ns
ENSMUSG00000029166	Mapre3	51466	113.373	0.29749	0.178437	1.6672	0.0954749	0.197367	-0.134622	0.146379	-0.919677	0.357741	0.584369	-0.0451138	0.136283	-0.331031	0.740621	0.862421	ns	ns	ns
ENSMUSG00000029167	Ppargc1a	113477	59.3997	-0.887818	0.295965	-2.99974	0.00270207	0.0111625	-0.125542	0.218057	-0.575729	0.564798	0.751862	0.213421	0.205687	1.0376	0.299456	0.522138	downregulated	ns	ns
ENSMUSG00000029168	Dpysl5	87812	3147.31	-0.480126	0.164212	-2.92382	0.00345762	0.0137377	-0.415072	0.140661	-2.95087	0.00316883	0.0248521	-0.29792	0.128105	-2.32559	0.0200404	0.0903585	ns	ns	ns
ENSMUSG00000029169	Dhx15	40312	13749.9	-0.113617	0.0538603	-2.10947	0.0349038	0.0903178	0.0866558	0.0462063	1.87541	0.0607363	0.190176	0.139265	0.0421193	3.30644	0.000944887	0.0112926	ns	ns	ns
ENSMUSG00000029171	Pgm1	35402	674.943	0.119628	0.0922823	1.29633	0.194863	0.338337	0.143648	0.0791763	1.81428	0.0696353	0.208283	0.189263	0.0728664	2.5974	0.00939315	0.0545077	ns	ns	ns
ENSMUSG00000029173	Sepsecs	29622	869.043	0.275557	0.0675973	4.07645	4.57295e-05	0.000349779	0.071984	0.0586437	1.22748	0.219642	0.434454	0.113094	0.0540413	2.09274	0.0363727	0.134891	ns	ns	ns
ENSMUSG00000029174	Tbc1d1	195182	2813.6	-0.0276685	0.0618927	-0.44704	0.654847	0.776503	0.000641452	0.0531554	0.0120675	0.990372	0.995518	0.0289061	0.0486228	0.594498	0.552179	0.740471	ns	ns	ns
ENSMUSG00000029175	Slc35f6	11797	939.196	0.404337	0.144778	2.79281	0.00522532	0.0193068	0.0317328	0.125627	0.252595	0.800581	0.902207	0.119875	0.11463	1.04576	0.295672	0.518352	ns	ns	ns
ENSMUSG00000029176	Anapc4	33786	2713.85	-0.325548	0.0554993	-5.8658	4.46972e-09	1.193e-07	-0.178421	0.0472006	-3.78005	0.000156796	0.0026541	-0.0129165	0.0430724	-0.29988	0.764269	0.876759	ns	ns	ns
ENSMUSG00000029177	Cenpa	8054	4809.2	-0.092914	0.0586055	-1.58541	0.112873	0.224206	-0.117897	0.0501714	-2.34989	0.0187789	0.0873626	-0.058803	0.045816	-1.28346	0.199331	0.405836	ns	ns	ns
ENSMUSG00000029178	Klf3	29514	1796.1	-0.132296	0.0681671	-1.94075	0.0522882	0.124162	0.00765715	0.056776	0.134866	0.892718	0.948272	0.0136976	0.0520342	0.263243	0.792364	0.892783	ns	ns	ns
ENSMUSG00000029179	Zcchc4	49257	808.018	-0.161277	0.0770332	-2.09361	0.0362947	0.0931795	-0.0955789	0.0650429	-1.46947	0.141704	0.331705	-0.0243496	0.0596494	-0.408212	0.683118	0.827023	ns	ns	ns
ENSMUSG00000029185	Fam114a1	71816	368.414	0.617979	0.150938	4.09426	4.23517e-05	0.000327609	0.339716	0.12606	2.69488	0.00704141	0.0439581	0.350744	0.115982	3.02411	0.00249362	0.0220198	upregulated	ns	ns
ENSMUSG00000029186	Pi4k2b	27767	981.562	0.172749	0.0927785	1.86195	0.06261	0.143311	0.114035	0.0797956	1.42909	0.152979	0.348443	0.123347	0.0730831	1.68776	0.0914565	0.24581	ns	ns	ns
ENSMUSG00000029188	Slc34a2	33584	218.649	1.46079	0.330383	4.4215	9.80159e-06	9.29847e-05	0.515811	0.289978	1.77879	0.0752735	0.219172	0.521306	0.264999	1.9672	0.0491605	0.163634	upregulated	ns	ns
ENSMUSG00000029189	Sel1l3	106845	597.984	0.697487	0.198246	3.51829	0.000434345	0.00239706	0.284524	0.171439	1.65962	0.0969917	0.258013	0.277126	0.156707	1.76843	0.0769891	0.219736	upregulated	ns	ns
ENSMUSG00000029190	D5Ertd579e	95540	1842.66	0.148763	0.0748452	1.98761	0.0468545	0.113939	0.110677	0.0641047	1.72651	0.0842558	0.235315	0.113201	0.0586913	1.92875	0.0537616	0.173779	ns	ns	ns
ENSMUSG00000029191	Rfc1	73821	5122.44	0.0665894	0.0562585	1.18363	0.236559	0.388378	0.122267	0.0482453	2.53427	0.0112681	0.0611986	0.10442	0.0440742	2.36919	0.0178271	0.0837075	ns	ns	ns
ENSMUSG00000029192	Tbc1d14	102673	2342.52	-0.0836434	0.0504673	-1.65738	0.0974428	0.200503	-0.0858381	0.0433552	-1.97988	0.0477169	0.162831	-0.0661858	0.0397628	-1.66452	0.0960095	0.253961	ns	ns	ns
ENSMUSG00000029193	Cckar	9930	8.38994	-0.57001	0.622565	-0.915583	0.359886	0.519432	-0.40675	0.453559	-0.896798	0.369827	NA	-0.616783	0.432692	-1.42546	0.154026	NA	ns	ns	ns
ENSMUSG00000029195	Klb	35694	483.466	1.59209	0.421401	3.77809	0.000158034	0.00102638	0.826042	0.363884	2.27007	0.0232035	0.101169	1.14532	0.331493	3.45503	0.00055023	0.00762106	upregulated	ns	upregulated
ENSMUSG00000029196	Tada2b	10616	799.281	-0.137201	0.079461	-1.72664	0.0842324	0.179591	-0.148328	0.0688874	-2.15319	0.0313037	0.123228	-0.0712795	0.0629434	-1.13244	0.25745	0.476566	ns	ns	ns
ENSMUSG00000029198	Grpel1	9083	2493.26	0.120429	0.0491411	2.45069	0.0142584	0.0439791	0.127392	0.0421748	3.02057	0.00252301	0.0210791	0.0913927	0.0388153	2.35455	0.0185449	0.0860853	ns	ns	ns
ENSMUSG00000029199	Lias	19197	938.457	-0.122496	0.0686077	-1.78546	0.0741867	0.163413	-0.098984	0.0586688	-1.68717	0.0915713	0.249002	-0.0858788	0.0539976	-1.59042	0.111741	0.279815	ns	ns	ns
ENSMUSG00000029201	Ugdh	22729	2717.97	0.278475	0.101516	2.74317	0.00608487	0.0218514	0.113327	0.0871955	1.29969	0.193706	0.401803	0.23765	0.0794819	2.98999	0.00278986	0.0238084	ns	ns	ns
ENSMUSG00000029202	Pds5a	92553	8492.32	-0.00263331	0.0540223	-0.0487448	0.961123	0.979584	0.0812913	0.0463578	1.75356	0.0795057	0.22674	0.0902494	0.0422954	2.13379	0.0328601	0.126385	ns	ns	ns
ENSMUSG00000029203	Ube2k	61756	4550.68	-0.00939005	0.0486001	-0.193211	0.846794	0.908402	0.0700485	0.0416484	1.6819	0.0925879	0.25071	0.0636005	0.0380795	1.6702	0.0948794	0.252133	ns	ns	ns
ENSMUSG00000029204	Rhoh	35488	2.4216	-1.22937	1.11176	-1.10579	0.268819	NA	-0.440741	0.90557	-0.4867	0.626471	NA	-0.429663	0.82843	-0.518647	0.604007	NA	ns	ns	ns
ENSMUSG00000029205	Chrna9	42406	13.2662	2.98447	1.06047	2.81429	0.00488846	0.0182634	2.02155	1.13699	1.77798	0.0754073	0.219286	2.09002	1.00746	2.07454	0.0380293	NA	upregulated	ns	ns
ENSMUSG00000029206	Nsun7	38130	2.86848	-2.09731	0.942324	-2.22568	0.0260357	NA	-1.91872	0.918683	-2.08856	0.0367477	NA	-1.34976	0.782039	-1.72595	0.0843569	NA	ns	ns	ns
ENSMUSG00000029207	Apbb2	320082	816.24	0.463553	0.0650099	7.13049	1.00009e-12	6.86547e-11	0.297835	0.0560597	5.31282	1.07944e-07	8.84982e-06	0.0753689	0.0525018	1.43555	0.151131	0.341536	ns	ns	ns
ENSMUSG00000029208	Guf1	19051	1835.7	-0.153962	0.0529306	-2.90876	0.00362865	0.0143022	-0.0673191	0.044393	-1.51643	0.12941	0.31256	-0.0429788	0.0407919	-1.05361	0.292061	0.514339	ns	ns	ns
ENSMUSG00000029209	Gnpda2	19233	378.937	0.0765946	0.113963	0.672103	0.501518	0.653017	0.107083	0.0978515	1.09435	0.273803	0.498086	0.227648	0.0894934	2.54374	0.0109673	0.0605044	ns	ns	ns
ENSMUSG00000029211	Gabra4	88560	98.8108	-0.97928	0.252534	-3.87781	0.0001054	0.000719502	-0.218195	0.216593	-1.0074	0.313744	0.540621	0.00441793	0.19689	0.0224386	0.982098	0.992214	downregulated	ns	ns
ENSMUSG00000029213	Commd8	11615	1419.4	-0.038957	0.06349	-0.613593	0.539484	0.686809	-0.0187093	0.0543383	-0.344311	0.730612	0.860988	0.066391	0.0497733	1.33387	0.182247	0.383733	ns	ns	ns
ENSMUSG00000029217	Tec	112768	132.086	1.14763	0.224768	5.10584	3.29323e-07	4.96948e-06	0.502056	0.200645	2.50221	0.0123419	0.065264	0.333801	0.186613	1.78873	0.0736586	0.212981	upregulated	ns	ns
ENSMUSG00000029219	Slc10a4	6073	4.716	-0.524261	0.743452	-0.70517	0.480704	0.634561	0.0956809	0.599462	0.159611	0.873187	NA	0.85679	0.528585	1.62091	0.105036	NA	ns	ns	ns
ENSMUSG00000029221	Slc30a9	51489	2711	-0.0174877	0.0654932	-0.267016	0.789457	0.870333	-0.0872652	0.0559212	-1.5605	0.118641	0.295256	-0.0591079	0.0511267	-1.15611	0.247637	0.465039	ns	ns	ns
ENSMUSG00000029223	Uchl1	11144	658.124	-1.36239	0.156941	-8.68093	3.92544e-18	8.11379e-16	-0.478709	0.131177	-3.64932	0.000262931	0.00388914	-0.344611	0.119778	-2.87709	0.00401359	0.0305264	downregulated	ns	ns
ENSMUSG00000029227	Fip1l1	63352	3017.31	-0.434699	0.0479219	-9.07097	1.17959e-19	3.17703e-17	-0.345157	0.0406948	-8.4816	2.22111e-17	1.24459e-14	-0.276104	0.0372265	-7.41688	1.19915e-13	2.26415e-10	ns	ns	ns
ENSMUSG00000029228	Lnx1	110466	104.559	0.579395	0.184594	3.13875	0.00169669	0.00749144	0.400964	0.165412	2.42403	0.0153494	0.0756531	0.348209	0.154448	2.25454	0.0241619	0.103253	ns	ns	ns
ENSMUSG00000029229	Chic2	46787	697.612	-0.308427	0.0694115	-4.44346	8.85232e-06	8.55211e-05	-0.230258	0.0586857	-3.92358	8.72445e-05	0.00171845	-0.140535	0.0538734	-2.60861	0.00909109	0.05337	ns	ns	ns
ENSMUSG00000029231	Pdgfra	45924	3820.36	-0.0366119	0.120941	-0.302724	0.7621	0.851406	0.0112019	0.103919	0.107794	0.914159	0.958454	0.109257	0.0946624	1.15418	0.248426	0.465903	ns	ns	ns
ENSMUSG00000029233	Srd5a3	15234	654.6	0.256963	0.0791515	3.24648	0.00116844	0.00547302	0.138526	0.0676214	2.04856	0.0405055	0.1458	0.131692	0.062419	2.10981	0.0348749	0.131466	ns	ns	ns
ENSMUSG00000029234	Tmem165	25366	3010.04	0.0346633	0.0510382	0.679163	0.497035	0.649068	0.0483363	0.0436694	1.10687	0.26835	0.4919	0.021105	0.0400255	0.527289	0.597993	0.77318	ns	ns	ns
ENSMUSG00000029238	Clock	94925	1378.21	-0.136203	0.0787714	-1.72909	0.0837925	0.178918	0.111341	0.0670893	1.65959	0.0969969	0.258013	0.191	0.06136	3.11278	0.00185334	0.0178097	ns	ns	ns
ENSMUSG00000029245	Epha5	362622	262.452	-1.98128	0.513427	-3.85894	0.000113881	0.000769656	-0.0613314	0.426245	-0.143887	0.885589	0.945425	0.247771	0.387194	0.639915	0.522228	0.717636	downregulated	ns	ns
ENSMUSG00000029246	Ppat	38330	5261.63	-0.0951973	0.0660009	-1.44236	0.1492	0.276498	0.0849372	0.0566295	1.49987	0.133647	0.319377	0.129704	0.0516634	2.51056	0.0120541	0.0642929	ns	ns	ns
ENSMUSG00000029247	Paics	16203	16680.4	-0.0425937	0.045711	-0.931804	0.351438	0.51135	0.0989124	0.0392212	2.52191	0.0116718	0.0628036	0.135451	0.0357597	3.7878	0.000151986	0.00304881	ns	ns	ns
ENSMUSG00000029248	Thegl	45507	5.831	0.709057	0.674302	1.05154	0.29301	0.451468	-0.314774	0.649049	-0.484977	0.627693	NA	0.412517	0.563334	0.732278	0.463999	NA	ns	ns	ns
ENSMUSG00000029249	Rest	20942	2804.24	0.123213	0.0549576	2.24196	0.0249639	0.0691594	0.00908482	0.0473629	0.191813	0.847889	0.9272	0.000509727	0.0433523	0.0117578	0.990619	0.995035	ns	ns	ns
ENSMUSG00000029250	Polr2b	39178	5578.25	-0.11414	0.0611465	-1.86667	0.0619481	0.142098	0.0201929	0.0524387	0.385076	0.700181	0.842561	0.0959281	0.0478245	2.00584	0.0448738	0.15398	ns	ns	ns
ENSMUSG00000029253	Cenpc1	53560	1341	-0.0856249	0.0529429	-1.61731	0.105812	0.213236	-0.0369957	0.04464	-0.828756	0.407242	0.630351	0.00193867	0.0410903	0.0471807	0.962369	0.983746	ns	ns	ns
ENSMUSG00000029260	Ugt2b34	17171	126.339	1.4107	0.376454	3.74733	0.000178724	0.00113627	1.17045	0.328066	3.56774	0.000360078	0.00483975	1.17113	0.301792	3.8806	0.000104199	0.00232485	upregulated	upregulated	upregulated
ENSMUSG00000029263	Pigg	36747	554.525	0.137933	0.0926382	1.48894	0.136503	0.258465	0.0839704	0.0800901	1.04845	0.294432	0.520631	0.038759	0.0739374	0.524214	0.60013	0.774518	ns	ns	ns
ENSMUSG00000029265	Dr1	11630	2235.09	-0.530705	0.0775084	-6.84706	7.53806e-12	4.02392e-10	-0.330158	0.0663051	-4.97937	6.37905e-07	3.62826e-05	-0.246333	0.060481	-4.07291	4.643e-05	0.00126593	ns	ns	ns
ENSMUSG00000029267	Mtf2	43331	4384.34	-0.154088	0.0486987	-3.1641	0.00155562	0.00694617	-0.0258218	0.0415897	-0.62087	0.534685	0.729341	0.032846	0.0379968	0.86444	0.387346	0.607241	ns	ns	ns
ENSMUSG00000029269	Sult1b1	24857	6.21945	1.18154	0.745753	1.58436	0.113113	0.224633	0.620679	0.723943	0.857359	0.391246	NA	0.810454	0.663421	1.22163	0.221848	NA	ns	ns	ns
ENSMUSG00000029270	Fam69a	79033	403.276	0.0995814	0.127814	0.779113	0.435913	0.594232	0.0690044	0.111595	0.618345	0.536348	0.730566	0.0228529	0.102718	0.222482	0.823939	0.909234	ns	ns	ns
ENSMUSG00000029275	Gfi1	9380	11.4131	1.9192	0.671489	2.85812	0.00426154	0.0163261	0.771563	0.625514	1.23349	0.217394	0.431719	0.591314	0.591979	0.998876	0.317855	NA	upregulated	ns	ns
ENSMUSG00000029276	Glmn	48922	971.766	-0.279106	0.0895423	-3.11703	0.00182686	0.0079907	-0.0342372	0.0764436	-0.447875	0.654243	0.814032	0.139012	0.0697479	1.99307	0.0462539	0.156827	ns	ns	ns
ENSMUSG00000029279	Brdt	55900	14.9013	-0.153252	0.447212	-0.342682	0.731838	0.832532	-0.261639	0.370023	-0.707089	0.479511	0.686491	-1.15623	0.369428	-3.12978	0.00174935	NA	ns	ns	ns
ENSMUSG00000029283	Cdc7	20111	1850.09	-0.123672	0.0541866	-2.28234	0.0224695	0.0634601	-0.0355196	0.0457601	-0.776213	0.437623	0.654944	0.00515562	0.042045	0.122622	0.902407	0.951454	ns	ns	ns
ENSMUSG00000029287	Tgfbr3	183060	1371.73	0.571187	0.104677	5.45664	4.85233e-08	9.50992e-07	0.497421	0.0896489	5.54854	2.88069e-08	3.02008e-06	0.510549	0.0820205	6.22465	4.8262e-10	2.51379e-07	ns	ns	ns
ENSMUSG00000029290	Zfp326	39254	2310.08	-0.0191095	0.0621345	-0.30755	0.758425	0.849085	0.0405603	0.0528598	0.767318	0.442893	0.658911	0.0249035	0.0484444	0.514064	0.607207	0.779162	ns	ns	ns
ENSMUSG00000029291	Rufy3	86353	1124.88	0.120871	0.0717568	1.68445	0.092095	0.191786	-0.00819719	0.0615542	-0.13317	0.894059	0.94889	-0.00965121	0.0566816	-0.170271	0.864797	0.93179	ns	ns	ns
ENSMUSG00000029298	Gbp9	61910	19.966	0.300997	0.372721	0.807565	0.419341	0.578518	-0.451102	0.319588	-1.41151	0.158094	0.355575	-0.628951	0.304553	-2.06516	0.038908	0.140869	ns	ns	ns
ENSMUSG00000029299	Abcg3	47662	5.08535	-0.0508885	0.786944	-0.0646659	0.94844	0.972176	-0.689161	0.699569	-0.985121	0.324564	NA	0.162849	0.597662	0.272477	0.785255	NA	ns	ns	ns
ENSMUSG00000029304	Spp1	5933	16.7058	0.332474	0.655655	0.507086	0.612094	0.744532	-0.89146	0.581881	-1.53203	0.125514	0.306294	-0.206456	0.517949	-0.398602	0.690186	0.831926	ns	ns	ns
ENSMUSG00000029309	Sparcl1	34623	625.576	-0.181698	0.312081	-0.582215	0.560422	0.704375	0.181223	0.260892	0.694631	0.487287	0.692338	0.22861	0.237639	0.962005	0.336047	0.560413	ns	ns	ns
ENSMUSG00000029310	Nudt9	19074	1009.48	0.140539	0.0645138	2.17843	0.029374	0.0786848	0.0345624	0.0552987	0.625012	0.531963	0.727292	0.126559	0.0509423	2.48437	0.0129782	0.0674853	ns	ns	ns
ENSMUSG00000029311	Hsd17b11	32158	745.28	1.17951	0.230207	5.1237	2.99603e-07	4.57539e-06	0.513701	0.199982	2.56873	0.0102072	0.0569795	0.472502	0.182732	2.58576	0.00971638	0.0556986	upregulated	ns	ns
ENSMUSG00000029312	Klhl8	49287	165.06	-0.0540093	0.137436	-0.392979	0.694335	0.806272	-0.183292	0.115435	-1.58784	0.112322	0.284201	-0.317462	0.10779	-2.94518	0.00322765	0.0261034	ns	ns	ns
ENSMUSG00000029313	Aff1	162949	1172.82	-0.119053	0.0992803	-1.19916	0.230466	0.381859	0.00595956	0.0850386	0.0700807	0.944129	0.974845	-0.0148577	0.0777088	-0.191197	0.848372	0.923046	ns	ns	ns
ENSMUSG00000029314	Agpat9	53390	169.964	0.21867	0.243146	0.899339	0.368472	0.527925	0.462913	0.208743	2.21763	0.0265803	0.110923	0.212381	0.191493	1.10908	0.267397	0.48757	ns	ns	ns
ENSMUSG00000029319	Coq2	20418	1407.3	0.0485629	0.0516026	0.941094	0.346657	0.506383	-0.0137409	0.0433341	-0.317092	0.751174	0.872464	0.0298384	0.0400293	0.745413	0.456022	0.666371	ns	ns	ns
ENSMUSG00000029320	1700016H13Rik	7972	7.56689	-0.433093	0.558003	-0.776148	0.437662	0.596022	0.145265	0.429697	0.338065	0.735314	NA	0.288263	0.400512	0.719737	0.471687	NA	ns	ns	ns
ENSMUSG00000029322	Plac8	18521	572.417	0.834265	0.255942	3.25959	0.00111572	0.00527056	0.821883	0.219876	3.73795	0.00018553	0.00300284	0.776557	0.200626	3.87066	0.000108539	0.00239341	upregulated	upregulated	upregulated
ENSMUSG00000029326	Enoph1	28776	1543.97	0.138659	0.0496266	2.79405	0.00520519	0.0192445	0.131143	0.042786	3.0651	0.00217596	0.0187982	0.193846	0.0394093	4.9188	8.70763e-07	7.03363e-05	ns	ns	ns
ENSMUSG00000029328	Hnrnpdl	6088	11890.1	-0.61076	0.0929004	-6.57436	4.88627e-11	2.13411e-09	-0.370992	0.0797354	-4.65278	3.27487e-06	0.000137785	-0.191482	0.0726192	-2.63679	0.00836938	0.0503864	downregulated	ns	ns
ENSMUSG00000029330	Cds1	58729	99.6118	1.03124	0.198832	5.18648	2.14302e-07	3.40129e-06	0.195895	0.185183	1.05785	0.290125	0.515587	0.335391	0.16939	1.97999	0.0477045	0.160057	upregulated	ns	ns
ENSMUSG00000029333	Rasgef1b	35502	150.423	-0.278815	0.145761	-1.91282	0.0557705	0.130633	-0.0251896	0.117941	-0.213577	0.830877	0.918035	-0.0163203	0.110003	-0.148363	0.882056	0.94079	ns	ns	ns
ENSMUSG00000029334	Prkg2	107579	126.849	0.494032	0.235948	2.09382	0.0362764	0.0931459	0.0594738	0.205281	0.289719	0.772031	0.884671	0.314672	0.188929	1.66556	0.0958015	0.253783	ns	ns	ns
ENSMUSG00000029335	Bmp3	29982	30.7769	-3.24332	0.632741	-5.12582	2.9624e-07	4.53181e-06	-1.79799	0.278942	-6.44575	1.15027e-10	2.30765e-08	-0.259644	0.25001	-1.03853	0.299022	0.521706	downregulated	downregulated	ns
ENSMUSG00000029337	Fgf5	22847	193.629	0.988711	0.593394	1.6662	0.0956744	0.197734	-0.529226	0.541658	-0.977049	0.328545	0.555159	-0.92583	0.49236	-1.88039	0.0600547	0.18669	ns	ns	ns
ENSMUSG00000029338	Antxr2	148261	378.613	-0.577631	0.154875	-3.72966	0.000191738	0.00120242	-0.232481	0.128059	-1.81542	0.0694599	0.207983	-0.189802	0.117233	-1.61901	0.105444	0.269726	ns	ns	ns
ENSMUSG00000029344	Tpst2	38671	498.204	0.204613	0.095543	2.14159	0.0322269	0.0848186	0.0293087	0.0829629	0.353275	0.723882	0.857305	0.0847821	0.0764866	1.10846	0.267664	0.487864	ns	ns	ns
ENSMUSG00000029345	Tfip11	11716	1701.54	0.0119486	0.0733956	0.162797	0.870678	0.923955	-0.068278	0.0626649	-1.08957	0.275901	0.500322	-0.050153	0.0573962	-0.873804	0.382225	0.60264	ns	ns	ns
ENSMUSG00000029346	Srrd	5649	417.231	-0.17454	0.0805371	-2.16721	0.0302191	0.0805606	-0.13564	0.0673244	-2.01473	0.0439329	0.154127	-0.0590052	0.0621029	-0.950119	0.342052	0.566213	ns	ns	ns
ENSMUSG00000029348	Asphd2	10513	207.982	-0.602391	0.166219	-3.62408	0.000289996	0.00170412	-0.0949448	0.137362	-0.6912	0.48944	0.694256	-0.0962899	0.126229	-0.762821	0.44557	0.657914	downregulated	ns	ns
ENSMUSG00000029352	Crybb3	5746	10.9773	-0.721906	0.505428	-1.42831	0.153204	0.282418	-0.29124	0.371832	-0.783256	0.433477	0.651954	-0.387504	0.352545	-1.09916	0.271697	NA	ns	ns	ns
ENSMUSG00000029359	Tesc	34136	6.92237	0.0193217	0.666125	0.0290061	0.97686	0.987793	-0.153571	0.529515	-0.290023	0.771799	NA	-0.169975	0.496984	-0.342014	0.732341	NA	ns	ns	ns
ENSMUSG00000029361	Nos1	177809	63.9214	-0.075052	0.378901	-0.198078	0.842984	0.906198	-0.0538315	0.336421	-0.160012	0.872871	0.940008	-0.0448786	0.310618	-0.144482	0.88512	0.942427	ns	ns	ns
ENSMUSG00000029363	Rfc5	10945	2356.51	-0.201055	0.0561323	-3.5818	0.000341235	0.00194729	-0.165176	0.048108	-3.43345	0.000595952	0.00709467	-0.0717911	0.0440248	-1.6307	0.102954	0.265243	ns	ns	ns
ENSMUSG00000029364	Wsb2	21298	705.083	0.624401	0.117065	5.33378	9.61865e-08	1.74293e-06	0.24419	0.100808	2.42234	0.0154211	0.0758451	0.151546	0.0929571	1.63028	0.103042	0.265327	upregulated	ns	ns
ENSMUSG00000029366	Dck	18286	2463.32	-0.11378	0.088603	-1.28415	0.19909	0.34346	0.0864762	0.0756905	1.1425	0.253247	0.474711	0.0708963	0.0691183	1.02572	0.305022	0.528766	ns	ns	ns
ENSMUSG00000029369	Afm	34612	10.5189	1.37838	0.650824	2.1179	0.0341837	0.0888377	0.622489	0.599326	1.03865	0.298968	0.525215	1.27879	0.535956	2.386	0.0170325	NA	ns	ns	ns
ENSMUSG00000029370	Rassf6	37582	82.5194	1.23721	0.302277	4.09298	4.25868e-05	0.00032906	0.601379	0.267462	2.24846	0.0245468	0.105358	0.760946	0.245583	3.09853	0.00194481	0.0184293	upregulated	ns	upregulated
ENSMUSG00000029371	Cxcl5	2265	2.23318	-1.46507	1.73707	-0.843411	0.398998	NA	0.515339	1.33848	0.385019	0.700223	NA	1.46049	1.19648	1.22066	0.222216	NA	ns	ns	ns
ENSMUSG00000029373	Pf4	949	2.16185	-0.537269	1.05248	-0.510478	0.609717	NA	1.31154	0.86527	1.51576	0.12958	NA	0.192106	0.88728	0.216511	0.82859	NA	ns	ns	ns
ENSMUSG00000029376	Mthfd2l	90252	477.871	-0.450368	0.0972554	-4.63078	3.6429e-06	3.95096e-05	-0.16582	0.0790155	-2.09858	0.0358544	0.134557	-0.0756373	0.0725229	-1.04294	0.296974	0.519701	ns	ns	ns
ENSMUSG00000029381	Shroom3	281884	1491.19	-0.267333	0.114581	-2.33315	0.0196405	0.0568429	-0.110201	0.0978518	-1.1262	0.26008	0.482565	-0.214202	0.0894707	-2.3941	0.0166612	0.0798225	ns	ns	ns
ENSMUSG00000029384	2010109A12Rik	6958	6.66573	0.317646	0.651253	0.487746	0.62573	0.754466	0.0450047	0.486093	0.0925846	0.926234	NA	-0.0923317	0.46585	-0.1982	0.842888	NA	ns	ns	ns
ENSMUSG00000029385	Ccng2	8975	769.725	0.451691	0.222453	2.0305	0.0423058	0.105032	0.0433322	0.1905	0.227466	0.820062	0.912176	0.0101481	0.173801	0.0583891	0.953439	0.979307	ns	ns	ns
ENSMUSG00000029386	Tctn2	28990	448.343	-0.452536	0.091642	-4.93808	7.88947e-07	1.06406e-05	-0.396501	0.0768949	-5.1564	2.51746e-07	1.7261e-05	-0.282982	0.0702232	-4.02974	5.58376e-05	0.00146428	ns	ns	ns
ENSMUSG00000029387	Gtf2h3	18541	2393.66	-0.14792	0.0512632	-2.8855	0.00390797	0.0152075	-0.049234	0.0436352	-1.12831	0.25919	0.481871	-0.0219166	0.0400071	-0.547817	0.583818	0.76299	ns	ns	ns
ENSMUSG00000029388	Eif2b1	8919	2131.31	0.00367577	0.0791148	0.0464612	0.962943	0.980737	0.047072	0.0680591	0.691635	0.489167	0.693959	0.092418	0.0621992	1.48584	0.137322	0.321738	ns	ns	ns
ENSMUSG00000029389	Ddx55	16797	983.98	0.0519092	0.0700581	0.740945	0.458727	0.614846	0.00857331	0.0599906	0.142911	0.886361	0.945827	0.0543999	0.0551222	0.986896	0.323693	0.547708	ns	ns	ns
ENSMUSG00000029390	Tmed2	9812	1653.53	-0.106305	0.063818	-1.66575	0.0957624	0.19787	0.0310682	0.0544735	0.570336	0.56845	0.754822	0.0803833	0.0499613	1.60891	0.107636	0.273204	ns	ns	ns
ENSMUSG00000029392	Rilpl1	38312	418.444	-0.13127	0.142728	-0.91972	0.357719	0.517356	-0.00324508	0.118636	-0.0273532	0.978178	0.989536	-0.236377	0.10941	-2.16046	0.0307368	0.121165	ns	ns	ns
ENSMUSG00000029394	Cdk2ap1	17666	1148.36	-0.347331	0.0751243	-4.62342	3.77458e-06	4.07884e-05	-0.215963	0.06325	-3.41444	0.000639129	0.00746909	-0.135443	0.057847	-2.34141	0.0192111	0.0880944	ns	ns	ns
ENSMUSG00000029397	Rchy1	14165	1055.89	0.210836	0.073366	2.87375	0.00405629	0.015692	0.171783	0.0628675	2.73247	0.00628614	0.0406486	0.0745909	0.0580067	1.2859	0.198477	0.404824	ns	ns	ns
ENSMUSG00000029401	Rilpl2	15102	196.173	-0.237802	0.140366	-1.69416	0.0902347	0.188885	-0.317117	0.117171	-2.70644	0.00680093	0.0428353	-0.329069	0.108663	-3.02835	0.00245893	0.0218923	ns	ns	ns
ENSMUSG00000029402	Snrnp35	7991	383.801	0.164388	0.0877839	1.87264	0.0611182	0.140675	0.153183	0.0732925	2.09002	0.036616	0.136378	0.0987682	0.068666	1.43839	0.150324	0.34058	ns	ns	ns
ENSMUSG00000029403	Cdkl2	37810	110.216	0.853579	0.207877	4.10618	4.02254e-05	0.000312688	0.315527	0.189423	1.66572	0.0957686	0.255834	0.201226	0.175772	1.14481	0.252286	0.470234	upregulated	ns	ns
ENSMUSG00000029404	Arl6ip4	2108	1236.86	-0.228973	0.0654492	-3.49848	0.000467912	0.00255376	-0.185392	0.0556909	-3.32895	0.000871741	0.00946278	-0.169096	0.0511524	-3.30572	0.000947313	0.0112926	ns	ns	ns
ENSMUSG00000029405	G3bp2	31574	11843	-0.187669	0.053596	-3.50154	0.000462573	0.0025285	-0.0207818	0.0459552	-0.452218	0.651112	0.812702	0.0622747	0.0418939	1.48649	0.137151	0.321387	ns	ns	ns
ENSMUSG00000029406	Pitpnm2	131071	1493	0.16563	0.0811983	2.03982	0.0413684	0.103166	0.0415628	0.0696668	0.596594	0.550779	0.740049	0.0247324	0.0638214	0.387526	0.698367	0.837209	ns	ns	ns
ENSMUSG00000029407	Uso1	64861	3481.01	0.149282	0.0726118	2.05589	0.0397932	0.10014	0.2155	0.062386	3.45431	0.000551705	0.00670046	0.200709	0.057001	3.52116	0.000429669	0.00641319	ns	ns	ns
ENSMUSG00000029408	Abcb9	34269	25.6909	1.05196	0.365574	2.87756	0.00400764	0.015541	0.6142	0.330229	1.85992	0.0628966	0.194481	0.553838	0.310968	1.78101	0.0749104	0.215804	upregulated	ns	ns
ENSMUSG00000029410	Ppef2	29600	83.6229	-1.28469	0.296319	-4.33549	1.45435e-05	0.000130239	-0.479349	0.240804	-1.99062	0.0465231	0.160204	-0.220926	0.219779	-1.00522	0.314791	0.538435	downregulated	ns	ns
ENSMUSG00000029413	Naaa	20512	870.758	-0.245897	0.13685	-1.79683	0.0723628	0.160249	-0.111538	0.117445	-0.949707	0.342261	0.569675	0.13162	0.107164	1.22822	0.219365	0.431447	ns	ns	ns
ENSMUSG00000029414	Kntc1	71878	2912.71	0.15907	0.055361	2.87332	0.0040618	0.0157065	0.186325	0.047442	3.92743	8.58596e-05	0.00170149	0.121574	0.0435067	2.79437	0.00520011	0.036636	ns	ns	ns
ENSMUSG00000029415	Sdad1	26470	5035.39	-0.140835	0.0604387	-2.3302	0.0197953	0.0572259	-0.0305601	0.0517889	-0.59009	0.55513	0.743766	0.0286592	0.0472514	0.606526	0.544166	0.734437	ns	ns	ns
ENSMUSG00000029416	Slc15a4	37234	577.109	-0.177754	0.0844473	-2.10491	0.0352991	0.0910706	-0.071988	0.0723462	-0.995049	0.319712	0.546704	-0.141639	0.0667578	-2.12169	0.0338641	0.128813	ns	ns	ns
ENSMUSG00000029419	Gm996	6342	7.24078	0.300678	0.810409	0.37102	0.710623	0.817448	0.125219	0.682051	0.183592	0.854334	NA	0.367704	0.62071	0.592393	0.553587	NA	ns	ns	ns
ENSMUSG00000029420	Rimbp2	195696	139.078	-0.000227333	0.526145	-0.000432073	0.999655	0.99981	-0.625556	0.459162	-1.36239	0.173076	0.376353	-0.847666	0.418867	-2.02371	0.0429996	0.149691	ns	ns	ns
ENSMUSG00000029422	Rsrc2	20989	3993.53	-0.151954	0.0774839	-1.96111	0.0498663	0.119803	-0.0762513	0.0663725	-1.14884	0.250622	0.472077	-0.0074013	0.0605335	-0.122268	0.902687	0.95161	ns	ns	ns
ENSMUSG00000029423	Piwil1	52951	6.12524	-2.24373	0.842947	-2.66177	0.00777317	0.026799	-1.48062	0.718105	-2.06185	0.0392222	NA	-1.00849	0.619171	-1.62878	0.103359	NA	downregulated	ns	ns
ENSMUSG00000029426	Scarb2	65520	935.462	0.187832	0.101601	1.84872	0.0644986	0.146454	0.13186	0.0862953	1.52801	0.126511	0.307663	0.080701	0.0790808	1.02049	0.307497	0.531193	ns	ns	ns
ENSMUSG00000029427	Zcchc8	22807	2312.86	-0.0882971	0.0455022	-1.9405	0.0523185	0.124201	-0.0214705	0.0387442	-0.55416	0.579469	0.762921	-0.0148701	0.0356599	-0.416999	0.676679	0.822964	ns	ns	ns
ENSMUSG00000029428	Stx2	24018	482.902	-0.0476497	0.110057	-0.432954	0.665048	0.783894	-0.189355	0.0912414	-2.07532	0.0379568	0.1398	-0.212792	0.0841741	-2.528	0.0114716	0.0621959	ns	ns	ns
ENSMUSG00000029430	Ran	4255	17624.8	-0.204405	0.0562999	-3.63064	0.000282714	0.00166629	-0.0405614	0.0483197	-0.83944	0.401223	0.625287	0.0149831	0.0440331	0.340268	0.733655	0.859725	ns	ns	ns
ENSMUSG00000029431	B3gnt4	1423	11.7506	0.14711	0.44031	0.334107	0.738299	0.836723	-0.362781	0.374627	-0.968381	0.332854	0.560336	-0.11303	0.33833	-0.334081	0.738318	NA	ns	ns	ns
ENSMUSG00000029432	Gbas	33265	1000.57	0.462797	0.111734	4.14194	3.44379e-05	0.000273656	0.125614	0.0958494	1.31054	0.190013	0.397185	0.00389655	0.0880372	0.0442603	0.964697	0.984577	ns	ns	ns
ENSMUSG00000029433	Diablo	15724	1973.75	-0.166269	0.0502619	-3.30804	0.000939503	0.00454435	-0.0569149	0.0425866	-1.33645	0.181402	0.386837	-0.0495742	0.0391521	-1.2662	0.205443	0.413818	ns	ns	ns
ENSMUSG00000029434	Vps33a	44380	1699.78	0.252029	0.0529391	4.76075	1.92879e-06	2.30108e-05	0.171235	0.0454764	3.76537	0.000166302	0.00278311	0.108622	0.0420323	2.58424	0.00975932	0.0558551	ns	ns	ns
ENSMUSG00000029436	Mmp17	26931	169.071	-0.530291	0.154501	-3.43228	0.000598537	0.00311464	-0.172243	0.126687	-1.3596	0.173956	0.377509	-0.216494	0.117065	-1.84936	0.0644065	0.194848	ns	ns	ns
ENSMUSG00000029438	Bcl7a	31159	1881	-0.4899	0.0686156	-7.13977	9.34883e-13	6.4916e-11	-0.328327	0.0579259	-5.66805	1.44431e-08	1.61862e-06	-0.235113	0.0529143	-4.44329	8.8595e-06	0.000395925	ns	ns	ns
ENSMUSG00000029439	Sfswap	70164	2652.91	-0.0625174	0.0619681	-1.00886	0.31304	0.471922	-0.0652533	0.0527787	-1.23636	0.216326	0.430601	-0.0601601	0.0482935	-1.24572	0.212868	0.423298	ns	ns	ns
ENSMUSG00000029440	Psmd9	80719	1036.04	0.0188181	0.0595293	0.316115	0.751915	0.844936	-2.59499e-05	0.050619	-0.000512652	0.999591	0.999726	-0.0288649	0.0468165	-0.616555	0.537528	0.729634	ns	ns	ns
ENSMUSG00000029442	Wdr66	75383	19.1456	0.12508	0.480127	0.260515	0.794467	0.873589	-0.411551	0.438188	-0.939211	0.347622	0.575093	-0.164589	0.39031	-0.421688	0.673253	0.821277	ns	ns	ns
ENSMUSG00000029445	Hpd	10921	1.9157	-1.80019	1.32794	-1.35562	0.175219	NA	-0.945534	0.909936	-1.03912	0.298749	NA	-0.595804	0.864801	-0.688949	0.490855	NA	ns	ns	ns
ENSMUSG00000029446	Psph	21892	1395.47	1.12035	0.123893	9.04294	1.5251e-19	4.0463e-17	0.751065	0.107274	7.00134	2.53521e-12	7.49038e-10	0.509118	0.098317	5.17833	2.23886e-07	2.58152e-05	upregulated	upregulated	ns
ENSMUSG00000029447	Cct6a	59374	19075.9	-0.176525	0.0582568	-3.03011	0.00244463	0.0102321	-0.0192554	0.0500317	-0.384864	0.700338	0.842592	0.0623342	0.045586	1.3674	0.171501	0.369325	ns	ns	ns
ENSMUSG00000029449	Rhof	29649	58.7066	0.300948	0.233271	1.29012	0.197008	0.340946	0.124035	0.203976	0.608087	0.54313	0.73569	0.16893	0.186382	0.906362	0.364744	0.586353	ns	ns	ns
ENSMUSG00000029452	Tmem116	72291	25.3065	0.422512	0.377357	1.11966	0.262857	0.417677	-0.2354	0.374009	-0.629396	0.52909	0.724766	-0.448743	0.351913	-1.27515	0.202255	0.409525	ns	ns	ns
ENSMUSG00000029454	Mapkapk5	20868	34.7658	0.176415	0.270871	0.651287	0.514861	0.664953	0.158246	0.225722	0.701067	0.483261	0.689041	0.238269	0.208343	1.14364	0.252774	0.470906	ns	ns	ns
ENSMUSG00000029455	Aldh2	27798	1833.35	0.319018	0.110042	2.89907	0.00374275	0.0146836	-0.131666	0.0951687	-1.3835	0.166513	0.367332	-0.188208	0.0868564	-2.16688	0.0302437	0.120061	ns	ns	ns
ENSMUSG00000029456	Acad10	39489	117.596	0.346731	0.199964	1.73397	0.0829239	0.177554	0.0789206	0.175997	0.448422	0.653849	0.813872	-0.119072	0.163138	-0.729885	0.465461	0.673382	ns	ns	ns
ENSMUSG00000029458	Brap	26694	1094.29	-0.0809219	0.0618317	-1.30875	0.190621	0.332791	-0.064223	0.0523219	-1.22746	0.21965	0.434454	-0.102198	0.0483919	-2.11188	0.0346969	0.13109	ns	ns	ns
ENSMUSG00000029461	Fam168a	134978	1645.23	-0.0457609	0.0519666	-0.880582	0.378544	0.537674	-0.00888308	0.0438548	-0.202556	0.839482	0.922744	-0.0832026	0.0404828	-2.05526	0.0398539	0.142686	ns	ns	ns
ENSMUSG00000029462	Vps29	10616	1870.21	-0.0172899	0.0826744	-0.209133	0.834345	0.900163	-0.0286992	0.0710967	-0.403664	0.68646	0.833379	0.140784	0.0648762	2.17004	0.030004	0.119581	ns	ns	ns
ENSMUSG00000029463	Fam216a	7785	619.419	-0.515315	0.114482	-4.50129	6.75424e-06	6.77559e-05	-0.452293	0.0955967	-4.73126	2.23127e-06	0.000100717	-0.28212	0.0872842	-3.2322	0.00122843	0.0135243	ns	ns	ns
ENSMUSG00000029464	Gpn3	11027	1056.51	-0.101191	0.0644588	-1.56985	0.11645	0.229671	0.0149506	0.0548766	0.272441	0.785283	0.892976	0.0764695	0.0504558	1.51557	0.129627	0.309813	ns	ns	ns
ENSMUSG00000029465	Arpc3	22307	2229.16	0.0824669	0.071108	1.15974	0.246154	0.39927	0.064253	0.0610025	1.05328	0.292211	0.517935	0.129854	0.0558253	2.32609	0.020014	0.0902714	ns	ns	ns
ENSMUSG00000029466	Anapc7	23220	1777.94	-0.262836	0.0590949	-4.44769	8.67983e-06	8.41291e-05	-0.131335	0.0500374	-2.62474	0.00867152	0.0507792	-0.0609763	0.0459066	-1.32827	0.184089	0.385722	ns	ns	ns
ENSMUSG00000029467	Atp2a2	48713	13281.8	-0.0615418	0.118453	-0.519547	0.603379	0.738241	0.213284	0.101737	2.09641	0.0360456	0.135026	0.118968	0.0926823	1.28361	0.199279	0.405784	ns	ns	ns
ENSMUSG00000029468	P2rx7	47522	4.44318	0.409838	0.77183	0.530995	0.595422	0.731764	0.506935	0.618794	0.81923	0.412655	NA	-0.199271	0.621273	-0.320746	0.748403	NA	ns	ns	ns
ENSMUSG00000029469	Ift81	64315	480.991	-0.457438	0.11746	-3.89442	9.84343e-05	0.000680314	-0.32415	0.0975639	-3.32244	0.000892327	0.00963477	-0.279376	0.089529	-3.12051	0.00180541	0.0175262	ns	ns	ns
ENSMUSG00000029470	P2rx4	22195	354.077	1.28256	0.283711	4.52065	6.16514e-06	6.28032e-05	0.555332	0.24661	2.25186	0.0243312	0.104792	0.484065	0.225654	2.14517	0.0319396	0.124082	upregulated	ns	ns
ENSMUSG00000029471	Camkk2	48240	994.228	-0.0492643	0.0813551	-0.605547	0.544815	0.691513	-0.0265627	0.0694096	-0.382695	0.701946	0.843387	0.0567332	0.0637287	0.89023	0.373343	0.594221	ns	ns	ns
ENSMUSG00000029472	Anapc5	33881	9068.01	-0.0220359	0.0548757	-0.40156	0.688008	0.801917	-0.0426063	0.0470386	-0.905773	0.365056	0.591293	-0.0324874	0.0429237	-0.756865	0.449131	0.661156	ns	ns	ns
ENSMUSG00000029474	Rnf34	21244	1506.62	-0.039298	0.154447	-0.254443	0.799153	0.876604	0.165609	0.132563	1.24928	0.211562	0.425195	0.0518502	0.121003	0.428502	0.668286	0.819236	ns	ns	ns
ENSMUSG00000029475	Kdm2b	119159	2415.1	-0.136246	0.0944074	-1.44317	0.148974	0.276212	-0.0392893	0.0808048	-0.486225	0.626808	0.796302	-0.052133	0.0737038	-0.707331	0.479361	0.683734	ns	ns	ns
ENSMUSG00000029477	Morn3	11248	2.41773	3.40503	1.61474	2.10872	0.0349689	NA	1.38405	1.53155	0.903695	0.366157	NA	-1.17763	1.45926	-0.807006	0.419663	NA	ns	ns	ns
ENSMUSG00000029478	Ncor2	162067	4268.31	0.289779	0.112535	2.57501	0.0100238	0.0329662	0.0488443	0.096635	0.505451	0.613242	0.787575	-0.020222	0.0880941	-0.22955	0.818442	0.906811	ns	ns	ns
ENSMUSG00000029480	Dhx37	20264	1936.51	-0.0480952	0.100623	-0.477973	0.632669	0.76009	-0.00468824	0.0862785	-0.0543385	0.956665	0.980159	-0.025842	0.0787919	-0.327978	0.742928	0.863516	ns	ns	ns
ENSMUSG00000029482	Aacs	41597	596.498	0.276525	0.216137	1.2794	0.200757	0.345462	-0.687852	0.183622	-3.74602	0.000179664	0.00295139	-0.736521	0.167985	-4.38444	1.16286e-05	0.000472179	ns	downregulated	downregulated
ENSMUSG00000029484	Anxa3	52628	358.222	0.126919	0.190531	0.666136	0.505324	0.65653	0.436289	0.159889	2.72871	0.00635834	0.0409179	0.224235	0.146834	1.52713	0.126728	0.304764	ns	ns	ns
ENSMUSG00000029486	Mrpl1	57235	1048.53	-0.152813	0.0696096	-2.19528	0.0281433	0.0759835	-0.0339981	0.0600959	-0.56573	0.571577	0.75682	0.0335605	0.0550886	0.60921	0.542385	0.733172	ns	ns	ns
ENSMUSG00000029490	Mfsd7a	7838	5.90498	0.616406	0.64454	0.95635	0.338895	0.498582	-0.331128	0.490035	-0.675722	0.499217	NA	-0.567878	0.473066	-1.20042	0.229976	NA	ns	ns	ns
ENSMUSG00000029499	Pxmp2	11905	199.451	0.474272	0.138061	3.43525	0.000592014	0.00309064	0.240499	0.12	2.00415	0.0450542	0.156773	0.275673	0.110517	2.49439	0.0126173	0.0662213	ns	ns	ns
ENSMUSG00000029500	Pgam5	10784	2476.95	0.0429568	0.0610559	0.703565	0.481703	0.635408	0.0728819	0.0521465	1.39764	0.162222	0.361954	0.0739031	0.0477806	1.54672	0.121932	0.297157	ns	ns	ns
ENSMUSG00000029501	Ankle2	25648	1823.44	-0.0795214	0.0765528	-1.03878	0.298908	0.457972	-0.00937569	0.0654978	-0.143145	0.886176	0.945769	-0.0341457	0.0599085	-0.569965	0.568702	0.752276	ns	ns	ns
ENSMUSG00000029502	Golga3	49770	1835.88	0.266551	0.0763439	3.49145	0.000480412	0.00260837	0.210631	0.0654726	3.21709	0.00129499	0.0127614	0.184144	0.0599618	3.07102	0.00213331	0.0197396	ns	ns	ns
ENSMUSG00000029503	P2rx2	3401	13.8454	1.06798	0.505859	2.11121	0.0347542	0.0900307	-0.0465954	0.485025	-0.0960679	0.923467	0.964046	-0.033634	0.436249	-0.0770982	0.938545	NA	ns	ns	ns
ENSMUSG00000029504	Ddx51	7046	1798.29	-0.041633	0.080712	-0.515822	0.605979	0.739988	-0.0134897	0.069045	-0.195376	0.845099	0.925427	0.00985224	0.0631237	0.156078	0.875971	0.937695	ns	ns	ns
ENSMUSG00000029505	Ep400	106345	7074.44	-0.0101249	0.0750286	-0.134947	0.892653	0.938037	-0.00905652	0.0643417	-0.140757	0.888062	0.946979	-0.0301437	0.0586744	-0.513745	0.60743	0.779162	ns	ns	ns
ENSMUSG00000029507	Pus1	6993	1206.92	0.0245999	0.0719615	0.341848	0.732465	0.832959	0.00462142	0.0616925	0.0749106	0.940286	0.972724	-0.0258631	0.0567377	-0.455835	0.648508	0.806273	ns	ns	ns
ENSMUSG00000029510	Gpc2	6351	208.708	-0.376491	0.185511	-2.02948	0.0424092	0.105215	-0.284412	0.152182	-1.86889	0.0616379	0.192028	-0.129098	0.139136	-0.927855	0.353483	0.576436	ns	ns	ns
ENSMUSG00000029512	Ulk1	25610	1939.33	-0.213423	0.0551271	-3.87147	0.000108179	0.000736555	-0.260876	0.0465394	-5.60548	2.07673e-08	2.26489e-06	-0.189539	0.0426343	-4.44568	8.76131e-06	0.000392699	ns	ns	ns
ENSMUSG00000029513	Prkab1	10923	1688.72	0.215467	0.0836923	2.57451	0.0100382	0.0329954	0.0557845	0.0720248	0.774518	0.438625	0.655296	0.071839	0.0659552	1.08921	0.276061	0.498077	ns	ns	ns
ENSMUSG00000029516	Cit	163670	2176.64	0.10074	0.0872746	1.15429	0.248381	0.401713	0.0107847	0.0747879	0.144204	0.88534	0.945425	-0.0612775	0.0683836	-0.896085	0.370207	0.591681	ns	ns	ns
ENSMUSG00000029517	Ankrd7	13269	1.68319	0.612758	1.43939	0.425705	0.670323	NA	-0.563873	1.12744	-0.500134	0.616981	NA	0.388434	0.996533	0.389785	0.696695	NA	ns	ns	ns
ENSMUSG00000029518	Rab35	15829	2047.42	-0.193183	0.0587707	-3.28706	0.00101238	0.00484549	-0.186564	0.0502185	-3.71505	0.000203166	0.00322194	-0.153504	0.046028	-3.33502	0.000852942	0.0105345	ns	ns	ns
ENSMUSG00000029521	Chek2	34167	1026.83	0.0383984	0.0815611	0.470793	0.637788	0.764127	0.0174149	0.0700091	0.248752	0.803552	0.903552	0.0455971	0.0642086	0.710139	0.477618	0.682279	ns	ns	ns
ENSMUSG00000029522	Pla2g1b	8461	2.70782	0.290119	1.19272	0.243242	0.807818	NA	0.169597	0.965439	0.175668	0.860555	NA	0.264841	0.901348	0.293828	0.768889	NA	ns	ns	ns
ENSMUSG00000029524	Sirt4	6716	115.782	0.232024	0.172942	1.34163	0.179717	0.317997	0.190672	0.145156	1.31357	0.188992	0.396066	0.0306307	0.136172	0.22494	0.822026	0.908611	ns	ns	ns
ENSMUSG00000029528	Pxn	49312	2281.99	0.427404	0.070727	6.04301	1.51263e-09	4.59634e-08	0.188172	0.0606532	3.10243	0.00191937	0.0171649	0.0880757	0.0557092	1.58099	0.11388	0.283061	ns	ns	ns
ENSMUSG00000029534	St7	250093	258.666	-0.641201	0.149272	-4.29552	1.74286e-05	0.000152466	-0.183703	0.120987	-1.51838	0.128919	0.3117	-0.109938	0.111184	-0.98879	0.322766	0.546628	downregulated	ns	ns
ENSMUSG00000029535	Triap1	2345	647.517	-0.018016	0.0683673	-0.263517	0.792152	0.872374	-0.00867893	0.0584946	-0.148371	0.88205	0.944424	-0.0194028	0.0542309	-0.35778	0.720508	0.851993	ns	ns	ns
ENSMUSG00000029536	Gatc	7940	649.367	-0.201473	0.08626	-2.33565	0.0195094	0.0565915	-0.133835	0.0728487	-1.83717	0.0661855	0.201709	-0.114409	0.0670651	-1.70595	0.0880181	0.240028	ns	ns	ns
ENSMUSG00000029538	Srsf9	5904	2328.18	-0.124664	0.0691159	-1.8037	0.0712784	0.15842	-0.11748	0.0590389	-1.98988	0.046604	0.160346	-0.134802	0.0540076	-2.49598	0.0125609	0.0660399	ns	ns	ns
ENSMUSG00000029544	Cabp1	25693	68.9075	1.80305	0.303434	5.94216	2.81285e-09	7.94457e-08	0.75498	0.257516	2.93178	0.00337024	0.0260049	-0.205282	0.24599	-0.834517	0.40399	0.621792	upregulated	upregulated	ns
ENSMUSG00000029545	Acads	9048	1161.55	0.195326	0.0849947	2.2981	0.0215561	0.0612599	0.0118761	0.0733409	0.16193	0.871361	0.939462	0.0197231	0.0673106	0.293017	0.76951	0.879729	ns	ns	ns
ENSMUSG00000029546	Uncx	4686	25.605	-2.17631	0.645685	-3.37054	0.000750218	0.00376826	-0.577514	0.352061	-1.64038	0.100926	0.264396	-0.423763	0.330099	-1.28374	0.199232	0.40576	downregulated	ns	ns
ENSMUSG00000029547	Ints1	24393	3746.29	0.0603945	0.102154	0.591212	0.554379	0.699628	-0.0672232	0.0877116	-0.766412	0.443431	0.659307	-0.144455	0.0800112	-1.80544	0.0710066	0.20794	ns	ns	ns
ENSMUSG00000029550	Sppl3	87654	2422.23	-0.146094	0.0598616	-2.44052	0.0146661	0.0449259	-0.108031	0.0512296	-2.10875	0.0349659	0.132911	-0.119322	0.0469031	-2.54401	0.0109587	0.0605013	ns	ns	ns
ENSMUSG00000029551	Psmg3	3294	299.566	-0.154679	0.0924281	-1.6735	0.0942282	0.195301	0.0251357	0.0761997	0.329866	0.741501	0.866925	0.0122647	0.0714213	0.171723	0.863656	0.931335	ns	ns	ns
ENSMUSG00000029552	Tes	40680	1632.19	0.157141	0.0667098	2.35559	0.0184933	0.0542381	0.132465	0.0569279	2.32689	0.0199713	0.0913083	0.125633	0.0521792	2.40772	0.0160524	0.0776343	ns	ns	ns
ENSMUSG00000029553	Tfec	65069	151.642	1.73104	0.344095	5.03071	4.88658e-07	6.95265e-06	0.458412	0.311438	1.47192	0.141043	0.330491	0.128996	0.286932	0.449571	0.65302	0.809449	upregulated	ns	ns
ENSMUSG00000029554	Mad1l1	312864	1370.38	-0.0068215	0.0704573	-0.0968175	0.922871	0.956223	0.0565076	0.0602112	0.93849	0.347992	0.575267	-0.0129721	0.0553349	-0.234429	0.814652	0.904603	ns	ns	ns
ENSMUSG00000029556	Hnf1a	22115	66.0641	1.32263	0.317326	4.16806	3.07206e-05	0.000247659	0.744911	0.281142	2.64959	0.00805886	0.0482344	0.9758	0.257825	3.78473	0.000153873	0.00305823	upregulated	upregulated	upregulated
ENSMUSG00000029557	Ftsj2	4225	278.475	-0.152773	0.117464	-1.30059	0.1934	0.336487	-0.00595537	0.100371	-0.0593334	0.952687	0.978149	-0.0800232	0.0929729	-0.860715	0.389395	0.609013	ns	ns	ns
ENSMUSG00000029559	2210016L21Rik	7626	762.601	0.284696	0.0763531	3.72867	0.000192493	0.00120569	0.00900775	0.0656472	0.137215	0.890861	0.947601	0.0411224	0.0604794	0.67994	0.496543	0.697386	ns	ns	ns
ENSMUSG00000029560	Snx8	48964	1471.71	0.25757	0.0832622	3.09348	0.00197823	0.00856638	0.0904536	0.0720097	1.25613	0.209068	0.422033	0.0993838	0.0659829	1.50621	0.132014	0.312996	ns	ns	ns
ENSMUSG00000029561	Oasl2	15299	10.8016	0.282476	0.504389	0.560036	0.575455	0.716336	-0.373828	0.435703	-0.857988	0.390899	0.615507	-0.639837	0.406606	-1.5736	0.115579	NA	ns	ns	ns
ENSMUSG00000029563	Foxp2	540629	148.992	-1.6902	0.225322	-7.5013	6.31878e-14	5.91172e-12	-0.43023	0.149374	-2.88021	0.00397405	0.0292018	-0.161773	0.137672	-1.17506	0.23997	0.456001	downregulated	ns	ns
ENSMUSG00000029569	Tmem168	27414	1225.89	-0.0137548	0.0673687	-0.204172	0.838219	0.902932	-0.0209898	0.0581071	-0.361226	0.71793	0.853866	0.0275625	0.0532487	0.51762	0.604724	0.77759	ns	ns	ns
ENSMUSG00000029570	Lfng	8226	455.556	-1.43718	0.190424	-7.54725	4.44545e-14	4.31816e-12	-0.794575	0.15958	-4.97917	6.38573e-07	3.62826e-05	-0.457919	0.145125	-3.15535	0.00160306	0.0162185	downregulated	downregulated	ns
ENSMUSG00000029571	Tmem106b	19511	1406.59	0.384796	0.0991569	3.88068	0.000104164	0.000713923	0.17374	0.0855611	2.03059	0.0422965	0.150113	0.167471	0.0782624	2.13987	0.0323652	0.125128	ns	ns	ns
ENSMUSG00000029575	Mmab	13027	509.164	0.0753516	0.106643	0.706577	0.47983	0.633689	-0.271958	0.0892142	-3.04837	0.00230086	0.019637	-0.373516	0.0827891	-4.51166	6.43237e-06	0.000307471	ns	ns	ns
ENSMUSG00000029576	Radil	66260	437.002	0.794623	0.162374	4.89378	9.89188e-07	1.29103e-05	0.575714	0.13952	4.1264	3.68483e-05	0.000883162	0.375416	0.127916	2.93487	0.00333688	0.02668	upregulated	ns	ns
ENSMUSG00000029577	Ube3b	40563	3912.33	0.0888905	0.0598817	1.48444	0.137693	0.260332	-0.0269794	0.0512813	-0.526106	0.598815	0.776909	-0.0811562	0.0469042	-1.73025	0.083585	0.232514	ns	ns	ns
ENSMUSG00000029578	Wipi2	42891	3018.56	-0.233147	0.0566514	-4.11548	3.86382e-05	0.000302436	-0.187774	0.0484328	-3.877	0.000105753	0.00197754	-0.138386	0.0442482	-3.12749	0.00176307	0.017237	ns	ns	ns
ENSMUSG00000029580	Actb	3640	84485.4	0.0169447	0.0583975	0.290161	0.771693	0.858245	0.105205	0.0501688	2.09703	0.035991	0.134852	0.113691	0.0456952	2.48803	0.0128452	0.0670675	ns	ns	ns
ENSMUSG00000029581	Fscn1	12843	14211.6	-0.0760335	0.0843862	-0.901018	0.367579	0.526859	-0.0564845	0.0724083	-0.780083	0.435342	0.653363	-0.124071	0.0659747	-1.88059	0.0600282	0.18669	ns	ns	ns
ENSMUSG00000029587	Zfp12	13672	1219.82	0.10281	0.0621195	1.65503	0.0979181	0.201336	0.090236	0.052709	1.71196	0.0869032	0.240003	0.00911057	0.0486341	0.187329	0.851403	0.92443	ns	ns	ns
ENSMUSG00000029591	Ung	8938	1645	-0.237391	0.088327	-2.68763	0.00719602	0.025121	-0.186312	0.075572	-2.46536	0.0136876	0.0700986	-0.140202	0.0690225	-2.03125	0.04223	0.148173	ns	ns	ns
ENSMUSG00000029592	Usp30	59260	634.163	0.0722618	0.0763027	0.94704	0.343618	0.503019	0.0108138	0.0648345	0.16679	0.867535	0.937386	-0.0134496	0.0600185	-0.224092	0.822686	0.908877	ns	ns	ns
ENSMUSG00000029594	Rbm19	82517	2398.78	0.00465204	0.106773	0.0435697	0.965247	0.98193	0.0610406	0.0917114	0.665572	0.505685	0.707358	0.0103187	0.0837031	0.123277	0.901887	0.951062	ns	ns	ns
ENSMUSG00000029595	Lhx5	9525	103.097	-1.75575	0.40744	-4.30922	1.63831e-05	0.000144744	-0.234711	0.313318	-0.749114	0.453788	0.666952	0.334984	0.283491	1.18164	0.237349	0.453046	downregulated	ns	ns
ENSMUSG00000029596	Sdsl	14625	116.604	0.517182	0.14753	3.50561	0.000455567	0.00249635	0.0156301	0.129077	0.121092	0.903619	0.953184	-0.180591	0.122041	-1.47976	0.138937	0.324164	ns	ns	ns
ENSMUSG00000029598	Plbd2	20344	1323.85	-0.0311821	0.114768	-0.271697	0.785855	0.867823	-0.0936275	0.0989514	-0.946197	0.344048	0.571479	-0.0947039	0.0903473	-1.04822	0.294537	0.517203	ns	ns	ns
ENSMUSG00000029599	Ddx54	15854	3930.21	0.0715273	0.0752191	0.95092	0.341645	0.501085	-0.0268361	0.0645905	-0.41548	0.67779	0.828007	-0.0427622	0.0589735	-0.72511	0.468385	0.675531	ns	ns	ns
ENSMUSG00000029600	Rita1	18285	232.177	-0.0709163	0.117581	-0.603126	0.546425	0.692835	-0.164926	0.0999461	-1.65015	0.0989125	0.26102	-0.281347	0.0929432	-3.02709	0.00246924	0.0218923	ns	ns	ns
ENSMUSG00000029601	Iqcd	18103	16.4789	0.351128	0.402761	0.8718	0.383317	0.542504	-0.357976	0.379182	-0.944074	0.345132	0.572806	-0.574205	0.351428	-1.63392	0.102276	0.264353	ns	ns	ns
ENSMUSG00000029602	Rasal1	30786	136.942	1.531	0.338273	4.52594	6.01281e-06	6.14982e-05	0.65702	0.300768	2.18447	0.0289275	0.116858	0.828086	0.274705	3.01446	0.00257441	0.0225429	upregulated	ns	upregulated
ENSMUSG00000029603	Dtx1	31726	44.4464	-0.408835	0.271209	-1.50746	0.131694	0.251594	-0.736675	0.251341	-2.93098	0.00337897	0.0260599	-0.879042	0.228985	-3.83886	0.000123608	0.00264088	ns	downregulated	downregulated
ENSMUSG00000029605	Oas1b	11529	3.14842	-0.0228715	0.886205	-0.0258083	0.97941	NA	0.161804	0.626731	0.258171	0.796275	NA	-0.794031	0.666943	-1.19055	0.233829	NA	ns	ns	ns
ENSMUSG00000029607	Ankrd61	6945	6.39938	0.54266	0.637036	0.851851	0.394297	0.553941	0.522822	0.484795	1.07844	0.280838	NA	0.103685	0.476123	0.217769	0.827609	NA	ns	ns	ns
ENSMUSG00000029608	Rph3a	69594	6.46128	2.80458	1.29651	2.16318	0.0305273	0.0812112	2.15926	1.06387	2.02962	0.0423952	NA	1.69125	0.984099	1.71857	0.0856922	NA	ns	ns	ns
ENSMUSG00000029610	Aimp2	7144	2175.21	0.0156357	0.0482935	0.323764	0.746117	0.841987	0.0120511	0.0412672	0.292026	0.770267	0.883868	0.000884466	0.0379595	0.0233002	0.981411	0.992046	ns	ns	ns
ENSMUSG00000029613	Eif2ak1	86464	1953.76	-0.193326	0.0823752	-2.3469	0.0189305	0.0552993	-0.102442	0.0704963	-1.45316	0.14618	0.338131	-0.0466082	0.0644452	-0.723223	0.469543	0.675994	ns	ns	ns
ENSMUSG00000029614	Rpl6	4761	18354.2	0.139981	0.0419238	3.33892	0.000841036	0.00414364	0.164089	0.035991	4.55917	5.1356e-06	0.000194078	0.166932	0.0328307	5.08465	3.68306e-07	3.6354e-05	ns	ns	ns
ENSMUSG00000029616	Erp29	23917	2081.15	0.0717037	0.0574604	1.24788	0.212075	0.359718	0.0841119	0.0492417	1.70814	0.0876095	0.241071	0.0693982	0.0452494	1.53368	0.125108	0.302415	ns	ns	ns
ENSMUSG00000029617	Ccz1	26969	2078.9	-0.0164523	0.0529002	-0.311007	0.755795	0.847333	-0.0300529	0.045362	-0.662513	0.507643	0.708694	0.0234778	0.0415994	0.564378	0.572497	0.754955	ns	ns	ns
ENSMUSG00000029621	Arpc1a	24932	3083.32	0.150578	0.0434137	3.46845	0.000523474	0.00280111	0.0355452	0.0371249	0.95745	0.33834	0.565582	0.0265621	0.0341401	0.778031	0.436551	0.650639	ns	ns	ns
ENSMUSG00000029622	Arpc1b	16491	1044.03	0.902738	0.167109	5.40208	6.58717e-08	1.2404e-06	0.28653	0.144184	1.98725	0.046895	0.161007	0.298334	0.131811	2.26335	0.023614	0.101805	upregulated	ns	ns
ENSMUSG00000029623	Pdap1	11470	6027.87	-0.285481	0.0644558	-4.4291	9.46292e-06	9.0205e-05	-0.155234	0.0552392	-2.81021	0.00495097	0.0343231	-0.116021	0.0503803	-2.3029	0.0212845	0.0945872	ns	ns	ns
ENSMUSG00000029624	Ptcd1	19595	664.22	0.293087	0.0834321	3.51288	0.000443283	0.00244032	0.118817	0.0718557	1.65355	0.0982183	0.260154	0.0607922	0.0663569	0.916141	0.359593	0.582034	ns	ns	ns
ENSMUSG00000029625	Cpsf4	14829	1935.06	-0.179516	0.0647098	-2.77416	0.00553436	0.0202467	-0.13259	0.0551631	-2.4036	0.0162346	0.0784687	-0.116564	0.0504919	-2.30856	0.0209678	0.0935654	ns	ns	ns
ENSMUSG00000029627	Zkscan14	6923	106.403	0.618643	0.177031	3.49456	0.000474849	0.00258211	0.272335	0.151996	1.79173	0.0731769	0.215304	0.0865961	0.142295	0.608568	0.542811	0.733508	upregulated	ns	ns
ENSMUSG00000029629	Phf14	173397	2100.63	-0.195276	0.0648416	-3.01159	0.00259887	0.0107988	-0.0877158	0.0550695	-1.59282	0.111201	0.282345	-0.0435177	0.050385	-0.863703	0.387751	0.60757	ns	ns	ns
ENSMUSG00000029632	Ndufa4	7206	4236.87	0.233394	0.0719693	3.24297	0.0011829	0.00552911	0.185568	0.0618163	3.00193	0.00268274	0.022062	0.182441	0.0564387	3.23256	0.00122688	0.0135243	ns	ns	ns
ENSMUSG00000029633	Gm5578	1236	6.20344	-0.489857	0.699006	-0.700791	0.483434	0.637123	-0.425387	0.60376	-0.704563	0.481082	NA	-0.686844	0.570695	-1.20352	0.228774	NA	ns	ns	ns
ENSMUSG00000029634	Rnf6	12364	1063.35	0.559859	0.0621084	9.01422	1.98283e-19	5.18334e-17	0.308042	0.0540329	5.70101	1.19099e-08	1.37259e-06	0.218096	0.0501231	4.35121	1.3539e-05	0.000524377	ns	ns	ns
ENSMUSG00000029635	Cdk8	71645	2754.12	-0.214236	0.0499371	-4.29011	1.78584e-05	0.000155608	-0.0655068	0.0423648	-1.54626	0.122043	0.301123	-0.0453808	0.0388478	-1.16817	0.242739	0.459294	ns	ns	ns
ENSMUSG00000029636	Wasf3	88631	1542.23	-0.479768	0.100296	-4.78353	1.72242e-06	2.08426e-05	-0.23567	0.0848487	-2.77753	0.00547743	0.0368717	-0.212259	0.0774546	-2.74044	0.00613578	0.0410638	ns	ns	ns
ENSMUSG00000029638	Glcci1	87949	41.133	-0.773754	0.275668	-2.80684	0.00500302	0.0186132	-0.119701	0.226448	-0.528605	0.59708	0.775846	-0.240106	0.211683	-1.13427	0.25668	0.475683	downregulated	ns	ns
ENSMUSG00000029640	Usp12	60198	1672.82	-0.117491	0.0702274	-1.67301	0.0943256	0.195446	-0.049771	0.0604055	-0.823947	0.409969	0.632593	0.012302	0.0552269	0.222753	0.823728	0.909129	ns	ns	ns
ENSMUSG00000029641	Rasl11a	2656	282.717	-1.42352	0.130646	-10.896	1.20385e-27	7.3792e-25	-0.411234	0.10586	-3.88471	0.00010245	0.00192465	-0.197196	0.0964142	-2.0453	0.0408255	0.144894	downregulated	ns	ns
ENSMUSG00000029642	Polr1d	34548	2191.78	0.00667338	0.0681475	0.0979255	0.921991	0.955813	0.0593611	0.0585361	1.01409	0.310538	0.536663	0.112397	0.0535568	2.09865	0.0358476	0.133731	ns	ns	ns
ENSMUSG00000029644	Pdx1	5890	30.8604	1.50601	0.4679	3.21867	0.00128787	0.0059401	0.968485	0.430075	2.2519	0.0243286	0.104792	0.796629	0.401829	1.98251	0.0474225	0.159429	upregulated	ns	ns
ENSMUSG00000029646	Cdx2	6466	2292.92	0.359273	0.155998	2.30306	0.0212757	0.0606278	0.303785	0.13409	2.26553	0.02348	0.101937	0.199141	0.122216	1.62942	0.103224	0.265614	ns	ns	ns
ENSMUSG00000029647	Pan3	118342	1617.57	-0.0659403	0.0761484	-0.865944	0.386521	0.546168	-0.00462075	0.0651497	-0.0709251	0.943457	0.97446	-0.0149337	0.0596799	-0.25023	0.80241	0.897807	ns	ns	ns
ENSMUSG00000029648	Flt1	164408	1078.32	0.724544	0.14941	4.84935	1.23864e-06	1.56199e-05	0.306778	0.128521	2.38698	0.0169873	0.0809989	0.107099	0.117509	0.911413	0.362078	0.583878	upregulated	ns	ns
ENSMUSG00000029649	Pomp	15996	3214.41	-0.185112	0.058507	-3.16392	0.00155657	0.00694869	-0.0223894	0.0499925	-0.447855	0.654258	0.814032	0.055476	0.0456911	1.21415	0.224689	0.437418	ns	ns	ns
ENSMUSG00000029650	Slc46a3	16379	88.4072	1.10603	0.239774	4.61282	3.97244e-06	4.26413e-05	0.790625	0.212326	3.72364	0.000196368	0.00313148	0.810521	0.195738	4.14084	3.46034e-05	0.00102688	upregulated	upregulated	upregulated
ENSMUSG00000029651	Mtus2	358746	151.851	0.719284	0.14972	4.80419	1.55376e-06	1.90977e-05	0.617974	0.127502	4.84678	1.25482e-06	6.27411e-05	0.35516	0.121503	2.92304	0.00346629	0.0273984	upregulated	upregulated	ns
ENSMUSG00000029655	N4bp2l2	58177	2801.18	0.241233	0.0686996	3.51142	0.000445722	0.00245223	0.232421	0.0590303	3.93731	8.23999e-05	0.00164573	0.24929	0.0539788	4.61829	3.86914e-06	0.000214078	ns	ns	ns
ENSMUSG00000029657	Hsph1	22090	10237.9	0.048235	0.105784	0.455977	0.648407	0.772008	0.260517	0.0908563	2.86736	0.00413917	0.0300543	0.215285	0.0827904	2.60037	0.00931243	0.0542268	ns	ns	ns
ENSMUSG00000029658	Wdr95	83216	2.04216	0.0285067	1.19412	0.0238726	0.980954	NA	0.911245	1.06715	0.853904	0.393158	NA	2.73	0.910482	2.99842	0.00271386	NA	ns	ns	ns
ENSMUSG00000029659	Medag	19975	7.14843	0.16307	0.869738	0.187493	0.851274	0.911416	-0.763931	0.731865	-1.04381	0.296572	NA	-0.779147	0.671332	-1.1606	0.245805	NA	ns	ns	ns
ENSMUSG00000029660	Tex26	31320	27.9905	-0.660669	0.33256	-1.98662	0.0469647	0.114143	-0.572745	0.276793	-2.06921	0.038526	0.141096	-0.277746	0.251136	-1.10596	0.268746	0.489321	ns	ns	ns
ENSMUSG00000029661	Col1a2	36731	2411.43	-0.426121	0.151483	-2.81299	0.00490833	0.0183052	-0.00724155	0.128219	-0.056478	0.954961	0.979246	0.0766289	0.116983	0.655043	0.51244	0.709759	ns	ns	ns
ENSMUSG00000029664	Tfpi2	26325	40.8313	0.613864	0.400812	1.53155	0.125634	0.243181	0.0760266	0.353692	0.214951	0.829805	0.917302	0.433042	0.321671	1.34623	0.17823	0.378474	ns	ns	ns
ENSMUSG00000029669	Tspan12	81121	1485.78	0.13023	0.0802552	1.6227	0.104654	0.211593	0.199796	0.0691174	2.89068	0.00384406	0.0284972	0.222069	0.0631792	3.5149	0.000439915	0.00649552	ns	ns	ns
ENSMUSG00000029670	Ing3	26468	904.551	0.0434115	0.0657153	0.6606	0.508869	0.6594	-0.0259841	0.0565313	-0.459641	0.645774	0.809647	-0.00352422	0.0520311	-0.067733	0.945998	0.975779	ns	ns	ns
ENSMUSG00000029671	Wnt16	10296	14.6606	-1.86161	0.481243	-3.86833	0.000109581	0.000743763	-0.831312	0.360915	-2.30335	0.0212593	0.0953528	-0.494334	0.324345	-1.5241	0.127484	NA	downregulated	ns	ns
ENSMUSG00000029672	Fam3c	49724	1161.69	0.23904	0.0743009	3.21719	0.00129452	0.00596612	0.25469	0.0640316	3.97756	6.96267e-05	0.00144685	0.199379	0.0588742	3.38652	0.000707847	0.00918559	ns	ns	ns
ENSMUSG00000029673	Auts2	1106012	1516.12	-0.188171	0.129862	-1.449	0.147337	0.274161	-0.187545	0.111087	-1.68827	0.0913592	0.24855	-0.185823	0.101309	-1.83423	0.0666204	0.199386	ns	ns	ns
ENSMUSG00000029674	Limk1	32560	666.769	-0.30327	0.152465	-1.98912	0.0466884	0.113612	-0.255438	0.129996	-1.96497	0.0494181	0.166641	-0.36865	0.118856	-3.10164	0.0019245	0.0183173	ns	ns	ns
ENSMUSG00000029675	Eln	44731	44.5326	0.503702	0.326874	1.54097	0.123325	0.239666	-0.103923	0.285809	-0.363609	0.71615	0.852881	-0.13679	0.260688	-0.524727	0.599773	0.774518	ns	ns	ns
ENSMUSG00000029676	Pot1a	65510	1059.71	-0.0246597	0.064227	-0.383946	0.701018	0.811025	0.0363741	0.0542066	0.671027	0.502203	0.704709	0.0628668	0.0499188	1.25938	0.207892	0.41747	ns	ns	ns
ENSMUSG00000029681	Bcl7b	13573	538.601	0.159053	0.0696126	2.28483	0.0223229	0.0631262	0.105265	0.0593893	1.77245	0.0763198	0.220912	0.0289643	0.0555989	0.52095	0.602401	0.776338	ns	ns	ns
ENSMUSG00000029683	Lmod2	7653	13.3901	-2.27681	0.989709	-2.30049	0.0214207	0.0609726	-0.143422	0.417565	-0.343472	0.731243	0.861331	-0.0546324	0.414004	-0.131961	0.895015	NA	ns	ns	ns
ENSMUSG00000029684	Wasl	51205	2383.39	-0.0427453	0.0531763	-0.80384	0.421489	0.580626	-0.0862134	0.0456237	-1.88966	0.0588033	0.186373	-0.0358161	0.0417966	-0.856915	0.391492	0.610474	ns	ns	ns
ENSMUSG00000029686	Cul1	72742	7538.32	-0.11615	0.0423064	-2.74544	0.00604302	0.0217523	0.012415	0.0362093	0.342867	0.731698	0.86149	0.0612156	0.0330792	1.85058	0.0642307	0.194547	ns	ns	ns
ENSMUSG00000029687	Ezh2	65203	6237.68	-0.218108	0.0513121	-4.25061	2.13186e-05	0.000180888	0.00282514	0.0438278	0.0644601	0.948604	0.976551	0.0319584	0.04002	0.798561	0.424545	0.640443	ns	ns	ns
ENSMUSG00000029695	Aass	60814	604.363	0.88187	0.39658	2.22369	0.0261694	0.071766	0.406162	0.342015	1.18755	0.235009	0.453114	0.310675	0.311985	0.995802	0.319347	0.543212	ns	ns	ns
ENSMUSG00000029697	Fezf1	3319	62.6666	-4.12049	0.728399	-5.65691	1.54124e-08	3.49453e-07	-1.38219	0.478451	-2.88889	0.00386606	0.0286081	0.423232	0.43196	0.979794	0.327188	0.551029	downregulated	downregulated	ns
ENSMUSG00000029699	Ssc4d	14321	49.8677	-0.130429	0.235714	-0.553338	0.580032	0.719465	-0.28378	0.199389	-1.42325	0.154664	0.350902	-0.470313	0.188513	-2.49486	0.0126008	0.0662036	ns	ns	ns
ENSMUSG00000029701	Rbm28	41431	3560.26	-0.121039	0.0667997	-1.81196	0.0699917	0.156271	0.035605	0.0571072	0.623477	0.532971	0.727919	0.0792029	0.0521626	1.51838	0.128918	0.308643	ns	ns	ns
ENSMUSG00000029703	Lrwd1	13303	1789.54	-0.0499387	0.078506	-0.636113	0.524703	0.673486	-0.0775339	0.0670898	-1.15567	0.247814	0.468655	-0.113071	0.0614334	-1.84055	0.0656874	0.197572	ns	ns	ns
ENSMUSG00000029705	Cux1	319356	2220.01	0.0282414	0.0778073	0.362966	0.71663	0.822177	-0.0481543	0.0662849	-0.726474	0.467548	0.677636	-0.135326	0.0606518	-2.23119	0.0256685	0.107641	ns	ns	ns
ENSMUSG00000029707	Fscn3	10834	3.76598	0.271768	0.780166	0.348347	0.72758	NA	0.489713	0.713332	0.686515	0.492388	NA	0.0556286	0.702333	0.0792055	0.936869	NA	ns	ns	ns
ENSMUSG00000029708	Gcc1	12300	565.268	0.0690385	0.0932093	0.740682	0.458886	0.614939	0.0786229	0.0800336	0.982373	0.325916	0.552224	0.0406361	0.073742	0.551058	0.581594	0.761121	ns	ns	ns
ENSMUSG00000029710	Ephb4	28561	2403.62	-0.12199	0.112719	-1.08225	0.279143	0.436686	-0.154891	0.0967856	-1.60035	0.10952	0.27938	-0.208723	0.088298	-2.36385	0.018086	0.0846312	ns	ns	ns
ENSMUSG00000029711	Epo	50223	18.7821	-1.23584	0.529959	-2.33196	0.019703	0.0569959	-0.823377	0.344529	-2.38986	0.0168547	0.0805835	-0.809027	0.328502	-2.46278	0.0137865	0.0701635	ns	ns	ns
ENSMUSG00000029713	Gnb2	5384	4698.88	0.22942	0.0473769	4.84245	1.28248e-06	1.60885e-05	0.0723637	0.0404699	1.78809	0.0737618	0.216654	-0.00562212	0.0371413	-0.151371	0.879683	0.939652	ns	ns	ns
ENSMUSG00000029714	Gigyf1	9388	2357.42	0.0281916	0.0873453	0.32276	0.746877	0.842554	-0.0998011	0.0747723	-1.33473	0.181964	0.38727	-0.0502549	0.0682477	-0.73636	0.461512	0.67043	ns	ns	ns
ENSMUSG00000029715	Pop7	1081	349.522	-0.0172981	0.0849637	-0.203594	0.838671	0.903161	0.0175267	0.0724467	0.241926	0.808838	0.906911	-0.0521447	0.067878	-0.768213	0.442361	0.65547	ns	ns	ns
ENSMUSG00000029716	Tfr2	17642	14.0663	-0.11332	0.494977	-0.22894	0.818916	0.890521	-0.682841	0.410346	-1.66406	0.0961003	0.256341	-1.05226	0.396319	-2.65509	0.00792872	NA	ns	ns	ns
ENSMUSG00000029718	Pcolce	8682	348.621	-0.580685	0.168427	-3.44769	0.000565402	0.00297884	-0.0941621	0.139752	-0.673782	0.50045	0.703548	-0.184378	0.128274	-1.43738	0.15061	0.340922	ns	ns	ns
ENSMUSG00000029720	Gm20605	13725	5.72709	-0.614186	0.697455	-0.88061	0.378529	0.537674	-0.253802	0.556538	-0.456038	0.648363	NA	-0.652572	0.538229	-1.21244	0.225343	NA	ns	ns	ns
ENSMUSG00000029722	Agfg2	34264	326.17	0.440961	0.14436	3.05459	0.00225365	0.00955652	0.177162	0.121594	1.45699	0.145119	0.336567	-0.0681124	0.11346	-0.60032	0.548293	0.737223	ns	ns	ns
ENSMUSG00000029723	Tsc22d4	22721	1137.98	-0.0143157	0.0835287	-0.171386	0.86392	0.91926	-0.168593	0.0710726	-2.37213	0.017686	0.0833521	-0.184831	0.0652309	-2.83349	0.00460429	0.0336142	ns	ns	ns
ENSMUSG00000029725	Ppp1r35	1262	269.056	0.0969948	0.144383	0.671788	0.501718	0.653182	-0.143344	0.122437	-1.17075	0.241698	0.461465	-0.0751356	0.112478	-0.668002	0.504133	0.703456	ns	ns	ns
ENSMUSG00000029726	Mepce	5750	1667.25	-0.0755186	0.0638921	-1.18197	0.237217	0.389216	-0.189087	0.0546859	-3.4577	0.000544817	0.00662175	-0.213419	0.050161	-4.25469	2.09341e-05	0.000717525	ns	ns	ns
ENSMUSG00000029727	Cyp3a13	28688	18.1075	1.20701	0.60238	2.00374	0.0450975	0.110451	-0.202086	0.578914	-0.349078	0.727031	0.859105	0.472105	0.505428	0.93407	0.350268	0.573404	ns	ns	ns
ENSMUSG00000029729	Zkscan1	22739	935.957	-0.318792	0.0726235	-4.38965	1.13531e-05	0.00010544	-0.198067	0.0600751	-3.29699	0.000977283	0.0103324	-0.200063	0.0554726	-3.60652	0.000310331	0.00502417	ns	ns	ns
ENSMUSG00000029730	Mcm7	7840	13426.6	-0.0540636	0.0555809	-0.972701	0.330702	0.489962	0.0890629	0.0476843	1.86776	0.0617951	0.192296	0.101113	0.0434675	2.32618	0.0200091	0.0902714	ns	ns	ns
ENSMUSG00000029735	Tpk1	321278	218.829	0.010492	0.129291	0.0811505	0.935322	0.964066	0.0652247	0.112099	0.581851	0.560667	0.74833	-0.0106701	0.104066	-0.102532	0.918334	0.959674	ns	ns	ns
ENSMUSG00000029736	Nobox	5881	1.1434	0.778303	1.78609	0.435757	0.663013	NA	0.320327	1.42705	0.224468	0.822393	NA	1.5794	1.23964	1.27408	0.202636	NA	ns	ns	ns
ENSMUSG00000029752	Asns	18086	5279.94	2.04247	0.0906697	22.5265	2.28256e-112	2.02874e-108	1.58916	0.0780649	20.3569	4.0336e-92	3.2773e-88	0.700127	0.0715853	9.78031	1.36793e-22	6.88755e-19	upregulated	upregulated	upregulated
ENSMUSG00000029754	Dlx6	5235	57.5027	-0.380013	0.319186	-1.19057	0.233822	0.385281	-0.0383822	0.261488	-0.146784	0.883303	0.944507	-0.214334	0.240701	-0.890459	0.37322	0.594221	ns	ns	ns
ENSMUSG00000029755	Dlx5	4281	151.503	-0.985714	0.299184	-3.29468	0.000985344	0.00474032	0.10801	0.246617	0.437968	0.661409	0.817766	-0.0299132	0.225582	-0.132605	0.894506	0.947304	downregulated	ns	ns
ENSMUSG00000029757	Dync1i1	302401	27.8205	-0.49453	0.426261	-1.16016	0.245985	0.39918	0.0571737	0.313119	0.182594	0.855117	0.930028	0.073521	0.291342	0.252353	0.800768	0.897034	ns	ns	ns
ENSMUSG00000029759	Pon3	35435	60.9043	-0.410162	0.274283	-1.4954	0.13481	0.256071	-0.132927	0.224416	-0.592325	0.553633	0.742722	-0.0509087	0.208532	-0.24413	0.807131	0.90102	ns	ns	ns
ENSMUSG00000029761	Cald1	176974	5034.04	-0.221471	0.115778	-1.91289	0.0557617	0.13063	0.0117352	0.0990819	0.118439	0.90572	0.954422	0.044799	0.0902929	0.496152	0.619787	0.786953	ns	ns	ns
ENSMUSG00000029762	Akr1b8	14345	265.419	0.506938	0.213779	2.37131	0.017725	0.0524831	0.819589	0.181388	4.51844	6.22959e-06	0.000226563	0.738803	0.166143	4.44679	8.71611e-06	0.000392281	ns	upregulated	upregulated
ENSMUSG00000029763	Exoc4	724895	2235.32	0.703116	0.061096	11.5084	1.19691e-30	9.67104e-28	0.458899	0.0526525	8.71562	2.89181e-18	1.958e-15	0.252786	0.0485434	5.20743	1.91479e-07	2.28258e-05	upregulated	ns	ns
ENSMUSG00000029765	Plxna4	443925	479.526	-0.494743	0.266752	-1.85469	0.0636406	0.145128	-0.0559749	0.224137	-0.249735	0.802792	0.903399	-0.0288141	0.204523	-0.140884	0.887961	0.944082	ns	ns	ns
ENSMUSG00000029767	Calu	29042	9852.25	0.0488554	0.0559782	0.872758	0.382795	0.54211	0.0805625	0.0480308	1.67731	0.0934821	0.252214	0.0895908	0.043808	2.04508	0.040847	0.144936	ns	ns	ns
ENSMUSG00000029769	Ccdc136	30686	761.532	-0.113579	0.0937294	-1.21178	0.225598	0.376017	-0.144814	0.0789908	-1.83331	0.0667567	0.202907	-0.105276	0.0722278	-1.45756	0.144962	0.332673	ns	ns	ns
ENSMUSG00000029771	Irf5	15247	45.5783	0.243262	0.25937	0.937897	0.348298	0.507778	-0.0596375	0.189751	-0.314293	0.753298	0.873366	0.016965	0.178218	0.0951924	0.924162	0.963519	ns	ns	ns
ENSMUSG00000029772	Ahcyl2	144300	1669.57	0.421938	0.0757956	5.56678	2.59484e-08	5.49771e-07	0.190204	0.0657963	2.8908	0.00384259	0.0284972	0.123936	0.0603711	2.05289	0.0400828	0.1432	ns	ns	ns
ENSMUSG00000029775	Klhdc10	53312	3958.77	-0.235879	0.0507839	-4.64476	3.4047e-06	3.73906e-05	-0.0843858	0.0430419	-1.96055	0.0499315	0.167435	-0.0678192	0.0393955	-1.7215	0.0851609	0.235123	ns	ns	ns
ENSMUSG00000029776	Hibadh	94162	1489.63	0.140982	0.0623191	2.26225	0.0236818	0.0662524	0.107228	0.0532781	2.01261	0.0441555	0.15454	0.109205	0.0490328	2.22719	0.0259345	0.108425	ns	ns	ns
ENSMUSG00000029777	Gars	41494	10924.6	0.771324	0.0491779	15.6844	1.93501e-55	5.73279e-52	0.569511	0.0423066	13.4615	2.63439e-41	8.56176e-38	0.270722	0.0387014	6.99513	2.65005e-12	2.57864e-09	upregulated	ns	ns
ENSMUSG00000029778	Adcyap1r1	49474	190.48	0.0191716	0.226343	0.0847017	0.932499	0.961993	-0.692661	0.195714	-3.53914	0.000401431	0.00528627	-0.921581	0.179424	-5.13634	2.80146e-07	3.04432e-05	ns	downregulated	downregulated
ENSMUSG00000029780	Nt5c3	41533	614.851	-0.0645377	0.0834053	-0.773784	0.439058	0.597148	-0.0253625	0.070933	-0.357556	0.720676	0.855315	-0.049542	0.0656759	-0.754341	0.450645	0.662057	ns	ns	ns
ENSMUSG00000029781	Fkbp9	47300	4041.76	0.0022559	0.0661449	0.0341055	0.972793	0.985938	0.201844	0.0565504	3.56927	0.000357978	0.0048381	0.121794	0.0517102	2.35532	0.0185067	0.0859606	ns	ns	ns
ENSMUSG00000029782	Tmem209	30731	2546.8	0.466399	0.0587735	7.93553	2.09596e-15	2.73954e-13	0.370726	0.0506264	7.32279	2.42872e-13	7.89334e-11	0.269239	0.0464681	5.79405	6.87073e-09	2.03495e-06	ns	ns	ns
ENSMUSG00000029784	Ssmem1	10406	2.91794	-1.65704	1.16405	-1.42351	0.154589	NA	-1.34118	0.788912	-1.70003	0.0891247	NA	-0.886131	0.712963	-1.24288	0.213911	NA	ns	ns	ns
ENSMUSG00000029787	Avl9	47014	1407.07	0.0549937	0.0626198	0.878216	0.379827	0.538909	-0.0128309	0.05368	-0.239025	0.811086	0.908127	0.070986	0.0491679	1.44375	0.14881	0.338425	ns	ns	ns
ENSMUSG00000029788	Cpa5	20736	14.4441	-2.16234	0.502176	-4.30594	1.66277e-05	0.000146396	-0.804121	0.321065	-2.50455	0.0122608	0.0650255	-0.536019	0.296013	-1.81079	0.0701729	NA	downregulated	ns	ns
ENSMUSG00000029790	Cep41	40293	458.528	-0.113508	0.0958925	-1.1837	0.23653	0.388376	-0.098165	0.0796236	-1.23286	0.217626	0.431904	-0.142783	0.0738998	-1.93211	0.0533455	0.172767	ns	ns	ns
ENSMUSG00000029797	Sspo	53022	53.1059	0.43857	0.250361	1.75175	0.0798161	0.172773	0.0762748	0.205763	0.370692	0.710867	0.849381	-0.392316	0.196195	-1.99962	0.0455408	0.155456	ns	ns	ns
ENSMUSG00000029798	Herc6	83633	28.697	0.356626	0.359422	0.992219	0.321091	0.479875	-0.0200194	0.294364	-0.0680093	0.945778	0.975741	-0.161321	0.277275	-0.581808	0.560696	0.746746	ns	ns	ns
ENSMUSG00000029802	Abcg2	111154	3034.6	0.445555	0.0989287	4.5038	6.67499e-06	6.71503e-05	0.221308	0.0853401	2.59325	0.00950726	0.054208	0.270043	0.077875	3.46764	0.000525047	0.00735699	ns	ns	ns
ENSMUSG00000029804	Herc3	88934	940.416	0.646796	0.135828	4.76188	1.91798e-06	2.29126e-05	0.269918	0.118453	2.27868	0.022686	0.0996074	0.359899	0.107964	3.33352	0.000857549	0.0105655	upregulated	ns	ns
ENSMUSG00000029810	Tmem176b	7679	404.089	1.00273	0.140066	7.15901	8.12621e-13	5.75504e-11	0.4195	0.121848	3.44281	0.000575705	0.00692364	0.301017	0.112093	2.68542	0.00724393	0.0456676	upregulated	ns	ns
ENSMUSG00000029811	Aoc1	36293	61.0998	0.877013	0.759049	1.15541	0.247923	0.401118	-0.122504	0.680416	-0.180043	0.857119	0.930779	0.23308	0.611755	0.381002	0.703202	0.840537	ns	ns	ns
ENSMUSG00000029814	Igf2bp3	129735	9112.1	-0.142945	0.049778	-2.87165	0.00408341	0.0157694	0.0387742	0.0425107	0.912104	0.361714	0.587866	0.0641414	0.0387976	1.65323	0.0982836	0.257689	ns	ns	ns
ENSMUSG00000029815	Malsu1	12957	391.823	-0.134	0.0900483	-1.48809	0.136728	0.258671	-0.100225	0.0766469	-1.30762	0.191001	0.398285	-0.00399907	0.0705438	-0.0566892	0.954793	0.979765	ns	ns	ns
ENSMUSG00000029816	Gpnmb	34384	16.6408	0.154843	0.824962	0.187697	0.851114	0.9113	-0.612196	0.695555	-0.880155	0.378775	0.60534	-0.367984	0.632664	-0.581642	0.560808	0.746804	ns	ns	ns
ENSMUSG00000029817	Tra2a	20110	8149.23	-0.0659677	0.0623513	-1.058	0.290055	0.44831	0.000324515	0.0534138	0.00607549	0.995152	0.997209	0.0564061	0.0487051	1.15812	0.246817	0.464049	ns	ns	ns
ENSMUSG00000029821	Dfna5	74975	167.363	-0.134138	0.143363	-0.935658	0.34945	0.508998	0.0593471	0.119574	0.496322	0.619668	0.792368	0.0647202	0.110198	0.587308	0.556997	0.744104	ns	ns	ns
ENSMUSG00000029822	Osbpl3	162872	550.437	0.414011	0.10986	3.76853	0.000164212	0.00105954	0.24721	0.0948386	2.60664	0.00914355	0.0527076	0.174505	0.0874093	1.99641	0.0458897	0.156339	ns	ns	ns
ENSMUSG00000029823	Luc7l2	58137	6390.06	0.117304	0.0421812	2.78095	0.00542001	0.0199127	0.101357	0.0360444	2.812	0.00492339	0.0341902	0.0861235	0.0330004	2.60977	0.00906025	0.0532925	ns	ns	ns
ENSMUSG00000029826	Zc3hav1	49318	774.854	1.36323	0.204598	6.66297	2.68344e-11	1.24871e-09	0.608242	0.17766	3.42363	0.000617905	0.00727606	0.424073	0.162776	2.60525	0.00918071	0.053708	upregulated	upregulated	ns
ENSMUSG00000029828	4921507P07Rik	23331	30.7317	-0.59543	0.299672	-1.98694	0.0469291	0.114072	-0.684703	0.243131	-2.81619	0.00485967	0.033878	-0.227663	0.220421	-1.03285	0.301673	0.524369	ns	downregulated	ns
ENSMUSG00000029829	Tmem213	6555	4.42797	-0.267117	0.854035	-0.312771	0.754455	0.846506	0.514018	0.716415	0.717487	0.473073	NA	0.671692	0.666573	1.00768	0.313608	NA	ns	ns	ns
ENSMUSG00000029830	Svopl	63258	31.4037	-1.25257	0.437449	-2.86336	0.00419175	0.0161213	0.0129568	0.313347	0.0413495	0.967017	0.984885	0.403695	0.286814	1.40751	0.159275	0.352505	downregulated	ns	ns
ENSMUSG00000029831	Npvf	3768	1.32127	-0.270192	1.52178	-0.17755	0.859076	NA	-0.721748	1.25501	-0.575092	0.565229	NA	1.24984	1.01954	1.22589	0.220241	NA	ns	ns	ns
ENSMUSG00000029832	Nfe2l3	26099	24.2917	-0.369015	0.33915	-1.08806	0.276569	0.434186	0.211138	0.280011	0.754035	0.450828	0.664667	0.252542	0.259019	0.974994	0.329563	0.553547	ns	ns	ns
ENSMUSG00000029833	Trim24	95486	2385.08	-0.108475	0.0522089	-2.07772	0.0377355	0.096115	-0.0965162	0.0439928	-2.19391	0.0282419	0.115122	-0.0860162	0.0403365	-2.13247	0.0329686	0.126619	ns	ns	ns
ENSMUSG00000029836	Cbx3	13345	2416.74	-0.185355	0.0454176	-4.08113	4.48178e-05	0.000343841	0.0428139	0.038325	1.11713	0.263939	0.487333	0.0954778	0.0351874	2.71341	0.00665955	0.0433776	ns	ns	ns
ENSMUSG00000029838	Ptn	95292	2736.13	-2.28229	0.188694	-12.0952	1.11981e-33	1.17092e-30	-0.481011	0.157464	-3.05474	0.00225254	0.0193058	0.0418901	0.143165	0.292599	0.769828	0.879729	downregulated	ns	ns
ENSMUSG00000029840	Mtpn	30983	8701.12	0.146428	0.0541538	2.70392	0.0068527	0.0241119	0.168417	0.0464521	3.62561	0.00028828	0.00416405	0.187795	0.0423886	4.43033	9.40887e-06	0.000407224	ns	ns	ns
ENSMUSG00000029843	Slc13a4	40175	4698.79	1.58547	0.350971	4.51737	6.26119e-06	6.35994e-05	0.868314	0.301905	2.87611	0.00402606	0.029417	0.784629	0.275005	2.85315	0.00432885	0.0322263	upregulated	upregulated	upregulated
ENSMUSG00000029844	Hoxa1	2728	1359.61	0.163576	0.274167	0.596627	0.550757	0.696626	0.379583	0.234677	1.61747	0.105776	0.272922	0.0704892	0.21386	0.329605	0.741698	0.862925	ns	ns	ns
ENSMUSG00000029847	2010107G12Rik	43127	17.2487	0.101828	0.419877	0.242518	0.808379	0.883097	-0.288373	0.337015	-0.855667	0.392182	0.616528	-0.56494	0.322366	-1.75248	0.0796918	0.224789	ns	ns	ns
ENSMUSG00000029848	Stra8	19182	2.58303	1.01697	1.1445	0.888569	0.374235	NA	-0.611269	0.936622	-0.652632	0.513994	NA	-0.330051	0.828729	-0.398262	0.690437	NA	ns	ns	ns
ENSMUSG00000029851	Tcaf2	22239	169.934	-0.0252676	0.128359	-0.196852	0.843944	0.90679	0.131982	0.105271	1.25373	0.20994	0.423108	0.00341089	0.0982419	0.0347193	0.972304	0.987935	ns	ns	ns
ENSMUSG00000029859	Epha1	14782	1130.75	0.561328	0.142865	3.92909	8.52678e-05	0.000600523	0.196559	0.124133	1.58346	0.113317	0.286021	-0.0545668	0.113399	-0.481192	0.63038	0.794153	ns	ns	ns
ENSMUSG00000029860	Zyx	10584	3402.29	0.13332	0.104644	1.27403	0.202652	0.34775	0.14652	0.0897621	1.63231	0.102614	0.267224	-0.0501196	0.0819351	-0.611699	0.540737	0.732304	ns	ns	ns
ENSMUSG00000029861	Fam131b	9332	223.261	-0.85463	0.242588	-3.52297	0.000426735	0.00236386	-0.548208	0.2078	-2.63815	0.00833587	0.0493292	-0.452869	0.189013	-2.39597	0.0165764	0.0794878	downregulated	ns	ns
ENSMUSG00000029862	Clcn1	29072	86.5664	-0.495864	0.239731	-2.06842	0.038601	0.0978706	-0.16508	0.196029	-0.842122	0.399719	0.623941	-0.164292	0.181221	-0.906581	0.364629	0.586353	ns	ns	ns
ENSMUSG00000029863	Casp2	17524	1820.4	-0.2603	0.0785423	-3.31414	0.000919248	0.00446602	-0.0737556	0.0663191	-1.11213	0.266081	0.489563	-0.06989	0.0607278	-1.15087	0.249784	0.467591	ns	ns	ns
ENSMUSG00000029864	Gstk1	4513	71.6716	0.00200905	0.220256	0.00912145	0.992722	0.996548	-0.111685	0.192636	-0.579768	0.562071	0.749582	-0.127896	0.177927	-0.718812	0.472256	0.677954	ns	ns	ns
ENSMUSG00000029866	Kel	18010	69.9736	0.78101	0.477813	1.63455	0.102143	0.207936	0.406223	0.381492	1.06483	0.286954	0.512126	-0.387317	0.359784	-1.07653	0.281691	0.504558	ns	ns	ns
ENSMUSG00000029868	Trpv6	15785	33.4313	0.711488	0.274087	2.59585	0.00943575	0.0314336	0.479128	0.229173	2.09068	0.0365568	0.136309	0.375234	0.21303	1.76142	0.0781677	0.221983	upregulated	ns	ns
ENSMUSG00000029869	Ephb6	15028	190.563	0.0801046	0.143593	0.557858	0.576941	0.717223	-0.259305	0.12001	-2.1607	0.0307185	0.121682	-0.350409	0.111026	-3.1561	0.00159892	0.0162031	ns	ns	ns
ENSMUSG00000029875	Ccdc184	2329	14.3401	-0.240969	0.423197	-0.5694	0.569085	0.711196	0.109926	0.321778	0.341619	0.732638	0.862111	-0.0669912	0.324586	-0.20639	0.836486	NA	ns	ns	ns
ENSMUSG00000029910	Mad2l1	11831	4782.69	-0.284009	0.0536962	-5.28918	1.22868e-07	2.13709e-06	-0.0636621	0.0458234	-1.38929	0.164744	0.365024	0.0478501	0.0418204	1.14418	0.252549	0.470608	ns	ns	ns
ENSMUSG00000029911	Ssbp1	13349	1785.26	-0.37503	0.0714357	-5.2499	1.52183e-07	2.53771e-06	-0.184707	0.0608959	-3.03316	0.00242008	0.0204403	-0.0595221	0.0555924	-1.07069	0.28431	0.506346	ns	ns	ns
ENSMUSG00000029913	Prdm5	158023	442.169	-0.0869726	0.0958275	-0.907595	0.364092	0.523548	-0.161016	0.0783996	-2.05379	0.0399961	0.144623	-0.118928	0.0722557	-1.64594	0.0997771	0.260254	ns	ns	ns
ENSMUSG00000029916	Agk	71591	519.43	3.10064e-05	0.081742	0.00037932	0.999697	0.99981	0.0824498	0.0690915	1.19334	0.232736	0.450554	0.070066	0.0639386	1.09583	0.273152	0.494423	ns	ns	ns
ENSMUSG00000029917	C130060K24Rik	77046	4.59498	-1.47309	1.04313	-1.41218	0.157897	0.288764	-0.469836	0.636727	-0.737892	0.46058	NA	-0.0958608	0.586013	-0.163581	0.870061	NA	ns	ns	ns
ENSMUSG00000029918	Mrps33	9185	188.216	-0.00651927	0.130467	-0.0499686	0.960147	0.978926	-0.0702462	0.109783	-0.639865	0.522261	0.719398	0.130494	0.100899	1.29331	0.195904	0.401599	ns	ns	ns
ENSMUSG00000029919	Hpgds	27616	7.07568	-0.891438	1.17589	-0.758097	0.448393	0.605108	-0.813388	0.63735	-1.2762	0.201884	NA	-1.45559	0.689586	-2.11081	0.0347884	NA	ns	ns	ns
ENSMUSG00000029920	Smarcad1	73479	3709.67	-0.0716053	0.0625379	-1.14499	0.252213	0.405696	0.0395857	0.0533958	0.741364	0.458473	0.670353	0.0905701	0.0487566	1.8576	0.0632262	0.192579	ns	ns	ns
ENSMUSG00000029922	Mkrn1	22659	1497.35	0.115934	0.0762311	1.52083	0.128303	0.246937	-0.108936	0.0656945	-1.65822	0.0972731	0.258578	-0.145611	0.0601554	-2.42059	0.0154955	0.0759556	ns	ns	ns
ENSMUSG00000029923	Rab19	9206	6.6098	0.421219	0.723541	0.582163	0.560457	0.704375	-0.459568	0.62594	-0.734204	0.462824	NA	-0.618654	0.588852	-1.05061	0.293438	NA	ns	ns	ns
ENSMUSG00000029924	Slc37a3	42903	1307.29	-0.188255	0.0619851	-3.0371	0.00238863	0.0100426	-0.163282	0.05269	-3.09893	0.00194223	0.0173033	-0.087642	0.0483048	-1.81435	0.0696233	0.205162	ns	ns	ns
ENSMUSG00000029925	Tbxas1	209182	11.8635	0.208639	0.471972	0.442058	0.658447	0.779265	0.118185	0.412811	0.286293	0.774653	0.886237	0.119124	0.392959	0.303147	0.761778	NA	ns	ns	ns
ENSMUSG00000029992	Gfpt1	49352	3126.8	0.287513	0.0686926	4.18551	2.84528e-05	0.000232863	0.261299	0.0588599	4.43934	9.02346e-06	0.000302333	0.233556	0.0538317	4.33862	1.43377e-05	0.000548281	ns	ns	ns
ENSMUSG00000029993	Nfu1	19226	661.52	0.0411748	0.0743034	0.554145	0.57948	0.71923	0.0180301	0.0633951	0.284409	0.776097	0.887265	0.0198789	0.058643	0.338982	0.734623	0.860226	ns	ns	ns
ENSMUSG00000029994	Anxa4	56745	408.149	1.26701	0.180334	7.02593	2.12652e-12	1.33102e-10	0.567552	0.159742	3.55293	0.00038097	0.00507024	0.596719	0.146305	4.0786	4.53083e-05	0.00124207	upregulated	ns	upregulated
ENSMUSG00000029998	Pcyox1	11149	2405.93	0.0482885	0.0972398	0.496592	0.619477	0.750329	0.0669317	0.0836797	0.799857	0.423794	0.643146	0.165587	0.0763306	2.16934	0.030057	0.119666	ns	ns	ns
ENSMUSG00000029999	Tgfa	80497	368.959	0.357412	0.142178	2.51383	0.0119427	0.0380183	0.236408	0.122682	1.92699	0.0539803	0.176499	0.170107	0.113011	1.50522	0.132268	0.313396	ns	ns	ns
ENSMUSG00000030000	Add2	95729	158.233	0.0107507	0.520037	0.020673	0.983507	0.991539	-0.0835836	0.440362	-0.189807	0.849461	0.927795	-0.0989658	0.405176	-0.244254	0.807034	0.901006	ns	ns	ns
ENSMUSG00000030002	Dusp11	19400	4818.37	-0.113972	0.0458429	-2.48614	0.0129136	0.0405213	-0.0584336	0.0392211	-1.48985	0.136263	0.323323	-0.0164593	0.0358691	-0.45887	0.646327	0.804795	ns	ns	ns
ENSMUSG00000030004	Nat8	1695	9.77817	1.12722	0.565794	1.99228	0.0463399	0.112887	0.399425	0.550394	0.725707	0.468019	0.678167	1.23462	0.481915	2.56191	0.0104098	NA	ns	ns	ns
ENSMUSG00000030007	Cct7	16962	16952.9	0.16044	0.0468702	3.42308	0.000619164	0.00320695	0.201724	0.0402476	5.01208	5.38447e-07	3.11379e-05	0.168864	0.0367136	4.5995	4.23515e-06	0.000225253	ns	ns	ns
ENSMUSG00000030008	Pradc1	5161	227.349	-0.118804	0.103534	-1.14749	0.251181	0.404878	-0.0197183	0.0895208	-0.220265	0.825665	0.915521	-0.0119139	0.0836704	-0.142391	0.886771	0.943641	ns	ns	ns
ENSMUSG00000030016	Zfp638	122442	5209.43	0.0379704	0.0800443	0.474367	0.635238	0.761943	0.151659	0.0686422	2.20941	0.027146	0.112532	0.0873377	0.0626227	1.39466	0.163117	0.357965	ns	ns	ns
ENSMUSG00000030019	Fbxl14	2963	2139.02	0.00749143	0.0957932	0.0782042	0.937666	0.965719	-0.0171397	0.0822275	-0.208443	0.834883	0.920756	-0.0389645	0.0750154	-0.51942	0.603468	0.776607	ns	ns	ns
ENSMUSG00000030020	Prickle2	335248	395.924	0.0738137	0.111064	0.664602	0.506305	0.657222	-0.0141816	0.0929449	-0.152581	0.878729	0.94313	0.0941096	0.0850763	1.10618	0.268649	0.489204	ns	ns	ns
ENSMUSG00000030022	Adamts9	170794	2244.63	0.519702	0.127369	4.08028	4.4981e-05	0.00034466	0.404197	0.109084	3.70536	0.000211088	0.00332154	0.457982	0.0994905	4.60327	4.15902e-06	0.000225253	ns	ns	ns
ENSMUSG00000030029	Lrig1	95630	1098.23	-0.716868	0.137858	-5.20004	1.9925e-07	3.19086e-06	-0.298521	0.117429	-2.54213	0.0110178	0.0601411	-0.11851	0.106906	-1.10854	0.267628	0.487864	downregulated	ns	ns
ENSMUSG00000030030	1700003E16Rik	6542	8.34716	0.542837	1.0114	0.536718	0.591462	0.728919	-1.05503	1.03097	-1.02334	0.306146	NA	-2.20647	1.01725	-2.16906	0.0300782	NA	ns	ns	ns
ENSMUSG00000030031	Kbtbd8	12551	1440.87	-0.174457	0.0964537	-1.80871	0.0704954	0.157014	0.118323	0.0827358	1.43013	0.152679	0.348068	0.163151	0.0755176	2.16044	0.0307384	0.121165	ns	ns	ns
ENSMUSG00000030032	Wdr54	7037	138.721	0.0943848	0.156487	0.603147	0.546411	0.692835	-0.0399169	0.133011	-0.300102	0.7641	0.880049	-0.114123	0.123513	-0.923971	0.355502	0.578505	ns	ns	ns
ENSMUSG00000030034	Ino80b	3667	342.333	0.316251	0.111494	2.83648	0.00456143	0.0172519	0.119864	0.0948428	1.26382	0.206295	0.417992	0.120207	0.0877449	1.36996	0.1707	0.368428	ns	ns	ns
ENSMUSG00000030035	Wbp1	2516	889.612	-0.182865	0.0753686	-2.42627	0.0152547	0.0464567	-0.15029	0.0633012	-2.3742	0.0175871	0.082982	-0.210201	0.0584397	-3.59688	0.000322055	0.00514777	ns	ns	ns
ENSMUSG00000030036	Mogs	3403	2324.81	-0.300481	0.104591	-2.87292	0.00406692	0.0157146	-0.133355	0.0897163	-1.48641	0.137172	0.324366	-0.117369	0.08184	-1.43413	0.151535	0.341918	ns	ns	ns
ENSMUSG00000030041	M1ap	83408	32.3816	0.332736	0.315985	1.05301	0.292336	0.450699	0.0634819	0.290761	0.21833	0.827172	0.916102	-0.146048	0.266957	-0.547084	0.584321	0.763509	ns	ns	ns
ENSMUSG00000030042	Pole4	86374	1072.72	-0.00649136	0.0673022	-0.0964509	0.923162	0.95637	0.0529628	0.0571851	0.926164	0.354361	0.58089	0.0293819	0.0527339	0.557172	0.57741	0.758564	ns	ns	ns
ENSMUSG00000030043	Tacr1	157771	7.36232	-0.873027	0.634491	-1.37595	0.168837	0.303709	-0.897174	0.532431	-1.68505	0.0919784	NA	-0.231592	0.465853	-0.497135	0.619094	NA	ns	ns	ns
ENSMUSG00000030045	Mrpl19	8108	1719.44	-0.139287	0.079388	-1.75451	0.079343	0.172019	-0.00830481	0.0677644	-0.122554	0.90246	0.952411	0.0330677	0.0620042	0.533313	0.593817	0.770253	ns	ns	ns
ENSMUSG00000030046	Bmp10	8684	42.4293	-2.84279	0.639121	-4.44796	8.66897e-06	8.41155e-05	0.113871	0.316591	0.359679	0.719087	0.854241	0.627047	0.298306	2.10203	0.0355506	0.132852	downregulated	ns	ns
ENSMUSG00000030047	Arhgap25	74715	55.1096	0.852983	0.316827	2.69227	0.00709685	0.0248334	0.54255	0.258298	2.10048	0.0356871	0.134324	0.466698	0.24031	1.94206	0.0521297	0.170038	upregulated	ns	ns
ENSMUSG00000030051	Aplf	43770	362.717	-0.0670905	0.089958	-0.745799	0.455789	0.611879	-0.068524	0.0755627	-0.906849	0.364487	0.590814	-0.0556584	0.0700455	-0.794605	0.426844	0.642179	ns	ns	ns
ENSMUSG00000030055	Rab43	23312	5.11271	-0.333398	0.656606	-0.50776	0.611622	0.744291	-0.122024	0.555737	-0.219571	0.826205	NA	-0.684864	0.540544	-1.26699	0.205158	NA	ns	ns	ns
ENSMUSG00000030056	Isy1	24530	865.04	-0.206227	0.0689733	-2.98996	0.00279018	0.0114731	0.0066971	0.0581651	0.11514	0.908335	0.955907	0.0514635	0.0535281	0.961431	0.336336	0.560745	ns	ns	ns
ENSMUSG00000030057	Cnbp	8492	20872.8	-0.0180526	0.0671732	-0.268748	0.788124	0.869411	0.0972274	0.0576817	1.68559	0.0918755	0.249495	0.108845	0.0525608	2.07085	0.038373	0.139534	ns	ns	ns
ENSMUSG00000030058	Copg1	25782	6955.88	0.186602	0.0527798	3.53549	0.000407027	0.00227026	0.112575	0.0453056	2.48479	0.0129626	0.0674795	0.0912399	0.0413887	2.20447	0.0274915	0.113005	ns	ns	ns
ENSMUSG00000030059	Tmf1	26126	1130.55	-0.00581321	0.0732531	-0.079358	0.936748	0.9652	0.0154722	0.0625244	0.247459	0.804553	0.904149	0.113385	0.0572587	1.98022	0.0476786	0.160006	ns	ns	ns
ENSMUSG00000030060	Hmces	22695	867.075	0.131257	0.0716354	1.8323	0.0669074	0.150741	0.0648076	0.0613843	1.05577	0.291074	0.516765	0.107223	0.0564203	1.90043	0.0573763	0.181002	ns	ns	ns
ENSMUSG00000030061	Uba3	21978	3062.98	0.114202	0.0626928	1.82162	0.0685129	0.153521	0.202546	0.0536235	3.77718	0.000158616	0.00267933	0.215253	0.0490397	4.38936	1.13686e-05	0.000467531	ns	ns	ns
ENSMUSG00000030062	Rpn1	20823	7876.21	0.323984	0.0642213	5.04481	4.53968e-07	6.5342e-06	0.294718	0.0552479	5.33446	9.58281e-08	8.02684e-06	0.213028	0.0504254	4.22462	2.39346e-05	0.000801038	ns	ns	ns
ENSMUSG00000030064	Frmd4b	330675	1085.27	0.145646	0.0802373	1.81519	0.0694944	0.155388	0.0929507	0.0679435	1.36806	0.171294	0.373627	0.0351206	0.0624497	0.562383	0.573855	0.755775	ns	ns	ns
ENSMUSG00000030067	Foxp1	597384	1443.64	0.0297529	0.0815714	0.364747	0.7153	0.821076	-0.0334531	0.068407	-0.48903	0.62482	0.794957	-0.150203	0.0626744	-2.39656	0.0165498	0.0794357	ns	ns	ns
ENSMUSG00000030069	Prok2	15094	2.11905	0.437555	1.11487	0.392471	0.69471	NA	-0.203466	0.803671	-0.253171	0.800136	NA	0.397869	0.729046	0.545739	0.585245	NA	ns	ns	ns
ENSMUSG00000030074	Gxylt2	106180	68.0487	0.428641	0.246143	1.74143	0.0816084	0.175583	0.164156	0.22647	0.724849	0.468545	0.678378	-0.160441	0.215697	-0.743825	0.456983	0.667246	ns	ns	ns
ENSMUSG00000030075	Cntn3	410447	22.2953	0.0275236	0.316438	0.0869794	0.930688	0.96085	-0.378593	0.25831	-1.46566	0.142742	0.333329	-0.459357	0.241024	-1.90585	0.0566693	0.179618	ns	ns	ns
ENSMUSG00000030077	Chl1	239626	17.3366	-0.617706	0.58108	-1.06303	0.287768	0.445511	-0.0988975	0.455678	-0.217033	0.828182	0.916385	0.00940345	0.415738	0.0226187	0.981954	0.992202	ns	ns	ns
ENSMUSG00000030079	Ruvbl1	32164	2412.86	-0.000860834	0.0552279	-0.0155869	0.987564	0.993432	0.0919079	0.0472096	1.94681	0.051558	0.171298	0.11184	0.0432828	2.58395	0.00976768	0.0558571	ns	ns	ns
ENSMUSG00000030082	Sec61a1	15327	9775.77	0.0811204	0.0791127	1.02538	0.305185	0.463672	0.163555	0.0680037	2.40508	0.0161688	0.0782989	0.113645	0.0619883	1.83332	0.0667543	0.199536	ns	ns	ns
ENSMUSG00000030083	Abtb1	6071	527.874	0.0472495	0.0941755	0.501717	0.615866	0.747403	-0.143488	0.0812268	-1.7665	0.0773113	0.222789	-0.0852054	0.0743797	-1.14555	0.251983	0.470075	ns	ns	ns
ENSMUSG00000030084	Plxna1	46307	4805.12	-0.163949	0.121167	-1.35308	0.17603	0.313004	-0.028021	0.104005	-0.269419	0.787608	0.894508	-0.0756347	0.0947846	-0.797964	0.424891	0.640567	ns	ns	ns
ENSMUSG00000030086	Chchd6	212507	388.465	-0.243812	0.109762	-2.22127	0.0263326	0.0721468	-0.201749	0.0934383	-2.15917	0.0308367	0.121921	-0.181589	0.0858782	-2.1145	0.0344726	0.130536	ns	ns	ns
ENSMUSG00000030087	Klf15	12663	158.467	-0.213425	0.194074	-1.09971	0.27146	0.428017	-0.187102	0.165054	-1.13358	0.25697	0.479257	-0.0730186	0.152161	-0.479878	0.631314	0.79475	ns	ns	ns
ENSMUSG00000030088	Aldh1l1	113777	16.2298	0.698131	0.469761	1.48614	0.137242	0.259561	-0.476468	0.429867	-1.10841	0.267685	0.491235	-0.107682	0.393368	-0.273743	0.784282	0.887963	ns	ns	ns
ENSMUSG00000030089	Slc41a3	41688	36.0884	-0.26644	0.278598	-0.956359	0.338891	0.498582	-0.23295	0.222202	-1.04837	0.29447	0.520631	-0.132512	0.208199	-0.636467	0.524472	0.719411	ns	ns	ns
ENSMUSG00000030091	Nup210	103762	1857.41	-0.882112	0.186482	-4.73029	2.242e-06	2.60482e-05	-0.17767	0.159611	-1.11314	0.265647	0.489089	-0.157303	0.145479	-1.08127	0.279576	0.50208	downregulated	ns	ns
ENSMUSG00000030093	Wnt7a	47383	77.7612	-2.74718	0.395622	-6.94395	3.81273e-12	2.2368e-10	-0.363121	0.256106	-1.41786	0.156233	0.352855	-0.344281	0.238074	-1.44611	0.148146	0.337416	downregulated	ns	ns
ENSMUSG00000030094	Xpc	26584	747.393	0.0657709	0.0732483	0.897917	0.36923	0.528627	-0.00403504	0.0617392	-0.0653562	0.94789	0.976331	-0.0339835	0.0571399	-0.594742	0.552016	0.740326	ns	ns	ns
ENSMUSG00000030095	Tmem43	14761	1161.57	-0.0514468	0.0876687	-0.586832	0.557316	0.702028	-0.00727076	0.0748522	-0.0971348	0.922619	0.963617	-0.0694994	0.0686661	-1.01214	0.311473	0.53524	ns	ns	ns
ENSMUSG00000030096	Slc6a6	75014	4308.02	-0.152197	0.0950574	-1.6011	0.109354	0.21893	-0.174689	0.0816465	-2.13957	0.0323892	0.126156	-0.119665	0.0744039	-1.60832	0.107765	0.273441	ns	ns	ns
ENSMUSG00000030098	Grip2	65742	56.4523	-0.185047	0.236468	-0.782546	0.433894	0.592343	-0.120577	0.197232	-0.611345	0.540971	0.734463	-0.301091	0.184096	-1.63551	0.101943	0.263763	ns	ns	ns
ENSMUSG00000030101	Sumf1	78555	679.103	0.500933	0.0810968	6.17697	6.53418e-10	2.16701e-08	0.225119	0.0720584	3.12412	0.00178335	0.016235	0.262548	0.0661284	3.97028	7.17874e-05	0.00174895	ns	ns	ns
ENSMUSG00000030102	Itpr1	338014	1751.38	0.172017	0.0980095	1.75511	0.0792412	0.171842	0.159285	0.0838102	1.90054	0.0573617	0.18349	0.0554537	0.0766211	0.72374	0.469225	0.675827	ns	ns	ns
ENSMUSG00000030103	Bhlhe40	6297	119.558	2.32677	0.550492	4.22671	2.37128e-05	0.000198362	0.89432	0.47294	1.89098	0.0586271	0.186	0.363916	0.435336	0.835944	0.403187	0.621167	upregulated	ns	ns
ENSMUSG00000030104	Edem1	30716	2777.66	-0.0210898	0.0831532	-0.253626	0.799785	0.876994	0.0362705	0.0715438	0.50697	0.612176	0.786703	0.0443767	0.0652908	0.679677	0.496709	0.697386	ns	ns	ns
ENSMUSG00000030105	Arl8b	42180	2947.73	-0.0331155	0.0556436	-0.595136	0.551753	0.69738	-0.0551447	0.0478542	-1.15235	0.249178	0.470066	-0.00376779	0.0438085	-0.0860058	0.931462	0.967657	ns	ns	ns
ENSMUSG00000030107	Usp18	25012	22.2031	1.40055	0.383387	3.6531	0.000259089	0.00154705	0.323251	0.361973	0.893024	0.371844	0.597909	0.34986	0.329032	1.0633	0.287646	0.509426	upregulated	ns	ns
ENSMUSG00000030108	Slc6a13	37507	14.3353	-0.596319	0.513808	-1.16059	0.24581	0.399007	-0.155597	0.425031	-0.366085	0.714302	0.852107	-0.382625	0.40215	-0.951447	0.341377	NA	ns	ns	ns
ENSMUSG00000030109	Slc6a12	22700	5.58334	-0.815412	1.41831	-0.574919	0.565346	0.708416	-0.526474	1.2012	-0.438291	0.661175	NA	-1.2752	1.08946	-1.17048	0.241807	NA	ns	ns	ns
ENSMUSG00000030110	Ret	45974	453.118	-0.585065	0.203568	-2.87405	0.00405238	0.0156803	-0.235856	0.168236	-1.40194	0.160934	0.360011	0.0500733	0.153521	0.326166	0.744299	0.864217	downregulated	ns	ns
ENSMUSG00000030111	A2m	43852	157.531	0.624326	0.489183	1.27626	0.201863	0.346831	-0.0577655	0.422813	-0.136622	0.89133	0.947816	-0.069372	0.38511	-0.180136	0.857046	0.927427	ns	ns	ns
ENSMUSG00000030116	Mfap5	23446	13.0397	0.328921	0.790566	0.416058	0.677368	0.793835	0.195176	0.675609	0.288889	0.772666	0.885148	-0.0285158	0.621967	-0.0458478	0.963432	NA	ns	ns	ns
ENSMUSG00000030117	Gdf3	4685	3.75733	2.75305	1.11742	2.46376	0.0137488	NA	2.10147	1.09475	1.91958	0.0549104	NA	1.38869	1.08297	1.28229	0.19974	NA	ns	ns	ns
ENSMUSG00000030120	Mlf2	5853	6088.69	-0.00409232	0.0587679	-0.0696353	0.944484	0.969854	0.00932818	0.0503654	0.18521	0.853064	0.929305	-0.0370164	0.0460002	-0.8047	0.420993	0.637252	ns	ns	ns
ENSMUSG00000030122	Ptms	6423	3076.04	0.050354	0.0883199	0.570132	0.568588	0.710775	-0.252005	0.0755476	-3.33571	0.000850827	0.00928428	-0.234991	0.0689523	-3.40802	0.000654369	0.0086628	ns	ns	ns
ENSMUSG00000030123	Plxnd1	40195	1502.43	0.178999	0.172847	1.0356	0.300391	0.459373	-0.0299776	0.14708	-0.203818	0.838496	0.922266	0.0461513	0.134167	0.343983	0.730859	0.858276	ns	ns	ns
ENSMUSG00000030124	Lag3	7345	23.2682	0.0365935	0.4046	0.0904434	0.927935	0.959233	-0.527723	0.364041	-1.44963	0.147163	0.339784	-0.765114	0.338915	-2.25754	0.0239744	0.102908	ns	ns	ns
ENSMUSG00000030125	Lrrc23	9865	15.4462	0.0514613	0.452259	0.113787	0.909406	0.948352	-0.498388	0.4026	-1.23792	0.215744	0.430059	-0.630785	0.376869	-1.67375	0.0941793	0.251117	ns	ns	ns
ENSMUSG00000030126	Tmcc1	174876	935.045	-0.0880107	0.0596348	-1.47583	0.13999	0.263386	0.00970884	0.0500414	0.194016	0.846163	0.925774	0.0638825	0.0462104	1.38243	0.166841	0.363235	ns	ns	ns
ENSMUSG00000030127	Cops7a	7126	2564.68	0.20161	0.0486304	4.14576	3.38685e-05	0.000269734	0.0299231	0.0417871	0.716084	0.473939	0.682135	-0.0163841	0.0385369	-0.425153	0.670725	0.820049	ns	ns	ns
ENSMUSG00000030134	Rasgef1a	80109	3.938	0.45776	1.08023	0.423763	0.671738	NA	-0.443548	0.777365	-0.570579	0.568285	NA	-0.402988	0.761057	-0.529511	0.596451	NA	ns	ns	ns
ENSMUSG00000030137	Tuba8	16159	9.33282	0.639028	0.639773	0.998837	0.317874	0.476943	-0.0646204	0.601931	-0.107355	0.914507	0.958517	0.215285	0.547511	0.393206	0.694167	NA	ns	ns	ns
ENSMUSG00000030138	Bms1	36094	5423.09	-0.0753969	0.0706433	-1.06729	0.285841	0.443726	0.0365288	0.0606151	0.602635	0.546752	0.738162	0.0123972	0.0553103	0.22414	0.822649	0.908877	ns	ns	ns
ENSMUSG00000030145	Zfp248	28210	417.477	-0.0422289	0.0846829	-0.49867	0.618012	0.749167	-0.00922987	0.0705594	-0.13081	0.895926	0.949949	0.0366186	0.0651935	0.561691	0.574326	0.756141	ns	ns	ns
ENSMUSG00000030157	Clec2d	5920	6.15939	0.287346	0.819047	0.35083	0.725716	0.828006	-0.276348	0.702118	-0.393592	0.693882	NA	-0.243789	0.641321	-0.380135	0.703845	NA	ns	ns	ns
ENSMUSG00000030159	Clec1b	12039	78.3749	0.524363	0.485362	1.08035	0.279984	0.437487	1.15133	0.381939	3.01443	0.00257461	0.0214111	0.944909	0.350136	2.69869	0.00696121	0.0446076	ns	upregulated	upregulated
ENSMUSG00000030161	Gabarapl1	9187	1094.88	0.446949	0.142565	3.13505	0.00171827	0.00757913	-0.0838604	0.122883	-0.682442	0.49496	0.698868	-0.0758406	0.112277	-0.675477	0.499373	0.69953	ns	ns	ns
ENSMUSG00000030162	Olr1	21922	6.40449	0.822824	1.11434	0.738393	0.460275	0.616243	0.377363	0.954161	0.395492	0.69248	NA	0.730112	0.86477	0.844285	0.39851	NA	ns	ns	ns
ENSMUSG00000030166	Rad52	20131	614.453	-0.107652	0.0663694	-1.62201	0.104801	0.211785	-0.218838	0.0559221	-3.91326	9.10565e-05	0.00176782	-0.0949491	0.051546	-1.84203	0.0654714	0.197177	ns	ns	ns
ENSMUSG00000030168	Adipor2	64555	2960.33	0.0262919	0.0668616	0.393229	0.694151	0.806222	-0.0313891	0.0574	-0.546849	0.584482	0.765831	-0.103702	0.0525247	-1.97434	0.0483428	0.161624	ns	ns	ns
ENSMUSG00000030170	Wnt5b	111817	656.826	-0.0966548	0.154117	-0.627154	0.530558	0.679041	-0.0497635	0.130053	-0.382639	0.701987	0.843387	0.0536992	0.118517	0.453093	0.650482	0.807621	ns	ns	ns
ENSMUSG00000030172	Erc1	277372	3375.35	0.262867	0.067316	3.90498	9.42351e-05	0.000655113	0.256447	0.0578712	4.43134	9.36496e-06	0.000309821	0.156018	0.0529255	2.94788	0.00319965	0.0259843	ns	ns	ns
ENSMUSG00000030177	Ccdc77	40052	906.534	0.135219	0.0813476	1.66224	0.0964646	0.198974	-0.0333881	0.069468	-0.480626	0.630783	0.799521	-0.104586	0.0640307	-1.63338	0.10239	0.264466	ns	ns	ns
ENSMUSG00000030180	Kdm5a	80451	3797.75	0.0343253	0.0473037	0.725635	0.468063	0.623335	0.0207376	0.0403887	0.513452	0.607635	0.783081	0.0726853	0.0369579	1.96671	0.0492171	0.163786	ns	ns	ns
ENSMUSG00000030188	Magohb	8857	379.978	0.0286383	0.105952	0.270296	0.786932	0.868636	0.184878	0.089848	2.05768	0.0396209	0.143667	0.229899	0.0827436	2.77846	0.00546176	0.0379612	ns	ns	ns
ENSMUSG00000030189	Ybx3	23622	9373.45	0.0211708	0.0676035	0.313161	0.754158	0.846341	0.142333	0.0580107	2.45356	0.0141451	0.0716925	0.0665338	0.0529176	1.25731	0.208642	0.418364	ns	ns	ns
ENSMUSG00000030199	Etv6	234459	1929.53	-0.205852	0.079021	-2.60503	0.00918658	0.0307129	-0.05675	0.0672064	-0.844413	0.398438	0.6228	-0.135636	0.0615143	-2.20496	0.0274571	0.113005	ns	ns	ns
ENSMUSG00000030200	Bcl2l14	42419	23.5271	-0.399143	0.374777	-1.06501	0.286869	0.444662	-0.266861	0.332592	-0.802365	0.422342	0.642195	-0.212044	0.304816	-0.695647	0.48665	0.689316	ns	ns	ns
ENSMUSG00000030201	Lrp6	120490	4063.03	-0.131792	0.0987958	-1.33399	0.182208	0.321418	0.0512685	0.084767	0.604816	0.545301	0.736974	0.0547202	0.0772733	0.708138	0.47886	0.68329	ns	ns	ns
ENSMUSG00000030203	Dusp16	77158	737.162	0.0262031	0.10007	0.261848	0.793439	0.872999	0.0185229	0.0857014	0.216133	0.828884	0.91672	-0.124544	0.0791166	-1.57419	0.115444	0.285753	ns	ns	ns
ENSMUSG00000030204	Ddx47	12165	2839.79	-0.0730311	0.0667406	-1.09425	0.273844	0.431012	0.0350755	0.0570912	0.614376	0.538967	0.732721	0.0995031	0.0521755	1.90709	0.0565095	0.179247	ns	ns	ns
ENSMUSG00000030206	Gsg1	17026	2.14014	-1.68105	1.35334	-1.24215	0.214181	NA	-0.378496	0.804225	-0.470634	0.637902	NA	0.105569	0.778905	0.135535	0.892189	NA	ns	ns	ns
ENSMUSG00000030207	Fam234b	46979	302.38	-0.346232	0.148108	-2.3377	0.0194029	0.0563756	-0.159764	0.124328	-1.28502	0.198786	0.408573	-0.164627	0.114622	-1.43625	0.15093	0.34139	ns	ns	ns
ENSMUSG00000030208	Emp1	20629	333.604	-0.369528	0.198777	-1.85901	0.0630257	0.144114	-0.0307031	0.168879	-0.181806	0.855735	0.930147	0.216028	0.15465	1.39688	0.16245	0.357256	ns	ns	ns
ENSMUSG00000030209	Grin2b	460279	6.91093	-0.620319	0.653868	-0.948693	0.342777	0.502201	-0.200246	0.549813	-0.364207	0.715703	NA	0.235851	0.496059	0.475448	0.634468	NA	ns	ns	ns
ENSMUSG00000030213	Atf7ip	104696	4226.41	0.0367247	0.0559138	0.65681	0.511303	0.661493	-0.137008	0.0479583	-2.85681	0.00427926	0.0308509	-0.0877296	0.0437631	-2.00465	0.0450007	0.15431	ns	ns	ns
ENSMUSG00000030214	Plbd1	49859	320.013	1.11619	0.440109	2.53615	0.0112077	0.0360856	0.415123	0.381292	1.08873	0.276274	0.500562	0.396137	0.347753	1.13913	0.254647	0.473175	upregulated	ns	ns
ENSMUSG00000030216	Wbp11	14580	6088.69	0.0415205	0.0528709	0.785318	0.432267	0.590894	0.0234435	0.0452948	0.517575	0.604755	0.781244	-0.0123694	0.0413943	-0.298818	0.765079	0.877221	ns	ns	ns
ENSMUSG00000030217	Art4	9283	82.8436	0.372646	0.342593	1.08772	0.276718	0.434305	0.431693	0.290904	1.48397	0.137816	0.32518	0.272021	0.269424	1.00964	0.312667	0.536382	ns	ns	ns
ENSMUSG00000030218	Mgp	3389	6.18636	-1.54818	0.948383	-1.63244	0.102587	0.208553	-0.196448	0.772041	-0.254453	0.799145	NA	0.0610758	0.69772	0.0875363	0.930245	NA	ns	ns	ns
ENSMUSG00000030220	Arhgdib	18245	182.031	0.994592	0.462288	2.15146	0.0314403	0.0830557	0.111057	0.392843	0.2827	0.777406	0.888012	-0.0120452	0.359799	-0.0334776	0.973294	0.988409	ns	ns	ns
ENSMUSG00000030222	Rerg	115673	61.7505	0.618426	0.441315	1.40133	0.161116	0.293083	-0.0560666	0.390716	-0.143497	0.885898	0.945539	-0.634737	0.362648	-1.75028	0.0800697	0.22556	ns	ns	ns
ENSMUSG00000030223	Ptpro	210915	8.1004	-0.944608	0.623374	-1.51532	0.129692	0.248697	-0.824447	0.501067	-1.64538	0.0998911	NA	-0.44876	0.458109	-0.979592	0.327288	NA	ns	ns	ns
ENSMUSG00000030224	Strap	16855	7172.04	-0.284547	0.091585	-3.10691	0.00189052	0.00822464	-0.0815275	0.0786038	-1.0372	0.299645	0.525821	-0.052671	0.0716353	-0.735266	0.462177	0.670881	ns	ns	ns
ENSMUSG00000030225	Dera	102795	1490.12	0.0482387	0.063265	0.762487	0.445769	0.602861	0.143441	0.0542999	2.64164	0.00825059	0.0489239	0.17151	0.0498144	3.44298	0.000575343	0.00788945	ns	ns	ns
ENSMUSG00000030226	Lmo3	219051	62.9151	-3.10266	0.398708	-7.78179	7.15081e-15	7.99451e-13	-1.22598	0.21248	-5.76988	7.9329e-09	9.40946e-07	-0.455881	0.197115	-2.31277	0.0207353	0.0927677	downregulated	downregulated	ns
ENSMUSG00000030231	Plekha5	173057	2312.73	0.112268	0.0579566	1.93711	0.0527323	0.124949	0.0784351	0.049484	1.58506	0.112953	0.285234	-0.0117421	0.0453587	-0.258873	0.795733	0.894172	ns	ns	ns
ENSMUSG00000030232	Aebp2	55810	2814.08	0.136539	0.0670493	2.03639	0.0417107	0.103888	0.120611	0.0574606	2.09903	0.0358146	0.134501	0.106034	0.0525675	2.0171	0.0436846	0.151031	ns	ns	ns
ENSMUSG00000030235	Slco1c1	45810	6.07898	-0.139299	0.738813	-0.188545	0.85045	0.910918	-0.262752	0.64997	-0.404253	0.686027	NA	-0.0729313	0.589418	-0.123734	0.901526	NA	ns	ns	ns
ENSMUSG00000030243	Recql	36746	1385.3	-0.0934799	0.0724729	-1.28986	0.197099	0.340986	0.0833883	0.0616895	1.35174	0.176458	0.380802	0.0970893	0.056601	1.71533	0.086285	0.237531	ns	ns	ns
ENSMUSG00000030245	Golt1b	16638	2610.96	-0.00557266	0.0639965	-0.0870777	0.93061	0.96085	0.0840097	0.0547975	1.53309	0.125253	0.305965	0.126418	0.0500974	2.52345	0.0116211	0.0627814	ns	ns	ns
ENSMUSG00000030246	Ldhb	17709	1229.78	0.512709	0.171733	2.9855	0.00283119	0.0116122	0.0695763	0.148482	0.468584	0.639367	0.805263	-0.216855	0.135512	-1.60027	0.10954	0.276365	ns	ns	ns
ENSMUSG00000030249	Abcc9	114454	28.4137	-0.42547	0.433293	-0.981946	0.326126	0.485611	-0.0346633	0.316868	-0.109393	0.91289	0.95799	-0.830206	0.320214	-2.59265	0.00952384	0.0548865	ns	ns	ns
ENSMUSG00000030254	Rad18	76837	1397.18	0.0340343	0.0621579	0.547545	0.584004	0.722929	0.0482988	0.0528896	0.913201	0.361137	0.5874	0.0817197	0.048596	1.68161	0.0926441	0.247812	ns	ns	ns
ENSMUSG00000030255	Sspn	33583	34.3331	0.660464	0.35271	1.87254	0.0611319	0.140689	0.211986	0.260043	0.815194	0.414961	0.636444	0.0234117	0.245719	0.0952783	0.924094	0.963515	ns	ns	ns
ENSMUSG00000030256	Bhlhe41	7316	79.0052	1.15509	0.423549	2.72718	0.00638791	0.0227597	0.53707	0.361091	1.48735	0.136921	0.32428	0.147042	0.332451	0.442296	0.658275	0.812331	upregulated	ns	ns
ENSMUSG00000030257	Srgap3	229296	588.753	-0.849988	0.182859	-4.64832	3.34652e-06	3.68117e-05	-0.370618	0.154212	-2.40331	0.0162475	0.0785005	-0.405307	0.140728	-2.88006	0.00397597	0.0303092	downregulated	ns	ns
ENSMUSG00000030259	Rassf8	74332	867.249	0.216825	0.0982542	2.20678	0.0273298	0.0742934	0.152067	0.0842054	1.80591	0.0709329	0.210788	0.200552	0.0772431	2.59637	0.00942139	0.0546296	ns	ns	ns
ENSMUSG00000030263	Lrmp	59282	50.4082	0.15028	0.394225	0.381205	0.703051	0.812513	-0.293577	0.346734	-0.846692	0.397167	0.621469	0.146694	0.31177	0.47052	0.637983	0.799436	ns	ns	ns
ENSMUSG00000030264	Thumpd3	22049	2102.92	0.277259	0.0684699	4.04935	5.13596e-05	0.00038636	0.28294	0.0586268	4.82612	1.39219e-06	6.85547e-05	0.210782	0.0537763	3.9196	8.8695e-05	0.00205167	ns	ns	ns
ENSMUSG00000030265	Kras	33541	3003.75	-0.188138	0.0694955	-2.7072	0.00678531	0.0239174	0.00765998	0.0594221	0.128908	0.89743	0.950264	0.0166733	0.0543151	0.306974	0.758863	0.873157	ns	ns	ns
ENSMUSG00000030268	Bcat1	82350	6062.47	0.5028	0.104664	4.80395	1.55566e-06	1.90977e-05	0.483669	0.0898479	5.38319	7.31763e-08	6.4979e-06	0.161428	0.0819536	1.96975	0.0488676	0.162874	ns	ns	ns
ENSMUSG00000030269	Mtmr14	43550	1461.6	0.182594	0.0694329	2.62979	0.00854379	0.0289561	-0.0217226	0.0600014	-0.362035	0.717326	0.853334	-0.0425121	0.0550123	-0.772775	0.439656	0.653141	ns	ns	ns
ENSMUSG00000030270	Cpne9	23321	5.44029	0.307176	0.646474	0.475157	0.634675	0.761422	0.352788	0.566602	0.622638	0.533522	NA	-0.633276	0.566092	-1.11868	0.263277	NA	ns	ns	ns
ENSMUSG00000030271	Ogg1	8097	340.937	-0.0631796	0.0920201	-0.686584	0.492345	0.644946	-0.155749	0.0778429	-2.00081	0.0454131	0.157617	-0.0315724	0.0715701	-0.441139	0.659112	0.812925	ns	ns	ns
ENSMUSG00000030272	Camk1	9861	248.536	-0.0814858	0.137118	-0.594276	0.552327	0.69766	-0.0735901	0.112324	-0.655157	0.512366	0.712534	0.0837532	0.103301	0.810771	0.417497	0.634194	ns	ns	ns
ENSMUSG00000030275	Etnk1	65087	3847.31	-0.0800047	0.0691259	-1.15738	0.247119	0.400326	-0.0465325	0.0591656	-0.786478	0.431587	0.650523	-0.0109338	0.0540092	-0.202443	0.839571	0.917768	ns	ns	ns
ENSMUSG00000030276	Ttll3	25328	139.179	0.230246	0.160402	1.43543	0.151164	0.27944	-0.0218277	0.138996	-0.157039	0.875214	0.940976	-0.00302178	0.128779	-0.0234649	0.981279	0.992046	ns	ns	ns
ENSMUSG00000030278	Cidec	11127	68.6179	2.00259	0.470451	4.25674	2.07428e-05	0.000176677	0.855034	0.418654	2.04234	0.0411179	0.147303	1.06022	0.384096	2.76031	0.00577468	0.0394578	upregulated	ns	upregulated
ENSMUSG00000030279	C2cd5	89222	1296.99	-0.0461346	0.0737146	-0.625855	0.53141	0.679789	0.00659343	0.0626985	0.105161	0.916248	0.959712	-0.0820997	0.0577045	-1.42276	0.154806	0.346267	ns	ns	ns
ENSMUSG00000030281	Il17rc	11714	49.7726	0.171843	0.221359	0.776309	0.437567	0.595984	-0.123747	0.200669	-0.616673	0.537451	0.731321	-0.227081	0.187192	-1.21309	0.225094	0.437867	ns	ns	ns
ENSMUSG00000030282	Cmas	19029	1664.05	0.0761538	0.105419	0.722388	0.470056	0.625185	-0.0277923	0.0907358	-0.306299	0.759377	0.876881	0.0668525	0.0828709	0.806706	0.419836	0.636256	ns	ns	ns
ENSMUSG00000030283	St8sia1	142908	116.301	-1.20038	0.211175	-5.68429	1.31359e-08	3.02858e-07	-0.752604	0.163718	-4.59695	4.28724e-06	0.000170754	-0.543144	0.151149	-3.59343	0.000326358	0.00518909	downregulated	downregulated	ns
ENSMUSG00000030284	Creld1	10047	167.48	0.448944	0.210247	2.13531	0.0327353	0.0857758	-0.0105705	0.178939	-0.0590734	0.952894	0.978299	-0.293375	0.165901	-1.76837	0.0769986	0.219736	ns	ns	ns
ENSMUSG00000030286	Emc3	16779	1173.93	0.142713	0.0598609	2.38408	0.0171217	0.0510195	0.105832	0.0510993	2.0711	0.0383496	0.1408	0.10811	0.0472616	2.28749	0.0221675	0.0974986	ns	ns	ns
ENSMUSG00000030287	Itpr2	393925	168.975	0.258958	0.179825	1.44005	0.149852	0.277448	-0.0173204	0.150019	-0.115455	0.908084	0.955723	0.0368933	0.137732	0.267863	0.788805	0.890488	ns	ns	ns
ENSMUSG00000030291	Med21	8186	926.393	0.0335349	0.0757738	0.442566	0.65808	0.779037	0.168502	0.0638799	2.63779	0.00834479	0.0493302	0.137544	0.0589885	2.33171	0.0197158	0.0894836	ns	ns	ns
ENSMUSG00000030298	Sec13	12682	4041.66	-0.0116651	0.0603604	-0.193257	0.846758	0.908402	0.080974	0.0516609	1.56741	0.117018	0.29214	0.0444624	0.0472468	0.941067	0.346671	0.570669	ns	ns	ns
ENSMUSG00000030301	Ccdc91	156785	748.664	0.132055	0.0664486	1.98732	0.0468866	0.113985	-0.0546944	0.0566421	-0.965614	0.334237	0.561449	-0.0817394	0.0523717	-1.56075	0.118582	0.291248	ns	ns	ns
ENSMUSG00000030302	Atp2b2	298783	15.6341	1.32481	0.905867	1.46248	0.14361	0.268859	0.299357	0.748421	0.399985	0.689168	0.835308	1.01884	0.676366	1.50635	0.131978	0.312996	ns	ns	ns
ENSMUSG00000030303	Far2	135500	13.2358	0.281421	0.622477	0.452098	0.651198	0.773904	0.285	0.566515	0.503075	0.614911	0.788542	0.208034	0.515834	0.403297	0.68673	NA	ns	ns	ns
ENSMUSG00000030304	Ergic2	33296	2715.81	-0.161021	0.0622472	-2.58681	0.00968696	0.0320722	0.0019039	0.0532948	0.0357239	0.971502	0.987227	0.0525535	0.0487231	1.07862	0.280758	0.503306	ns	ns	ns
ENSMUSG00000030306	Tmtc1	211960	66.3946	0.0399915	0.207813	0.19244	0.847398	0.90847	0.118532	0.167811	0.706344	0.479974	0.686642	0.132183	0.156389	0.845214	0.397991	0.616337	ns	ns	ns
ENSMUSG00000030307	Slc6a11	118712	16.6711	-0.0774691	0.45132	-0.17165	0.863713	0.919232	0.237018	0.364228	0.65074	0.515215	0.714843	0.172691	0.342197	0.504655	0.613801	0.783328	ns	ns	ns
ENSMUSG00000030309	Caprin2	53746	778.314	0.0482298	0.0988972	0.487676	0.625779	0.754466	-0.0827206	0.0836824	-0.988507	0.322904	0.549502	-0.189447	0.0770364	-2.45919	0.0139251	0.0705622	ns	ns	ns
ENSMUSG00000030310	Slc6a1	34898	28.7076	-0.181768	0.441514	-0.411694	0.680564	0.796356	-0.164802	0.377149	-0.436969	0.662134	0.818024	0.248753	0.338785	0.734249	0.462797	0.671329	ns	ns	ns
ENSMUSG00000030313	Dennd5b	113610	2143.34	0.243121	0.0725387	3.35161	0.000803434	0.003986	0.199824	0.0621767	3.21381	0.00130988	0.0128536	0.153505	0.0569486	2.69551	0.0070282	0.0448315	ns	ns	ns
ENSMUSG00000030314	Atg7	217518	460.402	0.119089	0.0769839	1.54694	0.121878	0.237584	0.0541145	0.065053	0.831852	0.405492	0.628787	0.0062128	0.0607164	0.102325	0.918499	0.959674	ns	ns	ns
ENSMUSG00000030315	Vgll4	109367	1311.41	0.154165	0.065552	2.3518	0.0186827	0.0546672	0.0876558	0.0545625	1.60652	0.108159	0.277238	0.10588	0.0502257	2.10808	0.0350241	0.1317	ns	ns	ns
ENSMUSG00000030316	Tamm41	33496	974.384	-0.323834	0.080123	-4.04171	5.30624e-05	0.000397655	-0.0992237	0.0680481	-1.45814	0.144802	0.336159	0.0146056	0.0622754	0.234532	0.814572	0.904581	ns	ns	ns
ENSMUSG00000030317	Timp4	10314	24.8007	1.43641	0.444146	3.2341	0.00122026	0.00566946	1.17045	0.368115	3.17958	0.00147491	0.0140736	0.736763	0.345674	2.13138	0.0330579	0.126897	upregulated	upregulated	ns
ENSMUSG00000030319	Cand2	31020	3053.72	-0.272792	0.0915387	-2.98008	0.00288177	0.0117924	-0.15125	0.0780629	-1.93754	0.0526792	0.173709	-0.121394	0.0712061	-1.70482	0.0882281	0.240383	ns	ns	ns
ENSMUSG00000030321	Efcab12	27684	50.1035	-0.097727	0.250722	-0.389782	0.696698	0.807913	-0.167794	0.213005	-0.787745	0.430846	0.649992	-0.221029	0.198227	-1.11503	0.264839	0.484661	ns	ns	ns
ENSMUSG00000030322	Mbd4	12675	842.637	-0.259792	0.101071	-2.57039	0.0101585	0.0333231	-0.19747	0.0859372	-2.29785	0.0215706	0.0962179	-0.129989	0.0785547	-1.65475	0.0979745	0.257107	ns	ns	ns
ENSMUSG00000030323	Ift122	73230	905.612	-0.0533933	0.0773735	-0.690071	0.490149	0.64316	0.00487053	0.0648873	0.0750614	0.940166	0.972682	-0.0460424	0.0596925	-0.771326	0.440514	0.653913	ns	ns	ns
ENSMUSG00000030324	Rho	8289	14.9968	-0.108475	0.381528	-0.284318	0.776167	0.861636	-0.0740791	0.301938	-0.245346	0.806189	0.905173	-0.151909	0.287146	-0.529032	0.596783	NA	ns	ns	ns
ENSMUSG00000030327	Necap1	14468	1540.11	0.317099	0.0541552	5.85538	4.75925e-09	1.25149e-07	0.288898	0.046456	6.21874	5.01174e-10	8.06344e-08	0.291305	0.0429857	6.77679	1.22874e-11	1.03112e-08	ns	ns	ns
ENSMUSG00000030329	Pianp	6403	52.8643	-0.900799	0.558904	-1.61172	0.107022	0.215274	-1.30815	0.490724	-2.66575	0.0076816	0.0467491	-1.23671	0.444823	-2.78022	0.00543214	0.0378297	ns	downregulated	downregulated
ENSMUSG00000030330	Ing4	9506	45.1603	-0.0626453	0.247502	-0.25311	0.800183	0.877324	-0.135899	0.205419	-0.66157	0.508247	0.709115	0.129868	0.186811	0.695184	0.48694	0.689316	ns	ns	ns
ENSMUSG00000030335	Mrpl51	4469	1450.2	0.0185869	0.0704306	0.263904	0.791854	0.872307	0.0935461	0.0602549	1.55251	0.120541	0.298779	0.0611096	0.0553372	1.10431	0.269458	0.490026	ns	ns	ns
ENSMUSG00000030336	Cd27	4389	2.2655	0.207972	1.16123	0.179096	0.857862	NA	1.0725	0.86662	1.23756	0.215878	NA	0.80197	0.81467	0.98441	0.324914	NA	ns	ns	ns
ENSMUSG00000030337	Vamp1	30414	159.138	0.125344	0.137125	0.91408	0.360675	0.52008	0.0620682	0.115398	0.537861	0.590673	0.770959	0.130766	0.107036	1.2217	0.221821	0.434239	ns	ns	ns
ENSMUSG00000030339	Ltbr	7315	797.725	0.640175	0.0931175	6.87491	6.20287e-12	3.42429e-10	0.263275	0.0815496	3.2284	0.00124483	0.0123722	0.172799	0.0752436	2.29652	0.0216461	0.0956718	upregulated	ns	ns
ENSMUSG00000030340	Scnn1a	24285	96.4024	0.965458	0.197119	4.89785	9.68918e-07	1.26923e-05	0.565918	0.177494	3.18837	0.00143077	0.0137249	0.429063	0.166006	2.58462	0.00974875	0.0558207	upregulated	ns	ns
ENSMUSG00000030341	Tnfrsf1a	13123	703.211	0.399922	0.0745352	5.36554	8.07069e-08	1.4836e-06	0.172312	0.0649351	2.6536	0.00796371	0.0479297	0.0985924	0.0603323	1.63416	0.102226	0.264268	ns	ns	ns
ENSMUSG00000030342	Cd9	34526	735.261	0.505829	0.121476	4.16403	3.12678e-05	0.000251387	0.279441	0.105398	2.65129	0.00801849	0.0480814	0.258018	0.0966905	2.6685	0.00761916	0.0473221	ns	ns	ns
ENSMUSG00000030344	Akap3	21211	2.81993	-1.26727	0.909699	-1.39306	0.163601	NA	-0.375102	0.734805	-0.510478	0.609717	NA	-0.783469	0.710352	-1.10293	0.270057	NA	ns	ns	ns
ENSMUSG00000030345	Dyrk4	45820	2.30758	-0.480686	1.11465	-0.431244	0.666291	NA	-0.83837	1.0944	-0.766055	0.443643	NA	0.158033	0.917771	0.172192	0.863286	NA	ns	ns	ns
ENSMUSG00000030346	Rad51ap1	16538	1318.39	-0.205447	0.0689376	-2.9802	0.00288065	0.0117906	-0.070426	0.0582141	-1.20978	0.226365	0.443072	0.0311078	0.0533472	0.58312	0.559813	0.746071	ns	ns	ns
ENSMUSG00000030347	D6Wsu163e	36006	426.025	0.310657	0.120864	2.5703	0.0101609	0.0333249	0.234766	0.104222	2.25256	0.0242868	0.104712	0.181727	0.0961707	1.88963	0.0588077	0.184254	ns	ns	ns
ENSMUSG00000030350	Prmt8	80462	69.2026	-1.32221	0.237538	-5.56633	2.60168e-08	5.50564e-07	-0.980535	0.194024	-5.05368	4.3338e-07	2.66758e-05	-0.876142	0.174742	-5.01391	5.33361e-07	4.85326e-05	downregulated	downregulated	downregulated
ENSMUSG00000030351	Tspan11	66389	12.6158	-2.56118	0.591049	-4.33328	1.46904e-05	0.000131422	-0.993176	0.399082	-2.48865	0.0128228	0.0670219	-0.501135	0.368101	-1.36141	0.173385	NA	downregulated	ns	ns
ENSMUSG00000030352	Tspan9	182199	3185.45	0.409804	0.115879	3.53648	0.000405493	0.00226383	0.39519	0.0994798	3.97256	7.11036e-05	0.00146756	0.24299	0.0907762	2.6768	0.00743281	0.0465379	ns	ns	ns
ENSMUSG00000030353	Tead4	76536	824.849	0.781912	0.111385	7.01992	2.21991e-12	1.37976e-10	0.492649	0.0963074	5.11538	3.13115e-07	2.0781e-05	0.280546	0.0885854	3.16696	0.00154042	0.0157857	upregulated	ns	ns
ENSMUSG00000030357	Fkbp4	8943	20479.9	0.0552767	0.052068	1.06162	0.288407	0.446306	0.110257	0.044702	2.46648	0.0136448	0.0699456	0.0361058	0.0407564	0.885895	0.375674	0.596192	ns	ns	ns
ENSMUSG00000030364	Clec2h	14990	3.42619	1.89134	1.09014	1.73495	0.0827489	NA	-0.389839	0.76539	-0.509333	0.610519	NA	0.945468	0.709636	1.33233	0.182753	NA	ns	ns	ns
ENSMUSG00000030374	Strn4	25043	3857.25	0.131978	0.0502306	2.62745	0.00860274	0.0291114	0.046936	0.0429397	1.09307	0.274363	0.498717	-0.031773	0.0393692	-0.807053	0.419636	0.636087	ns	ns	ns
ENSMUSG00000030376	Slc8a2	30210	119.948	0.0468381	0.187547	0.249741	0.802787	0.878822	0.0353153	0.152635	0.231371	0.817027	0.910844	0.0210438	0.140619	0.149651	0.88104	0.940415	ns	ns	ns
ENSMUSG00000030380	Mzf1	12462	104.88	0.336605	0.1749	1.92456	0.0542844	0.127826	-0.0320125	0.151636	-0.211113	0.832799	0.919422	0.0652167	0.139082	0.468908	0.639136	0.799912	ns	ns	ns
ENSMUSG00000030382	Slc27a5	9847	9.2398	0.805722	0.632788	1.27329	0.202915	0.348	0.415302	0.59557	0.697318	0.485604	0.690804	0.499337	0.559058	0.893174	0.371764	NA	ns	ns	ns
ENSMUSG00000030386	Zfp606	17943	984.526	-0.0453395	0.0811187	-0.558928	0.576211	0.716775	-0.0842306	0.0686391	-1.22715	0.219765	0.43461	-0.109093	0.0630327	-1.73074	0.0834987	0.23236	ns	ns	ns
ENSMUSG00000030393	Zik1	8166	1260.31	-0.326872	0.0852863	-3.83264	0.000126774	0.000844654	-0.0417162	0.0718718	-0.580425	0.561628	0.749237	-0.0101757	0.0657494	-0.154765	0.877007	0.938053	ns	ns	ns
ENSMUSG00000030397	Mark4	32420	641.144	0.0260501	0.0940099	0.2771	0.781704	0.865228	-0.0821843	0.0800535	-1.02662	0.304601	0.53092	-0.134505	0.0737666	-1.82338	0.0682455	0.20256	ns	ns	ns
ENSMUSG00000030400	Ercc2	13685	1676.95	-0.0834627	0.0643451	-1.29711	0.194593	0.337999	-0.115892	0.0549455	-2.10921	0.0349263	0.132839	-0.109784	0.050404	-2.17807	0.0294007	0.118048	ns	ns	ns
ENSMUSG00000030401	Rtn2	13503	191.015	-0.41266	0.155621	-2.6517	0.00800877	0.0274781	-0.416757	0.131634	-3.16604	0.00154532	0.014542	-0.384787	0.120881	-3.18318	0.00145667	0.0152108	ns	ns	ns
ENSMUSG00000030402	Ppm1n	3260	15.4421	-0.287538	0.502017	-0.572767	0.566803	0.709491	-0.72433	0.443393	-1.63361	0.102341	0.266972	-0.0525626	0.389323	-0.13501	0.892604	0.946426	ns	ns	ns
ENSMUSG00000030403	Vasp	14889	2599.67	0.0410062	0.0494001	0.830083	0.406492	0.565639	-0.0191447	0.04204	-0.455393	0.648827	0.811511	-0.0724061	0.0387583	-1.86814	0.0617421	0.190097	ns	ns	ns
ENSMUSG00000030406	Gipr	10067	22.6697	-0.165825	0.323444	-0.512686	0.608171	0.741383	-0.194195	0.260828	-0.744532	0.456555	0.668862	-0.595284	0.263422	-2.25981	0.0238329	0.102505	ns	ns	ns
ENSMUSG00000030407	Qpctl	9590	246.975	-0.309506	0.111216	-2.78293	0.00538706	0.0198079	-0.20549	0.0938424	-2.18973	0.0285438	0.11593	-0.0926121	0.0863486	-1.07254	0.283479	0.505621	ns	ns	ns
ENSMUSG00000030409	Dmpk	9973	424.067	-0.294296	0.160217	-1.83686	0.066231	0.149425	-0.239615	0.134756	-1.77814	0.0753805	0.21928	-0.203522	0.123279	-1.65091	0.0987576	0.258354	ns	ns	ns
ENSMUSG00000030410	Dmwd	6550	1944.7	0.0191987	0.0663492	0.289358	0.772307	0.858678	0.00838706	0.0561795	0.14929	0.881325	0.94422	-0.0241266	0.0515271	-0.46823	0.63962	0.800091	ns	ns	ns
ENSMUSG00000030411	Nova2	39432	164.767	-0.974952	0.176755	-5.51582	3.4715e-08	7.0265e-07	-0.761631	0.139558	-5.45746	4.83002e-08	4.45953e-06	-0.646914	0.128215	-5.04552	4.52278e-07	4.29664e-05	downregulated	downregulated	downregulated
ENSMUSG00000030413	Pglyrp1	19129	4.33437	1.17637	0.99836	1.17831	0.238675	0.391103	0.482158	0.98077	0.491612	0.622993	NA	0.286453	0.920823	0.311083	0.755737	NA	ns	ns	ns
ENSMUSG00000030417	Pdcd5	5540	1024.4	-0.522574	0.0797653	-6.5514	5.69998e-11	2.45334e-09	-0.298008	0.0668866	-4.45543	8.37269e-06	0.000287039	-0.108418	0.0611442	-1.77315	0.0762037	0.218384	ns	ns	ns
ENSMUSG00000030421	Uri1	63560	2084.83	-0.336036	0.0519816	-6.46452	1.01624e-10	4.16235e-09	-0.16439	0.0440358	-3.73309	0.000189146	0.0030462	-0.126634	0.0403889	-3.13537	0.00171637	0.0168568	ns	ns	ns
ENSMUSG00000030423	Pop4	9428	1724.51	-0.215422	0.0745354	-2.89019	0.00385005	0.0150249	-0.0630491	0.0635035	-0.992846	0.320785	0.547336	0.00209206	0.0580482	0.03604	0.97125	0.987529	ns	ns	ns
ENSMUSG00000030424	Zfp939	27896	90.5187	0.273432	0.166039	1.64679	0.0996012	0.204046	0.249533	0.134939	1.84923	0.0644244	0.197938	0.342466	0.124702	2.74627	0.00602766	0.0406645	ns	ns	ns
ENSMUSG00000030428	Ttyh1	17301	125.394	0.695739	0.237514	2.92925	0.00339778	0.013558	0.101057	0.211172	0.478552	0.632257	0.800606	0.0575099	0.192062	0.299434	0.764609	0.87701	upregulated	ns	ns
ENSMUSG00000030431	Tmem238	5100	33.8155	1.30191	0.313546	4.1522	3.2929e-05	0.000262959	0.368728	0.310221	1.1886	0.234598	0.452649	0.215222	0.289886	0.742437	0.457823	0.66774	upregulated	ns	ns
ENSMUSG00000030432	Rpl28	2193	10665.2	0.0182339	0.0500726	0.364149	0.715747	0.821482	0.0167789	0.0429692	0.390488	0.696176	0.839295	0.0583667	0.0391976	1.48904	0.136477	0.320107	ns	ns	ns
ENSMUSG00000030435	U2af2	17803	11178.1	-0.0346472	0.0642122	-0.539574	0.589491	0.727491	0.0513595	0.0550833	0.932396	0.351132	0.578046	-0.00072389	0.0502284	-0.014412	0.988501	0.994302	ns	ns	ns
ENSMUSG00000030443	Zfp583	15626	176.825	0.187348	0.130851	1.43177	0.152211	0.280936	0.295809	0.10937	2.70466	0.00683744	0.042988	0.289617	0.101332	2.8581	0.0042619	0.0318851	ns	ns	ns
ENSMUSG00000030446	Zfp273	13263	121.818	0.0185631	0.159043	0.116718	0.907084	0.947041	0.185146	0.134813	1.37336	0.169642	0.371369	0.150098	0.125272	1.19818	0.230848	0.445276	ns	ns	ns
ENSMUSG00000030447	Cyfip1	90858	5063.09	0.281811	0.0495331	5.68934	1.27529e-08	2.96523e-07	0.287406	0.0424711	6.76708	1.31408e-11	3.3895e-09	0.230345	0.0388718	5.92577	3.10842e-09	1.14519e-06	ns	ns	ns
ENSMUSG00000030451	Herc2	181605	3557.83	0.190107	0.0881111	2.15758	0.0309606	0.0820568	0.138055	0.075585	1.82648	0.0677774	0.204794	0.0299476	0.0690072	0.433978	0.664305	0.816364	ns	ns	ns
ENSMUSG00000030452	Nipa2	31190	1953.51	0.0641685	0.0677988	0.946455	0.343916	0.503331	0.0274111	0.0585042	0.468532	0.639404	0.805263	0.11888	0.0534509	2.2241	0.0261419	0.108948	ns	ns	ns
ENSMUSG00000030465	Psd3	373205	489.033	-0.0493409	0.10339	-0.477229	0.633199	0.760472	0.0178134	0.0847159	0.210272	0.833455	0.919772	-0.0159385	0.0779377	-0.204503	0.837961	0.917452	ns	ns	ns
ENSMUSG00000030468	Siglecg	10155	4.39422	-0.547351	0.772916	-0.708163	0.478844	0.632669	-0.707085	0.601068	-1.17638	0.239442	NA	-0.107047	0.550825	-0.19434	0.84591	NA	ns	ns	ns
ENSMUSG00000030469	Zfp719	13626	667.392	0.0199357	0.0773115	0.257862	0.796513	0.875305	0.175715	0.0644861	2.72485	0.00643317	0.0413145	0.149668	0.0594954	2.51562	0.0118824	0.0637898	ns	ns	ns
ENSMUSG00000030470	Csrp3	17654	195.066	-1.37729	0.376797	-3.65526	0.000256918	0.00153512	0.000222478	0.270447	0.000822631	0.999344	0.999651	-0.167073	0.248435	-0.6725	0.501265	0.701075	downregulated	ns	ns
ENSMUSG00000030471	Zdhhc13	38438	1199.49	-0.105012	0.0600804	-1.74786	0.0804874	0.173951	0.0809456	0.0508956	1.59042	0.111739	0.283379	0.130463	0.0467907	2.78823	0.00529962	0.0371297	ns	ns	ns
ENSMUSG00000030474	Siglece	9092	2.91352	-0.190595	0.987191	-0.193067	0.846906	NA	-1.65201	0.906007	-1.8234	0.0682431	NA	-0.713107	0.738379	-0.965774	0.334157	NA	ns	ns	ns
ENSMUSG00000030486	Zfp108	7652	45.857	0.531451	0.28544	1.86187	0.062622	0.14332	0.246551	0.241484	1.02099	0.307261	0.533382	0.0718318	0.225866	0.318028	0.750463	0.867709	ns	ns	ns
ENSMUSG00000030491	Tdrd12	68648	41.495	-0.596579	0.334331	-1.7844	0.0743594	0.163659	0.0683745	0.27242	0.250989	0.801823	0.902953	0.367562	0.250429	1.46773	0.142178	0.328078	ns	ns	ns
ENSMUSG00000030492	Slc7a9	17241	391.88	1.58661	0.391154	4.05623	4.98719e-05	0.000376283	0.944472	0.338413	2.79088	0.00525645	0.0359047	0.956509	0.308969	3.09581	0.00196276	0.0185528	upregulated	upregulated	upregulated
ENSMUSG00000030493	Faap24	4685	282.278	0.171485	0.125784	1.36333	0.17278	0.308769	0.0365411	0.108967	0.33534	0.737369	0.865081	-0.117523	0.101587	-1.15687	0.247325	0.4646	ns	ns	ns
ENSMUSG00000030494	Rhpn2	58120	1406.64	0.092791	0.132652	0.699509	0.484234	0.637894	0.00168382	0.114105	0.0147568	0.988226	0.99453	0.140201	0.103997	1.34812	0.17762	0.377958	ns	ns	ns
ENSMUSG00000030498	Gas2	132961	274.989	-0.349497	0.109794	-3.1832	0.00145659	0.00658836	-0.404583	0.0876075	-4.61813	3.87221e-06	0.000158099	-0.29577	0.0811929	-3.6428	0.000269686	0.00457931	ns	ns	ns
ENSMUSG00000030499	Kctd15	17719	1294.59	-0.469668	0.103265	-4.54817	5.41132e-06	5.58929e-05	-0.187623	0.0873122	-2.14887	0.0316446	0.123969	-0.276933	0.0799167	-3.46527	0.000529696	0.00740153	ns	ns	ns
ENSMUSG00000030500	Slc17a6	49296	3.12711	-2.74194	1.247	-2.19883	0.0278902	NA	-2.40872	1.23617	-1.94853	0.0513512	NA	-0.634375	0.915264	-0.693106	0.488243	NA	ns	ns	ns
ENSMUSG00000030505	Prmt3	79920	2438.52	0.0471697	0.0605155	0.779464	0.435707	0.594087	0.0987567	0.0519673	1.90036	0.0573855	0.18353	0.0651255	0.0476388	1.36707	0.171604	0.369399	ns	ns	ns
ENSMUSG00000030507	Dbx1	5351	26.1111	-4.69814	0.888491	-5.28777	1.23816e-07	2.14937e-06	-1.8834	0.384749	-4.89515	9.82312e-07	5.13382e-05	-1.31489	0.360588	-3.64652	0.000265819	0.00453694	downregulated	downregulated	downregulated
ENSMUSG00000030509	Asb7	45032	778.738	0.102748	0.0633395	1.62219	0.104763	0.211743	-0.0372999	0.0541709	-0.68856	0.4911	0.696064	-0.0138113	0.0499077	-0.276737	0.781982	0.886708	ns	ns	ns
ENSMUSG00000030510	Cers3	80189	16.1851	-0.325595	0.384813	-0.846113	0.39749	0.557106	-0.108959	0.299405	-0.363917	0.71592	0.852785	0.093353	0.278251	0.3355	0.737248	0.861064	ns	ns	ns
ENSMUSG00000030512	Snrpa1	15585	1969.02	-0.445121	0.0782402	-5.68916	1.27669e-08	2.96523e-07	-0.240746	0.0667149	-3.60858	0.000307882	0.00436951	-0.113799	0.0608871	-1.86902	0.0616196	0.189797	ns	ns	ns
ENSMUSG00000030513	Pcsk6	188653	237.757	-0.451457	0.210902	-2.1406	0.0323065	0.0849527	0.0660306	0.180115	0.366602	0.713916	0.851772	-0.229887	0.166431	-1.38128	0.167194	0.363795	ns	ns	ns
ENSMUSG00000030515	Tarsl2	47194	258.577	-0.0661286	0.12185	-0.542706	0.587332	0.725785	-0.0970063	0.103787	-0.934667	0.34996	0.577111	-0.064764	0.0959834	-0.674741	0.49984	0.699989	ns	ns	ns
ENSMUSG00000030516	Tjp1	231617	9050.65	-0.0140022	0.0491994	-0.284601	0.77595	0.861542	0.0963257	0.0421067	2.28766	0.0221575	0.0980823	0.0838947	0.0384337	2.18284	0.0290474	0.117034	ns	ns	ns
ENSMUSG00000030518	Fam189a1	400480	19.7193	-0.235547	0.366383	-0.6429	0.520289	0.669562	-0.154552	0.289087	-0.534621	0.592912	0.772852	0.112166	0.264767	0.423639	0.671829	0.820491	ns	ns	ns
ENSMUSG00000030519	Apba2	252173	363.82	-1.31019	0.146408	-8.94889	3.59075e-19	8.99001e-17	-0.293692	0.118233	-2.48401	0.0129912	0.0675543	-0.383335	0.108448	-3.53473	0.000408195	0.0061424	downregulated	ns	ns
ENSMUSG00000030521	Mphosph10	15742	2022.98	-0.245821	0.0737089	-3.33503	0.000852896	0.00419742	-0.0621279	0.0631076	-0.984475	0.324882	0.551078	0.0293437	0.0576327	0.50915	0.610647	0.781544	ns	ns	ns
ENSMUSG00000030522	Mtmr10	53154	710.039	-0.0221489	0.07903	-0.28026	0.779278	0.86335	0.0509845	0.067974	0.750059	0.453219	0.666499	-0.00704818	0.0626742	-0.112457	0.910461	0.955234	ns	ns	ns
ENSMUSG00000030523	Trpm1	115941	7.97966	0.202729	0.600342	0.337689	0.735598	0.835473	-0.0194553	0.507831	-0.0383106	0.96944	NA	-0.115849	0.458101	-0.252889	0.800354	NA	ns	ns	ns
ENSMUSG00000030525	Chrna7	113835	143.311	-0.586847	0.160861	-3.64817	0.000264116	0.00157284	-0.166891	0.129191	-1.29181	0.196422	0.405676	-0.0763683	0.117934	-0.647552	0.517275	0.713556	downregulated	ns	ns
ENSMUSG00000030527	Crtc3	102251	335.222	0.191553	0.12201	1.56997	0.116421	0.229638	-0.0376598	0.104698	-0.359698	0.719073	0.854241	-0.13526	0.096969	-1.39488	0.163052	0.357965	ns	ns	ns
ENSMUSG00000030528	Blm	80387	2977.03	-0.0674243	0.0569955	-1.18297	0.236819	0.388671	0.0518436	0.0486386	1.06589	0.286472	0.511725	0.118379	0.0444791	2.66145	0.00778051	0.0481067	ns	ns	ns
ENSMUSG00000030530	Furin	16852	2014.34	0.493751	0.0927347	5.32434	1.0132e-07	1.82294e-06	0.169431	0.0804576	2.10584	0.0352179	0.133494	0.036244	0.0736047	0.492415	0.622426	0.788185	ns	ns	ns
ENSMUSG00000030532	Hddc3	7444	111.206	-0.429084	0.24863	-1.7258	0.0843842	0.179843	-0.340187	0.207994	-1.63556	0.101932	0.266129	-0.362805	0.191387	-1.89566	0.0580046	0.182355	ns	ns	ns
ENSMUSG00000030533	Unc45a	15714	1306.64	0.0785933	0.0668632	1.17543	0.239821	0.392421	0.0781013	0.0568784	1.37313	0.169713	0.371426	0.00262536	0.0523721	0.0501289	0.96002	0.98266	ns	ns	ns
ENSMUSG00000030534	Vps33b	22106	695.97	0.133041	0.0653042	2.03725	0.041625	0.103733	0.0366829	0.0562989	0.651575	0.514675	0.714399	0.0718586	0.0521028	1.37917	0.167843	0.364524	ns	ns	ns
ENSMUSG00000030536	Iqgap1	114392	4863.29	0.282109	0.0855511	3.29756	0.0009753	0.00469963	0.205327	0.0736648	2.78731	0.00531471	0.0360915	0.119434	0.0671911	1.77753	0.0754817	0.216882	ns	ns	ns
ENSMUSG00000030538	Cib1	5667	907.671	0.393446	0.115743	3.39929	0.000675602	0.003452	0.161417	0.100453	1.6069	0.108076	0.277097	0.162966	0.0920217	1.77096	0.0765678	0.21892	ns	ns	ns
ENSMUSG00000030539	Sema4b	39687	601.432	0.111182	0.122089	0.910662	0.362473	0.521892	0.0185258	0.105943	0.174866	0.861185	0.933759	0.00190706	0.0970577	0.0196487	0.984324	0.993197	ns	ns	ns
ENSMUSG00000030541	Idh2	20547	3928.16	-0.286382	0.0656614	-4.36149	1.29179e-05	0.000117685	-0.107373	0.0558892	-1.92118	0.0547089	0.177768	-0.04299	0.0510621	-0.841916	0.399835	0.618232	ns	ns	ns
ENSMUSG00000030543	Mesp2	2713	34.3974	-0.504897	0.609243	-0.828729	0.407258	0.566553	-0.251977	0.527949	-0.477276	0.633166	0.800856	-0.100174	0.480587	-0.208442	0.834884	0.915319	ns	ns	ns
ENSMUSG00000030544	Mesp1	1548	111.786	1.14717	0.58527	1.96007	0.0499882	0.119982	-0.47556	0.568933	-0.83588	0.403222	0.627183	-0.203419	0.492662	-0.412897	0.679682	0.825328	ns	ns	ns
ENSMUSG00000030545	Pex11a	7175	165.959	-0.144677	0.124229	-1.1646	0.244181	0.397091	-0.047029	0.107591	-0.437108	0.662033	0.818024	-0.0253478	0.0992923	-0.255285	0.798503	0.895589	ns	ns	ns
ENSMUSG00000030549	Rhcg	24295	4.98782	1.21538	0.773233	1.57182	0.115993	0.228946	-0.611642	0.600847	-1.01797	0.308693	NA	-0.469177	0.544445	-0.861752	0.388824	NA	ns	ns	ns
ENSMUSG00000030551	Nr2f2	14790	1257.5	-1.1619	0.158772	-7.31805	2.51608e-13	2.00565e-11	-0.221867	0.131587	-1.68609	0.0917787	0.249357	0.0520163	0.120158	0.432898	0.665089	0.81684	downregulated	ns	ns
ENSMUSG00000030553	Pgpep1l	27626	5.06096	-0.0177724	0.716354	-0.0248095	0.980207	0.989672	-0.293656	0.550128	-0.533795	0.593484	NA	0.254641	0.4898	0.519887	0.603143	NA	ns	ns	ns
ENSMUSG00000030554	Synm	29582	120.907	-0.626753	0.258739	-2.42233	0.0154212	0.0468112	-0.34917	0.218163	-1.6005	0.109488	0.27938	-0.41375	0.199971	-2.06906	0.0385409	0.139942	downregulated	ns	ns
ENSMUSG00000030555	Ttc23	79167	819.812	-0.243023	0.0681378	-3.56665	0.000361574	0.00204893	-0.0991666	0.0568852	-1.74328	0.0812853	0.229999	-0.0409645	0.0522338	-0.784252	0.432892	0.647431	ns	ns	ns
ENSMUSG00000030556	Lrrc28	131858	446.291	0.195676	0.0979652	1.9974	0.0457813	0.111818	0.287655	0.0847837	3.39281	0.000691804	0.00793354	0.120074	0.078647	1.52675	0.126824	0.304897	ns	ns	ns
ENSMUSG00000030557	Mef2a	141696	1539.74	0.141128	0.0561574	2.51308	0.0119682	0.038076	0.123863	0.0472413	2.62192	0.0087435	0.0511454	0.0799906	0.0437021	1.83036	0.0671963	0.200237	ns	ns	ns
ENSMUSG00000030559	Rab38	61194	121.031	-0.0310953	0.145853	-0.213197	0.831174	0.898307	0.188626	0.122066	1.54528	0.122278	0.30148	0.236073	0.112217	2.10372	0.0354028	0.132432	ns	ns	ns
ENSMUSG00000030560	Ctsc	32804	2290.23	1.24313	0.313983	3.95922	7.51948e-05	0.000538325	0.721843	0.270272	2.6708	0.00756707	0.0462274	0.678908	0.246265	2.75682	0.00583662	0.0396413	upregulated	upregulated	upregulated
ENSMUSG00000030562	Nox4	152615	79.9715	-0.544499	0.223774	-2.43326	0.0149637	0.0457351	-0.20583	0.179453	-1.14698	0.251388	0.472617	-0.238801	0.166467	-1.43452	0.151424	0.34184	ns	ns	ns
ENSMUSG00000030583	Sipa1l3	198270	1417.71	0.214816	0.111203	1.93175	0.0533903	0.126172	0.05422	0.0955554	0.567419	0.570429	0.755828	0.00972567	0.0873292	0.111368	0.911325	0.955656	ns	ns	ns
ENSMUSG00000030584	Dpf1	13638	207.766	-0.304603	0.18026	-1.6898	0.091067	0.190224	-0.355605	0.153451	-2.31739	0.0204826	0.0930509	-0.373317	0.140765	-2.65206	0.00800014	0.0489239	ns	ns	ns
ENSMUSG00000030587	2200002D01Rik	1872	151.865	0.804468	0.172574	4.66158	3.13784e-06	3.4905e-05	0.560105	0.152018	3.68446	0.000229191	0.00350693	0.472061	0.140845	3.35164	0.000803349	0.0100619	upregulated	ns	ns
ENSMUSG00000030588	Yif1b	9265	871.802	0.371461	0.0775651	4.78901	1.67603e-06	2.03366e-05	0.163585	0.0667531	2.4506	0.0142618	0.0719959	0.0790042	0.061703	1.2804	0.200406	0.407311	ns	ns	ns
ENSMUSG00000030589	Rasgrp4	19111	137.528	0.171379	0.167136	1.02539	0.305181	0.463672	-0.125822	0.146466	-0.859059	0.390308	0.61512	-0.0484342	0.134917	-0.358993	0.7196	0.851379	ns	ns	ns
ENSMUSG00000030590	Fam98c	3724	203.004	0.345986	0.144351	2.39685	0.0165369	0.0496553	0.105985	0.123078	0.861122	0.389171	0.61464	-0.0335077	0.114052	-0.293792	0.768917	0.879303	ns	ns	ns
ENSMUSG00000030591	Psmd8	6514	4136.04	-0.0479567	0.0443139	-1.08221	0.279161	0.436686	-0.0241058	0.0379305	-0.635526	0.525085	0.721217	-0.0183786	0.0347683	-0.528602	0.597082	0.7727	ns	ns	ns
ENSMUSG00000030592	Ryr1	121812	92.4997	-0.566926	0.191014	-2.96798	0.00299759	0.012213	-0.420512	0.153507	-2.73936	0.00615594	0.0400101	-0.463875	0.143263	-3.23792	0.00120403	0.0133628	ns	ns	ns
ENSMUSG00000030595	Nfkbib	9262	600.477	-0.18468	0.0914651	-2.01913	0.0434736	0.107332	-0.0891751	0.0788495	-1.13095	0.258075	0.480655	0.010848	0.0722937	0.150054	0.880722	0.940362	ns	ns	ns
ENSMUSG00000030598	Fbxo17	21341	112.543	-0.351483	0.180022	-1.95244	0.0508854	0.121512	-0.0480538	0.152557	-0.314989	0.75277	0.873157	-0.109997	0.141653	-0.776521	0.437441	0.65144	ns	ns	ns
ENSMUSG00000030600	Lrfn1	16263	328.141	-0.361833	0.158217	-2.28695	0.0221987	0.0628252	-0.222685	0.134687	-1.65336	0.0982585	0.260176	-0.306387	0.123412	-2.48263	0.0130416	0.0676705	ns	ns	ns
ENSMUSG00000030602	Pak4	198637	5637.88	0.156014	0.0695547	2.24304	0.0248942	0.0690574	0.0638615	0.0596076	1.07137	0.284005	0.508774	-0.03325	0.0544225	-0.61096	0.541226	0.732406	ns	ns	ns
ENSMUSG00000030603	Psmc4	8395	6437.33	-0.0618149	0.0446182	-1.38542	0.165925	0.299653	0.029664	0.03823	0.775936	0.437787	0.654965	0.0371339	0.0349446	1.06265	0.28794	0.509767	ns	ns	ns
ENSMUSG00000030604	Zfp626	15721	592.141	0.116421	0.077859	1.49528	0.134842	0.256073	0.0392331	0.0654359	0.599566	0.548796	0.739331	0.0995287	0.0603387	1.6495	0.099045	0.258836	ns	ns	ns
ENSMUSG00000030605	Mfge8	15293	1410.9	0.136117	0.0942618	1.44403	0.148731	0.275946	-0.0527471	0.079874	-0.660378	0.509011	0.709879	-0.0938166	0.073185	-1.28191	0.199874	0.406503	ns	ns	ns
ENSMUSG00000030606	Hapln3	15917	280.346	0.0336115	0.222581	0.151008	0.879969	0.929597	0.207769	0.188362	1.10303	0.270014	0.493614	0.17427	0.171993	1.01324	0.310946	0.534786	ns	ns	ns
ENSMUSG00000030607	Acan	61617	38.2201	0.999067	0.325509	3.06925	0.00214598	0.00915014	0.843544	0.289866	2.91011	0.003613	0.0272584	0.389491	0.272024	1.43183	0.152193	0.342757	upregulated	upregulated	ns
ENSMUSG00000030609	Aen	15356	2402.15	0.103793	0.0912917	1.13694	0.255565	0.409494	0.112248	0.0783664	1.43234	0.152046	0.347185	0.01925	0.0716024	0.268845	0.788049	0.890115	ns	ns	ns
ENSMUSG00000030610	Det1	25717	401.602	-0.0132745	0.089103	-0.14898	0.88157	0.93068	0.0255438	0.0739029	0.345641	0.729613	0.860119	-0.0938843	0.0690054	-1.36054	0.17366	0.371971	ns	ns	ns
ENSMUSG00000030611	Mrps11	9871	831.178	-0.0211276	0.0826462	-0.25564	0.798229	0.876209	0.106187	0.0702971	1.51055	0.130904	0.314952	0.0203367	0.0648454	0.313618	0.753811	0.869939	ns	ns	ns
ENSMUSG00000030612	Mrpl46	8296	844.007	-0.00881786	0.0718714	-0.122689	0.902353	0.943487	0.0723538	0.0616148	1.17429	0.240278	0.459733	0.0929229	0.0567945	1.63613	0.101813	0.263563	ns	ns	ns
ENSMUSG00000030613	Ccdc90b	21146	718.72	-0.139434	0.0761325	-1.83147	0.0670311	0.150924	-0.0821178	0.0640415	-1.28226	0.199751	0.409895	-0.0100378	0.0589363	-0.170316	0.864762	0.93179	ns	ns	ns
ENSMUSG00000030614	Tmem126b	7808	586.025	0.166061	0.0858216	1.93495	0.0529961	0.125471	0.111365	0.073157	1.52227	0.127941	0.310028	0.11947	0.0674752	1.77058	0.0766314	0.219019	ns	ns	ns
ENSMUSG00000030615	Tmem126a	6530	885.054	-0.134234	0.0745461	-1.80069	0.0717517	0.159267	0.0860112	0.0630139	1.36496	0.172267	0.374894	0.143225	0.0579044	2.47348	0.0133803	0.0687752	ns	ns	ns
ENSMUSG00000030616	Sytl2	61741	23.5068	-0.743336	0.334782	-2.22036	0.0263943	0.0722602	-0.489976	0.259736	-1.88643	0.0592364	0.187129	-0.436341	0.240249	-1.81621	0.0693389	0.20465	ns	ns	ns
ENSMUSG00000030619	Eed	26328	2362.3	-0.0619779	0.0500539	-1.23822	0.215634	0.364052	0.0640548	0.0425872	1.50409	0.132559	0.317677	0.102761	0.0390835	2.62926	0.00855714	0.0510488	ns	ns	ns
ENSMUSG00000030621	Me3	221968	10.3627	-0.48763	0.820788	-0.5941	0.552445	0.697759	-0.650524	0.570547	-1.14018	0.254213	0.475972	-0.419134	0.525861	-0.797044	0.425425	NA	ns	ns	ns
ENSMUSG00000030629	Zfand6	64308	2148.77	0.1309	0.0588418	2.22461	0.0261071	0.0716394	0.0658141	0.0505176	1.30279	0.192645	0.400368	0.0524016	0.0463617	1.13028	0.25836	0.477724	ns	ns	ns
ENSMUSG00000030630	Fah	21564	117.008	-0.380052	0.203636	-1.86633	0.0619947	0.142124	-0.427527	0.17527	-2.43925	0.0147179	0.0734989	-0.304781	0.158883	-1.91827	0.0550769	0.176407	ns	ns	ns
ENSMUSG00000030638	Sh3gl3	133580	52.8074	0.409654	0.336654	1.21684	0.223666	0.373957	-0.421445	0.313167	-1.34575	0.178384	0.383346	-1.06822	0.289809	-3.68595	0.000227853	0.00405862	ns	ns	downregulated
ENSMUSG00000030641	Ddias	16685	708.844	0.152253	0.08973	1.69679	0.0897367	0.188153	0.162007	0.0768651	2.10767	0.0350593	0.13308	0.0699694	0.0710556	0.984713	0.324765	0.548994	ns	ns	ns
ENSMUSG00000030643	Rab30	95515	137.243	0.713703	0.24983	2.85675	0.00427997	0.0163752	0.391752	0.216216	1.81185	0.0700089	0.208857	0.196453	0.200218	0.981197	0.326496	0.550662	upregulated	ns	ns
ENSMUSG00000030647	Ndufc2	7800	1810.7	0.226328	0.0648986	3.48741	0.000487723	0.00264	0.198541	0.0556822	3.5656	0.000363023	0.00487128	0.159771	0.0511343	3.12453	0.00178091	0.0173553	ns	ns	ns
ENSMUSG00000030649	Anapc15	20521	1270.84	-0.203973	0.068732	-2.96765	0.00300084	0.0122206	-0.0613454	0.058531	-1.04808	0.2946	0.520692	-0.0543494	0.0537531	-1.01109	0.311972	0.535871	ns	ns	ns
ENSMUSG00000030650	Tmc5	77790	3.8269	-1.39631	0.795593	-1.75506	0.0792488	NA	-1.07982	0.696518	-1.55031	0.121067	NA	-0.427225	0.581128	-0.735165	0.462239	NA	ns	ns	ns
ENSMUSG00000030652	Coq7	23698	808.794	0.093279	0.0703864	1.32524	0.185091	0.325364	0.0777065	0.060493	1.28455	0.198948	0.408711	0.0261011	0.0559925	0.466154	0.641105	0.801448	ns	ns	ns
ENSMUSG00000030653	Pde2a	91139	283.692	0.396467	0.197152	2.01097	0.0443285	0.108928	0.123033	0.16174	0.760683	0.446847	0.662221	-0.229532	0.14868	-1.5438	0.122637	0.29834	ns	ns	ns
ENSMUSG00000030654	Arl6ip1	10772	9412.41	-0.014628	0.0507526	-0.288221	0.773177	0.859269	0.0465612	0.0436246	1.06731	0.28583	0.51086	0.0882818	0.0397925	2.21855	0.0265173	0.109949	ns	ns	ns
ENSMUSG00000030655	Smg1	112330	8262.53	0.0418006	0.0749123	0.557994	0.576849	0.717218	0.0773924	0.0643354	1.20295	0.228995	0.446238	0.101789	0.0586421	1.73576	0.0826059	0.23064	ns	ns	ns
ENSMUSG00000030657	Xylt1	292602	269.642	-0.653557	0.180196	-3.62693	0.000286814	0.00168654	0.0107442	0.147696	0.0727453	0.942009	0.973817	-0.075799	0.135668	-0.558709	0.576361	0.75763	downregulated	ns	ns
ENSMUSG00000030659	Nucb2	36216	179.645	-0.540437	0.122354	-4.41701	1.00077e-05	9.4576e-05	-0.00328441	0.0974936	-0.0336885	0.973126	0.987524	-0.0483725	0.0910236	-0.531428	0.595122	0.771351	ns	ns	ns
ENSMUSG00000030660	Pik3c2a	106185	3037.04	-0.0451894	0.0613257	-0.736875	0.461198	0.617014	0.0862443	0.052393	1.6461	0.0997427	0.262391	0.108454	0.0478986	2.26424	0.0235594	0.101705	ns	ns	ns
ENSMUSG00000030662	Ipo5	36849	27483.8	-0.262923	0.0672306	-3.91076	9.20067e-05	0.000640623	0.022355	0.0577325	0.387217	0.698596	0.841401	0.0944747	0.0525892	1.79646	0.0724206	0.210402	ns	ns	ns
ENSMUSG00000030663	1110004F10Rik	65814	3918.04	-0.170423	0.0579634	-2.94018	0.0032802	0.0131445	0.0389934	0.0494597	0.788386	0.430471	0.649745	0.090209	0.0451863	1.99638	0.0458926	0.156339	ns	ns	ns
ENSMUSG00000030664	Sox6os	572	1.92011	-1.49418	1.47673	-1.01182	0.311625	NA	0.0545959	0.954626	0.0571908	0.954393	NA	-0.101379	0.919215	-0.110288	0.912181	NA	ns	ns	ns
ENSMUSG00000030669	Calca	4880	95.2228	-0.408212	0.228555	-1.78606	0.0740899	0.163281	-0.577735	0.199245	-2.89962	0.00373614	0.0279137	-0.423906	0.180988	-2.34218	0.0191717	0.0880304	ns	ns	ns
ENSMUSG00000030670	Cyp2r1	12807	14.7684	0.543315	0.372179	1.45982	0.144339	0.269854	0.267937	0.301191	0.88959	0.373686	0.59998	0.241354	0.290197	0.831691	0.405583	NA	ns	ns	ns
ENSMUSG00000030671	Pde3b	123971	1097.85	-0.627615	0.12033	-5.2158	1.83028e-07	2.97395e-06	-0.283895	0.101672	-2.79228	0.00523386	0.035829	-0.281078	0.092788	-3.02925	0.0024516	0.0218821	downregulated	ns	ns
ENSMUSG00000030672	Mylpf	5409	45.7217	-0.598842	0.252758	-2.36923	0.0178253	0.0526874	-0.591735	0.201568	-2.93566	0.00332836	0.0257675	-0.402112	0.188989	-2.1277	0.0333616	0.127628	ns	downregulated	ns
ENSMUSG00000030674	Qprt	15113	676.054	0.876119	0.185	4.73578	2.18219e-06	2.54478e-05	0.327304	0.161153	2.03102	0.0422531	0.150026	0.405687	0.147043	2.75896	0.0057985	0.0394711	upregulated	ns	ns
ENSMUSG00000030677	Kif22	14743	3495.54	-0.0734897	0.0576476	-1.27481	0.202377	0.347412	0.0117562	0.0492698	0.238609	0.811409	0.908273	-0.00806776	0.0450752	-0.178984	0.85795	0.927987	ns	ns	ns
ENSMUSG00000030678	Maz	4908	7910.93	0.143265	0.0592158	2.41938	0.0155471	0.0471132	-0.0117662	0.0507989	-0.231624	0.81683	0.910844	-0.0343884	0.0463533	-0.741877	0.458162	0.667992	ns	ns	ns
ENSMUSG00000030681	Mvp	27762	424.562	1.31327	0.230318	5.702	1.18409e-08	2.78049e-07	0.623949	0.199447	3.12839	0.00175767	0.0160416	0.646719	0.182443	3.54478	0.000392943	0.00598931	upregulated	upregulated	upregulated
ENSMUSG00000030682	Cdipt	4588	1577.02	0.12683	0.0881866	1.4382	0.150377	0.278158	0.147352	0.0757211	1.94599	0.0516563	0.171354	0.0360296	0.0693478	0.51955	0.603377	0.776607	ns	ns	ns
ENSMUSG00000030683	Sez6l2	20044	62.0994	0.485057	0.311994	1.5547	0.120018	0.23496	0.033273	0.278549	0.119451	0.904918	0.953972	0.0949997	0.252271	0.376578	0.706487	0.842498	ns	ns	ns
ENSMUSG00000030685	Kctd13	16753	227.404	0.0982923	0.122288	0.80378	0.421524	0.580629	0.0035696	0.10477	0.0340708	0.972821	0.987434	-0.0623071	0.0974931	-0.639093	0.522763	0.717913	ns	ns	ns
ENSMUSG00000030688	Stard10	29541	1036.1	0.906115	0.127885	7.08542	1.38628e-12	9.19494e-11	0.581446	0.110765	5.24935	1.52637e-07	1.14302e-05	0.558766	0.101399	5.51054	3.57729e-08	6.83351e-06	upregulated	ns	ns
ENSMUSG00000030689	Ino80e	11418	1928.73	0.0342735	0.0677082	0.506193	0.612721	0.744994	0.0822453	0.0577889	1.4232	0.154677	0.350902	0.025795	0.0530125	0.486583	0.626554	0.791233	ns	ns	ns
ENSMUSG00000030691	Fchsd2	175631	1027.68	-0.171645	0.0585563	-2.93129	0.00337561	0.0134842	0.00318353	0.0490798	0.0648643	0.948282	0.976464	0.0112219	0.0452551	0.247969	0.804159	0.898899	ns	ns	ns
ENSMUSG00000030693	Klk10	4376	12.4782	1.11293	0.580286	1.9179	0.0551237	0.129511	-0.0973732	0.477379	-0.203975	0.838373	0.922256	-0.268505	0.439488	-0.610951	0.541232	NA	ns	ns	ns
ENSMUSG00000030695	Aldoa	5518	35606.9	-0.01781	0.114811	-0.155124	0.876723	0.927933	-0.246605	0.0986467	-2.49988	0.0124234	0.0655668	-0.191968	0.0898448	-2.13666	0.0326253	0.125844	ns	ns	ns
ENSMUSG00000030697	Ppp4c	6631	4618.8	-0.14674	0.0558188	-2.62885	0.00856732	0.0290192	-0.0734073	0.047739	-1.53768	0.124127	0.30414	-0.052884	0.0436105	-1.21264	0.225267	0.438147	ns	ns	ns
ENSMUSG00000030699	Tbx6	4078	467.06	-0.515124	0.205335	-2.5087	0.0121178	0.0384854	-0.142862	0.175889	-0.812225	0.416662	0.637729	-0.180864	0.160391	-1.12765	0.259469	0.479012	ns	ns	ns
ENSMUSG00000030701	Plekhb1	19523	24.2662	-0.440541	0.427215	-1.03119	0.302451	0.461402	-0.403369	0.344301	-1.17156	0.241374	0.460962	-0.372071	0.318429	-1.16846	0.242622	0.459247	ns	ns	ns
ENSMUSG00000030703	Gdpd3	9316	91.9072	-0.13614	0.201137	-0.676852	0.4985	0.650564	-0.0802504	0.168706	-0.475681	0.634301	0.801478	-0.00722346	0.155063	-0.0465842	0.962845	0.983936	ns	ns	ns
ENSMUSG00000030704	Rab6a	33859	4033.86	0.0840933	0.0605762	1.38822	0.165069	0.29844	0.143137	0.0517297	2.76702	0.00565706	0.0376906	0.14242	0.0472905	3.01161	0.0025987	0.0226636	ns	ns	ns
ENSMUSG00000030706	Mrpl48	62547	678.734	0.0815824	0.0823383	0.99082	0.321773	0.48065	0.0530118	0.0703938	0.753075	0.451405	0.664772	0.136628	0.0647405	2.1104	0.0348243	0.131374	ns	ns	ns
ENSMUSG00000030707	Coro1a	8015	64.9911	-0.106899	0.210711	-0.507323	0.611928	0.744482	-0.158992	0.186398	-0.852972	0.393675	0.617969	-0.294481	0.171754	-1.71455	0.0864273	0.237723	ns	ns	ns
ENSMUSG00000030708	Dnajb13	11943	16.2496	1.46508	0.885698	1.65416	0.098096	0.201478	-0.23508	0.936335	-0.251064	0.801765	0.902953	-0.559505	0.823137	-0.679723	0.49668	0.697386	ns	ns	ns
ENSMUSG00000030713	Klk7	5066	31.582	0.569732	0.662912	0.859439	0.390099	0.550043	-0.0629045	0.569781	-0.110401	0.912091	0.957584	-0.139051	0.521848	-0.266458	0.789886	0.891008	ns	ns	ns
ENSMUSG00000030714	Ccdc101	23617	702.994	0.244869	0.0589153	4.1563	3.23448e-05	0.000258872	0.10601	0.0503384	2.10594	0.0352097	0.133494	0.00365782	0.0471266	0.077617	0.938133	0.971447	ns	ns	ns
ENSMUSG00000030717	Nupr1	7613	7.03699	2.39636	0.678457	3.53207	0.00041232	0.00229546	2.05668	0.566238	3.63217	0.000281043	NA	1.34528	0.560493	2.40017	0.0163874	NA	upregulated	ns	ns
ENSMUSG00000030718	Ppme1	45160	2565.12	0.00754002	0.0818817	0.0920843	0.926631	0.958443	-0.0375108	0.0700612	-0.5354	0.592373	0.772557	-0.0181199	0.0639687	-0.283262	0.776976	0.884418	ns	ns	ns
ENSMUSG00000030720	Cln3	14611	378.545	0.387255	0.0862938	4.48763	7.20189e-06	7.18814e-05	0.186776	0.0751568	2.48515	0.0129499	0.0674688	0.0920994	0.0704279	1.30771	0.190971	0.395153	ns	ns	ns
ENSMUSG00000030722	Nfatc2ip	13884	619.436	-0.161391	0.0948938	-1.70076	0.0889886	0.187003	-0.0983239	0.0811061	-1.21229	0.225403	0.44202	-0.176503	0.0746	-2.36599	0.0179818	0.0842399	ns	ns	ns
ENSMUSG00000030724	Cd19	6440	2.81875	-2.91795	1.04307	-2.79745	0.00515078	NA	-0.364104	0.673629	-0.540511	0.588845	NA	-1.24599	0.69187	-1.8009	0.0717179	NA	ns	ns	ns
ENSMUSG00000030725	Lipt2	2089	195.452	-0.129504	0.128401	-1.00859	0.313173	0.472017	-0.212819	0.107568	-1.97847	0.0478761	0.163203	-0.234599	0.0999524	-2.34711	0.0189197	0.0873386	ns	ns	ns
ENSMUSG00000030726	Pold3	39455	3225.77	-0.58478	0.0507897	-11.5138	1.12471e-30	9.52038e-28	-0.383472	0.0430468	-8.90824	5.18469e-19	4.21256e-16	-0.279702	0.0393004	-7.11702	1.10286e-12	1.28144e-09	ns	ns	ns
ENSMUSG00000030727	Rabep2	20487	407.677	-0.0328711	0.0925783	-0.355063	0.722543	0.826476	0.0247058	0.07811	0.316295	0.751778	0.872762	-0.0246266	0.0724399	-0.339959	0.733887	0.859797	ns	ns	ns
ENSMUSG00000030729	Pgm2l1	51475	828.125	0.207792	0.0878319	2.3658	0.0179914	0.0530373	0.0657159	0.0752007	0.873874	0.382187	0.608519	0.0251907	0.0691203	0.364447	0.715525	0.848428	ns	ns	ns
ENSMUSG00000030730	Atp2a1	17251	29.1264	-0.685968	0.405015	-1.69369	0.0903248	0.189029	-0.816123	0.346512	-2.35525	0.01851	0.0864086	-0.938375	0.322355	-2.911	0.00360273	0.0281427	ns	ns	downregulated
ENSMUSG00000030731	Syt3	16086	42.7056	-0.458392	0.257083	-1.78305	0.0745788	0.163976	-0.559479	0.22633	-2.47196	0.0134373	0.0692667	-0.509953	0.205141	-2.48586	0.0129238	0.0673273	ns	ns	ns
ENSMUSG00000030732	Chrdl2	28325	29.1922	1.53643	0.990401	1.55132	0.120824	0.236149	-0.555863	0.845488	-0.657447	0.510894	0.711465	-1.3627	0.806406	-1.68985	0.0910576	0.245117	ns	ns	ns
ENSMUSG00000030733	Sh2b1	8431	2115.86	-0.0591642	0.0606538	-0.975441	0.329342	0.488679	-0.101701	0.051827	-1.96233	0.0497246	0.16712	-0.134996	0.0475351	-2.83992	0.00451251	0.0331045	ns	ns	ns
ENSMUSG00000030735	Gm9755	1607	103.377	-0.259605	0.560184	-0.463427	0.643058	0.767997	0.130289	0.480987	0.270879	0.786484	0.89392	0.487832	0.437729	1.11446	0.265081	0.484986	ns	ns	ns
ENSMUSG00000030737	Slco2b1	53537	22.7211	-0.126956	0.458578	-0.276847	0.781898	0.865384	-0.0504549	0.366938	-0.137503	0.890634	0.947546	-0.00154067	0.34011	-0.00452992	0.996386	0.998302	ns	ns	ns
ENSMUSG00000030738	Eif3c	19957	17295.9	0.413633	0.0427948	9.6655	4.22551e-22	1.66917e-19	0.333911	0.0367881	9.0766	1.12021e-19	1.0113e-16	0.214708	0.0335851	6.39296	1.62708e-10	9.44382e-08	ns	ns	ns
ENSMUSG00000030739	Myh14	59685	3.84716	0.593776	0.896469	0.66235	0.507747	NA	-0.271604	0.708319	-0.383449	0.701387	NA	-0.309513	0.650286	-0.475964	0.6341	NA	ns	ns	ns
ENSMUSG00000030741	Spns1	7391	2199.78	0.355164	0.0792272	4.48285	7.36515e-06	7.34285e-05	0.142487	0.0685108	2.07978	0.0375457	0.138726	0.0460853	0.0627226	0.734748	0.462493	0.671145	ns	ns	ns
ENSMUSG00000030742	Lat	5747	47.3731	-0.156787	0.23724	-0.660882	0.508688	0.659262	-0.182323	0.205497	-0.887228	0.374956	0.60124	-0.128012	0.191341	-0.669025	0.503479	0.70313	ns	ns	ns
ENSMUSG00000030744	Rps3	5843	32324.2	0.0749907	0.0371525	2.01846	0.0435439	0.107444	0.027415	0.0319033	0.859315	0.390167	0.61512	0.0146932	0.0290898	0.505099	0.613489	0.783156	ns	ns	ns
ENSMUSG00000030747	Dgat2	29051	1234.45	0.824684	0.189619	4.34915	1.36665e-05	0.000123255	0.244732	0.163912	1.49307	0.135419	0.322109	0.357846	0.149499	2.39363	0.0166826	0.0798701	upregulated	ns	ns
ENSMUSG00000030748	Il4ra	27355	97.268	0.417356	0.278414	1.49905	0.133861	0.254767	0.144551	0.23888	0.605121	0.545098	0.736865	0.230052	0.219408	1.04851	0.294403	0.517114	ns	ns	ns
ENSMUSG00000030750	Nsmce1	23957	867.874	-0.137542	0.0745043	-1.84609	0.0648795	0.147123	-0.0402007	0.0625735	-0.642456	0.520577	0.718855	0.0259463	0.0575946	0.450499	0.652351	0.809229	ns	ns	ns
ENSMUSG00000030751	Psma1	11513	4502.24	-0.369091	0.054642	-6.75471	1.4312e-11	7.28967e-10	-0.146672	0.0467151	-3.1397	0.00169119	0.0156152	-0.0369649	0.0426374	-0.866959	0.385965	0.605819	ns	ns	ns
ENSMUSG00000030752	Kdm8	17594	499.482	0.10576	0.108762	0.972403	0.33085	0.49014	-0.00476247	0.0919911	-0.051771	0.958711	0.981408	-0.0648878	0.0845975	-0.767019	0.44307	0.655685	ns	ns	ns
ENSMUSG00000030753	Prkrir	14960	3733	-0.305082	0.0853148	-3.57596	0.000348946	0.00198438	-0.0564785	0.0729834	-0.773854	0.439017	0.655581	-0.061452	0.0666036	-0.922653	0.356188	0.579286	ns	ns	ns
ENSMUSG00000030754	Copb1	39122	4757.9	0.270853	0.0663842	4.08008	4.5021e-05	0.000344806	0.219278	0.0570448	3.84396	0.000121066	0.00217384	0.263552	0.0520707	5.06143	4.16115e-07	4.00345e-05	ns	ns	ns
ENSMUSG00000030757	Zkscan2	25066	179.898	-0.38579	0.153398	-2.51496	0.0119046	0.0379295	-0.178009	0.118299	-1.50473	0.132393	0.317467	-0.1294	0.110392	-1.17219	0.241122	0.457212	ns	ns	ns
ENSMUSG00000030759	Far1	57678	4250.35	0.102657	0.0733763	1.39905	0.161797	0.294049	0.238993	0.0628432	3.80301	0.000142946	0.00246589	0.205779	0.0573727	3.58671	0.000334877	0.0052856	ns	ns	ns
ENSMUSG00000030760	Acer3	114820	530.903	-0.190788	0.0834728	-2.28563	0.0222759	0.0630136	-0.0680208	0.0703449	-0.966961	0.333563	0.560866	0.0148	0.0645284	0.229356	0.818592	0.906912	ns	ns	ns
ENSMUSG00000030761	Myo7a	68465	1738.5	0.609619	0.120192	5.07203	3.93588e-07	5.81072e-06	0.334779	0.10367	3.22926	0.00124109	0.0123425	0.195753	0.0948688	2.06341	0.0390741	0.141292	upregulated	ns	ns
ENSMUSG00000030762	Aqp8	5714	554.183	2.34795	0.615394	3.81535	0.000135989	0.000897971	0.926465	0.53132	1.74371	0.0812104	0.229868	1.84541	0.483283	3.81849	0.00013427	0.00280907	upregulated	ns	upregulated
ENSMUSG00000030763	Lcmt1	60575	1162.92	0.209862	0.0579379	3.62219	0.000292118	0.00171376	0.0370516	0.0501617	0.738643	0.460124	0.671741	0.101086	0.0461145	2.19207	0.0283748	0.115215	ns	ns	ns
ENSMUSG00000030766	Arhgap17	90698	1969.37	0.398869	0.0619331	6.44032	1.19219e-10	4.79864e-09	0.166719	0.0534772	3.11757	0.0018235	0.0165264	0.122883	0.0491539	2.49996	0.0124207	0.0655109	ns	ns	ns
ENSMUSG00000030768	Disp1	135257	628.639	-0.249726	0.0913518	-2.73368	0.00626317	0.0223877	-0.178603	0.0768044	-2.32542	0.0200493	0.0915697	-0.174195	0.0705847	-2.46789	0.0135912	0.0695914	ns	ns	ns
ENSMUSG00000030769	Slc5a11	58474	60.1606	0.980764	0.382784	2.56218	0.0104017	0.0339952	0.488565	0.34072	1.43392	0.151596	0.346571	0.83946	0.310655	2.70223	0.00688765	0.0443469	upregulated	ns	upregulated
ENSMUSG00000030770	Parva	164188	2499.79	0.180674	0.104566	1.72785	0.0840145	0.179199	0.219817	0.0889346	2.47167	0.0134483	0.0692881	0.120756	0.0812035	1.48708	0.136995	0.321071	ns	ns	ns
ENSMUSG00000030771	Micalcl	44797	7.05299	1.15854	0.566625	2.04464	0.0408904	0.102174	0.53947	0.425609	1.26752	0.204968	NA	0.127039	0.426852	0.297619	0.765994	NA	ns	ns	ns
ENSMUSG00000030772	Dkk3	43039	324.09	-0.0279512	0.182934	-0.152794	0.87856	0.928711	0.414931	0.153384	2.70517	0.00682687	0.0429654	0.44672	0.140537	3.17867	0.0014795	0.0153488	ns	ns	ns
ENSMUSG00000030774	Pak1	123841	1631.21	-0.266777	0.0616028	-4.33061	1.48699e-05	0.000132828	-0.11243	0.0528695	-2.12657	0.0334562	0.128725	-0.116252	0.0482846	-2.40763	0.0160563	0.0776343	ns	ns	ns
ENSMUSG00000030779	Rbbp6	36872	5361.1	-0.078569	0.0631745	-1.24368	0.213617	0.361493	-0.0979114	0.0541699	-1.80749	0.0706862	0.210376	-0.0852313	0.0494387	-1.72398	0.0847116	0.234512	ns	ns	ns
ENSMUSG00000030780	BC017158	26792	785.559	0.284621	0.0895257	3.17921	0.00147676	0.00666141	-0.133599	0.0775977	-1.72168	0.0851272	0.236788	-0.14444	0.0715488	-2.01876	0.0435123	0.150617	ns	ns	ns
ENSMUSG00000030781	Slc5a2	6774	3.03283	-1.27242	1.13378	-1.12228	0.261742	NA	-1.52841	1.0647	-1.43553	0.151136	NA	0.164485	0.868199	0.189456	0.849736	NA	ns	ns	ns
ENSMUSG00000030782	Tgfb1i1	8888	221.632	-0.0670746	0.136255	-0.492273	0.622526	0.752825	0.164662	0.10941	1.505	0.132325	0.317384	0.0610858	0.102104	0.598269	0.54966	0.738234	ns	ns	ns
ENSMUSG00000030785	Cox6a2	953	14.8108	-3.3409	1.08618	-3.07581	0.00209933	0.00899005	0.00190671	0.36819	0.00517861	0.995868	0.997403	-0.172543	0.382843	-0.450689	0.652214	NA	downregulated	ns	ns
ENSMUSG00000030787	Lyve1	12347	122.821	1.44268	0.674671	2.13834	0.0324891	0.0853067	1.26459	0.562156	2.24953	0.0244786	0.105232	2.11019	0.514007	4.10538	4.03653e-05	0.00114824	ns	ns	upregulated
ENSMUSG00000030788	Rnf141	44026	1112.86	0.291728	0.0692844	4.21059	2.547e-05	0.000211468	0.219607	0.0592123	3.7088	0.00020824	0.00329173	0.176725	0.0546858	3.23164	0.00123083	0.0135243	ns	ns	ns
ENSMUSG00000030789	Itgax	21111	1.79808	-1.73247	1.52786	-1.13392	0.256828	NA	-0.939871	1.14218	-0.822875	0.410579	NA	0.223874	0.979094	0.228655	0.819137	NA	ns	ns	ns
ENSMUSG00000030790	Adm	2160	262.911	1.71052	0.878712	1.94662	0.0515799	0.122799	-0.00759723	0.747839	-0.0101589	0.991895	0.996001	-0.202499	0.683712	-0.296177	0.767095	0.8784	ns	ns	ns
ENSMUSG00000030792	Dkkl1	4359	11.8965	0.412994	0.484672	0.852111	0.394152	0.553808	-0.0828086	0.445894	-0.185714	0.852669	0.929301	-0.371706	0.424907	-0.874794	0.381686	NA	ns	ns	ns
ENSMUSG00000030793	Pycard	4160	138.889	0.909863	0.165877	5.48516	4.1309e-08	8.20458e-07	0.748857	0.146172	5.12311	3.00541e-07	2.02647e-05	0.67055	0.136059	4.92837	8.29194e-07	6.88186e-05	upregulated	upregulated	upregulated
ENSMUSG00000030795	Fus	18245	24994.9	-0.10059	0.047141	-2.1338	0.0328588	0.0860232	-0.0885982	0.0404589	-2.18983	0.0285366	0.11593	-0.079623	0.0368739	-2.15933	0.0308246	0.121385	ns	ns	ns
ENSMUSG00000030796	Tead2	17883	9308.97	-0.42167	0.0719246	-5.86267	4.55475e-09	1.21024e-07	-0.265042	0.06161	-4.30194	1.69311e-05	0.000488688	-0.261805	0.0561438	-4.66311	3.11473e-06	0.000181652	ns	ns	ns
ENSMUSG00000030798	Cd37	5484	5.98344	-0.272746	0.731591	-0.372812	0.709288	0.816442	-0.334106	0.625701	-0.533971	0.593362	NA	-0.965731	0.618696	-1.56091	0.118544	NA	ns	ns	ns
ENSMUSG00000030800	Prss8	4389	1496.66	0.898714	0.158417	5.67308	1.40249e-08	3.21271e-07	0.495249	0.136765	3.62118	0.000293264	0.0042041	0.486721	0.124846	3.89858	9.67574e-05	0.00218463	upregulated	ns	ns
ENSMUSG00000030801	Kat8	13322	917.068	0.131069	0.0599663	2.18572	0.0288363	0.0774896	0.137747	0.050962	2.70294	0.00687287	0.0431713	0.0402412	0.0473909	0.849134	0.395807	0.614519	ns	ns	ns
ENSMUSG00000030802	Bckdk	6140	1758.6	-0.102436	0.0694675	-1.47458	0.140325	0.263792	-0.0745342	0.0597236	-1.24798	0.212037	0.425697	-0.0486383	0.0547274	-0.888738	0.374144	0.594889	ns	ns	ns
ENSMUSG00000030805	Stx4a	24726	648.577	0.215722	0.076418	2.82293	0.00475872	0.0178877	-0.0687886	0.0660821	-1.04096	0.297895	0.524293	-0.00642834	0.0609744	-0.105427	0.916037	0.958265	ns	ns	ns
ENSMUSG00000030806	Stx1b	20650	277.926	-0.428928	0.121207	-3.5388	0.000401948	0.00224616	-0.336851	0.0995375	-3.38416	0.000713965	0.00809061	-0.10401	0.0908398	-1.14498	0.252217	0.470223	ns	ns	ns
ENSMUSG00000030811	Fbxl19	24941	3905.73	-0.0889801	0.0733913	-1.21241	0.225357	0.375792	-0.146371	0.0629697	-2.32447	0.0201003	0.0917011	-0.114604	0.0574666	-1.99427	0.0461222	0.156675	ns	ns	ns
ENSMUSG00000030814	Bcl7c	47478	1405.95	-0.173042	0.0728971	-2.37379	0.0176068	0.0521804	-0.147314	0.0619736	-2.37704	0.0174522	0.0826819	-0.162205	0.0568101	-2.8552	0.00430091	0.0321133	ns	ns	ns
ENSMUSG00000030815	Phkg2	9968	835.818	-0.140047	0.0684876	-2.04486	0.0408687	0.102134	-0.101582	0.0579394	-1.75325	0.0795586	0.226852	-0.0987915	0.0535153	-1.84604	0.0648859	0.196015	ns	ns	ns
ENSMUSG00000030816	Rnf40	16033	2665.12	-0.0681945	0.0717282	-0.950734	0.341739	0.501085	-0.0802547	0.0613345	-1.30848	0.190712	0.398053	-0.103191	0.0560774	-1.84016	0.0657454	0.197589	ns	ns	ns
ENSMUSG00000030822	Prr14	17149	1023.74	-0.156919	0.061985	-2.53156	0.0113557	0.0364959	-0.17339	0.05237	-3.31087	0.000930065	0.00996132	-0.142558	0.048222	-2.95628	0.00311377	0.0255478	ns	ns	ns
ENSMUSG00000030823	9130019O22Rik	4907	112.526	0.386046	0.13919	2.77351	0.00554549	0.0202749	0.311277	0.112663	2.76289	0.00572913	0.0379993	0.0156994	0.107974	0.1454	0.884395	0.942153	ns	ns	ns
ENSMUSG00000030824	Nucb1	17533	2469.71	-0.010729	0.071322	-0.15043	0.880425	0.929913	-0.0562526	0.0612316	-0.918686	0.35826	0.584686	-0.0312785	0.0559526	-0.559017	0.57615	0.757419	ns	ns	ns
ENSMUSG00000030825	Hsd17b14	12860	14.2204	-0.865423	0.482663	-1.79302	0.0729703	0.161353	-0.62113	0.388109	-1.6004	0.10951	0.27938	-0.76444	0.377835	-2.02321	0.0430517	NA	ns	ns	ns
ENSMUSG00000030826	Bcat2	19558	1084.45	-0.095906	0.0799033	-1.20028	0.230032	0.381406	0.0376291	0.0681477	0.55217	0.580832	0.763758	-0.122305	0.0628543	-1.94585	0.0516731	0.168981	ns	ns	ns
ENSMUSG00000030830	Itgal	38879	11.4949	-1.11678	0.519843	-2.14829	0.0316903	0.083617	-0.883566	0.375529	-2.35286	0.0186297	0.0868675	-0.383695	0.346292	-1.10801	0.267857	NA	ns	ns	ns
ENSMUSG00000030834	Abcc6	53923	53.3944	1.06723	0.334188	3.19349	0.00140564	0.00640026	0.773211	0.296708	2.60597	0.00916158	0.0527918	0.612784	0.277202	2.2106	0.0270633	0.111753	upregulated	ns	ns
ENSMUSG00000030835	Nomo1	50515	4209.42	0.227557	0.108476	2.09778	0.035925	0.0923771	0.258586	0.0932949	2.7717	0.00557639	0.0373233	0.201075	0.0850785	2.36341	0.0181078	0.0846545	ns	ns	ns
ENSMUSG00000030838	Ush1c	43154	57.927	-1.56372	0.210485	-7.42914	1.09308e-13	9.57173e-12	-0.657382	0.162734	-4.03962	5.35371e-05	0.00117165	-0.239922	0.147001	-1.63211	0.102657	0.264613	downregulated	downregulated	ns
ENSMUSG00000030839	Sergef	196640	163.18	-0.186662	0.134077	-1.3922	0.163862	0.296953	-0.0656165	0.112834	-0.581532	0.560882	0.748365	0.0294258	0.104073	0.282741	0.777375	0.884605	ns	ns	ns
ENSMUSG00000030842	Lamtor1	20772	2494.48	0.196528	0.0560106	3.50876	0.000450206	0.00247384	0.0454468	0.048284	0.941239	0.346583	0.574105	0.0871976	0.0442408	1.97098	0.0487266	0.162619	ns	ns	ns
ENSMUSG00000030844	Rgs10	45138	120.687	0.141966	0.206065	0.688938	0.490862	0.643811	0.166641	0.176769	0.942703	0.345833	0.573447	0.0825289	0.163438	0.504955	0.61359	0.783156	ns	ns	ns
ENSMUSG00000030846	Tial1	21941	3751.6	0.0301004	0.0384353	0.783145	0.433542	0.591929	0.00811568	0.0325788	0.249109	0.803276	0.903484	-0.0122962	0.0299778	-0.410176	0.681677	0.826267	ns	ns	ns
ENSMUSG00000030847	Bag3	23366	1028.98	0.26708	0.088497	3.01796	0.00254485	0.0106091	0.135397	0.0762749	1.77511	0.0758792	0.219989	0.0517647	0.0701341	0.738082	0.460465	0.669717	ns	ns	ns
ENSMUSG00000030849	Fgfr2	2960900	2353.29	-0.15517	0.12055	-1.28718	0.198031	0.342069	-0.028736	0.103184	-0.278492	0.780634	0.889947	-0.0806597	0.0940956	-0.857211	0.391329	0.610453	ns	ns	ns
ENSMUSG00000030850	Ate1	128436	1565.03	0.169827	0.0690721	2.45869	0.0139444	0.0431612	0.098959	0.0594669	1.6641	0.0960917	0.256341	0.146776	0.0544989	2.6932	0.00707706	0.0450291	ns	ns	ns
ENSMUSG00000030851	Ldhc	16940	18.703	0.228793	0.470082	0.486708	0.626465	0.754832	0.312051	0.445319	0.700736	0.483468	0.689154	0.317433	0.399251	0.795071	0.426572	0.641962	ns	ns	ns
ENSMUSG00000030852	Tacc2	187301	1778.49	-0.103968	0.0850315	-1.22269	0.221445	0.371254	-0.0859424	0.0726269	-1.18334	0.236674	0.454982	-0.103389	0.0664471	-1.55596	0.119718	0.293294	ns	ns	ns
ENSMUSG00000030854	Ptpn5	55887	10.6257	-1.85567	0.522318	-3.55275	0.000381222	0.00214789	-0.638301	0.428563	-1.4894	0.136382	0.323487	-0.156138	0.366342	-0.426208	0.669957	NA	downregulated	ns	ns
ENSMUSG00000030861	Acadsb	35611	806.847	0.0388318	0.0794123	0.48899	0.624849	0.75406	0.101411	0.067255	1.50786	0.131592	0.316143	0.128459	0.0619662	2.07306	0.0381671	0.139135	ns	ns	ns
ENSMUSG00000030862	Cpxm2	111924	21.5612	0.257906	0.44741	0.576442	0.564316	0.707674	-0.461775	0.421698	-1.09504	0.2735	0.497786	-0.75409	0.38748	-1.94614	0.0516382	0.168903	ns	ns	ns
ENSMUSG00000030865	Chp2	3329	2.62417	-1.1355	1.05595	-1.07534	0.282223	NA	0.168158	0.803033	0.209404	0.834133	NA	0.724602	0.741659	0.977002	0.328568	NA	ns	ns	ns
ENSMUSG00000030867	Plk1	10435	4922.7	0.0652311	0.0910411	0.716501	0.473682	0.628324	0.0645022	0.0781476	0.825389	0.409151	0.632006	0.0361566	0.0712636	0.507363	0.6119	0.782008	ns	ns	ns
ENSMUSG00000030868	Dctn5	16004	1909.47	-0.013888	0.0571406	-0.243049	0.807968	0.88281	-0.0272778	0.0488866	-0.557981	0.576857	0.761058	-0.0201842	0.0449306	-0.44923	0.653266	0.809449	ns	ns	ns
ENSMUSG00000030869	Ndufab1	16484	1261.81	0.0270184	0.067918	0.397809	0.690771	0.804188	-0.043405	0.0582054	-0.74572	0.455836	0.668171	0.0601919	0.0533455	1.12834	0.259175	0.478704	ns	ns	ns
ENSMUSG00000030870	Ubfd1	15020	6616.96	-0.185857	0.0524653	-3.54247	0.000396392	0.0022186	-0.00816068	0.0448504	-0.181953	0.855619	0.93009	0.00943873	0.0409543	0.23047	0.817727	0.906425	ns	ns	ns
ENSMUSG00000030871	Ears2	30051	743.863	0.103667	0.0721164	1.43749	0.150579	0.278444	-0.0706923	0.0609617	-1.15962	0.246204	0.466785	-0.106579	0.0563973	-1.88979	0.058786	0.184254	ns	ns	ns
ENSMUSG00000030872	Gga2	34501	9577.37	0.663087	0.106298	6.23803	4.43127e-10	1.55365e-08	0.229588	0.0914128	2.51155	0.0120202	0.0641893	0.23187	0.0833122	2.78314	0.00538348	0.0376296	upregulated	ns	ns
ENSMUSG00000030873	Scnn1b	53477	4.48531	0.509618	0.770732	0.661213	0.508475	0.659083	0.615623	0.641031	0.960364	0.336872	NA	0.378773	0.610868	0.620058	0.53522	NA	ns	ns	ns
ENSMUSG00000030876	Mettl9	42390	2925.64	-0.345822	0.0536974	-6.4402	1.19318e-10	4.79864e-09	-0.185522	0.0454858	-4.07868	4.52917e-05	0.00102792	-0.118765	0.0415958	-2.85522	0.00430071	0.0321133	ns	ns	ns
ENSMUSG00000030877	4933427G17Rik	32279	2.2017	0.271899	1.14813	0.23682	0.812797	NA	-0.602139	0.922873	-0.652462	0.514103	NA	-0.109798	0.8301	-0.132271	0.89477	NA	ns	ns	ns
ENSMUSG00000030878	Cdr2	25277	1239.58	-0.113321	0.094637	-1.19742	0.231142	0.382367	0.103319	0.0805856	1.28211	0.199805	0.409901	0.0619025	0.073819	0.838571	0.40171	0.619925	ns	ns	ns
ENSMUSG00000030879	Mrpl17	4442	1641.57	-0.0828103	0.0616806	-1.34257	0.179412	0.317549	-0.0368846	0.0527841	-0.698784	0.484687	0.690105	0.0477774	0.0483604	0.987944	0.32318	0.547084	ns	ns	ns
ENSMUSG00000030880	Polr3e	29689	2203.05	-0.172205	0.0768376	-2.24115	0.0250163	0.0692663	-0.0623872	0.0658711	-0.947112	0.343582	0.571172	-0.0564205	0.0601871	-0.937419	0.348543	0.571944	ns	ns	ns
ENSMUSG00000030881	Arfip2	6214	1467.14	0.0674435	0.0451193	1.49478	0.134971	0.256158	0.0386069	0.0388299	0.994257	0.320098	0.546921	0.0266453	0.0360166	0.739807	0.459417	0.668609	ns	ns	ns
ENSMUSG00000030882	Dnhd1	81238	109.669	-0.206458	0.206604	-0.999293	0.317653	0.476823	-0.414548	0.169051	-2.4522	0.0141985	0.0718214	-0.12094	0.154559	-0.782485	0.433929	0.648255	ns	ns	ns
ENSMUSG00000030884	Uqcrc2	24303	5403.17	0.15828	0.0607478	2.60552	0.00917338	0.0306804	0.163632	0.0522125	3.13396	0.00172467	0.0158338	0.174498	0.0476789	3.65987	0.000252346	0.00436895	ns	ns	ns
ENSMUSG00000030887	Pdzd9	11048	3.48261	-0.582544	0.984876	-0.591489	0.554193	NA	-0.391353	0.793103	-0.493446	0.621697	NA	-0.0667521	0.716803	-0.0931248	0.925804	NA	ns	ns	ns
ENSMUSG00000030888	Rrp8	5170	1636.46	-0.083212	0.0714089	-1.16529	0.243902	0.396924	0.021459	0.0610595	0.351444	0.725255	0.857853	0.0101003	0.0559661	0.180472	0.856782	0.927321	ns	ns	ns
ENSMUSG00000030889	Vwa3a	66186	18.6416	0.629042	0.51206	1.22845	0.219277	0.368488	-0.219624	0.464417	-0.472902	0.636283	0.803076	-0.364834	0.422359	-0.863801	0.387697	0.60757	ns	ns	ns
ENSMUSG00000030890	Ilk	6334	2851.79	0.0607627	0.0664003	0.915097	0.360141	0.519716	0.0387916	0.0567184	0.683932	0.494018	0.698251	0.00963579	0.0519257	0.185569	0.852783	0.92518	ns	ns	ns
ENSMUSG00000030894	Tpp1	7361	2766.87	0.634214	0.104169	6.08829	1.14123e-09	3.6097e-08	0.269884	0.0899492	3.0004	0.00269621	0.0221504	0.295384	0.0820824	3.59862	0.000319906	0.00514062	upregulated	ns	ns
ENSMUSG00000030895	Hpx	8504	16.9611	0.414734	0.423993	0.978162	0.327994	0.487575	0.00392043	0.382284	0.0102553	0.991818	0.995993	-0.148126	0.354886	-0.417389	0.676394	0.822929	ns	ns	ns
ENSMUSG00000030898	Cckbr	45082	6.80408	-0.313173	0.62159	-0.503825	0.614385	0.74615	-0.352989	0.518703	-0.680523	0.496173	NA	-0.12004	0.4664	-0.257375	0.796889	NA	ns	ns	ns
ENSMUSG00000030905	Crym	15732	45.5883	-0.741548	0.304427	-2.43588	0.0148555	0.0454356	-0.301486	0.241598	-1.24788	0.212073	0.425718	0.152912	0.219538	0.696516	0.486106	0.68919	downregulated	ns	ns
ENSMUSG00000030909	Anks4b	9859	55.9604	1.38086	0.348625	3.96087	7.46781e-05	0.000535142	0.464121	0.318443	1.45747	0.144987	0.336384	0.818843	0.288679	2.83652	0.00456084	0.0333939	upregulated	ns	upregulated
ENSMUSG00000030917	Tmem159	18617	144.979	-0.765337	0.138865	-5.51139	3.56006e-08	7.17501e-07	-0.287577	0.111154	-2.5872	0.00967596	0.0549386	-0.0293867	0.10186	-0.288501	0.772963	0.881777	downregulated	ns	ns
ENSMUSG00000030921	Trim30a	56169	8.44767	1.31371	0.528549	2.4855	0.0129371	0.0405804	1.02133	0.403128	2.53352	0.0112922	NA	0.838998	0.392697	2.13651	0.0326382	NA	upregulated	ns	ns
ENSMUSG00000030922	Lyrm1	20896	46.6745	-0.488792	0.223	-2.19189	0.0283876	0.0764921	-0.273112	0.180732	-1.51114	0.130753	0.314683	-0.0101724	0.166885	-0.0609546	0.951395	0.978486	ns	ns	ns
ENSMUSG00000030924	2610020H08Rik	54938	397.06	0.0419933	0.118702	0.353771	0.723511	0.826709	0.190865	0.0994826	1.91858	0.0550376	0.178425	0.112615	0.0920096	1.22394	0.220973	0.433417	ns	ns	ns
ENSMUSG00000030929	Eri2	25380	1323.08	-0.0283044	0.0533721	-0.530322	0.595889	0.732235	0.152904	0.0446521	3.42433	0.000616308	0.00726251	0.117459	0.0413145	2.84304	0.00446853	0.0328933	ns	ns	ns
ENSMUSG00000030930	Chst15	81449	710.21	0.791409	0.202704	3.90425	9.45177e-05	0.00065682	0.413687	0.174307	2.37332	0.0176288	0.0831308	0.397879	0.159016	2.50213	0.0123447	0.0652211	upregulated	ns	ns
ENSMUSG00000030934	Oat	18924	5413.63	0.746383	0.112914	6.6102	3.83808e-11	1.70139e-09	0.301182	0.0974277	3.09134	0.00199255	0.0176452	0.261892	0.0888036	2.94911	0.00318689	0.0258946	upregulated	ns	ns
ENSMUSG00000030935	Acsm3	26591	24.7673	-0.494478	0.43587	-1.13446	0.2566	0.410783	-0.215416	0.267019	-0.806745	0.419814	0.64008	0.219915	0.251785	0.873421	0.382433	0.602795	ns	ns	ns
ENSMUSG00000030942	Thumpd1	5670	2917.27	-0.234637	0.0682107	-3.43989	0.000581942	0.00304791	-0.195487	0.0583081	-3.35265	0.000800427	0.00883623	-0.107333	0.0532416	-2.01596	0.0438039	0.151375	ns	ns	ns
ENSMUSG00000030946	Lhpp	95783	1255.7	-0.233897	0.0886027	-2.63984	0.00829454	0.0283002	-0.123188	0.0757461	-1.62632	0.103881	0.26953	-0.0465817	0.0690588	-0.674522	0.49998	0.70012	ns	ns	ns
ENSMUSG00000030956	Fam53b	101805	855.056	-0.326431	0.111333	-2.93202	0.00336766	0.0134585	-0.163297	0.0949352	-1.72009	0.0854163	0.237237	-0.233812	0.0868525	-2.69206	0.00710116	0.0450946	ns	ns	ns
ENSMUSG00000030960	Mettl10	25217	517.614	-0.0536033	0.0885941	-0.605044	0.54515	0.691789	-0.0241508	0.0745118	-0.32412	0.745847	0.869691	0.0101719	0.0685995	0.148279	0.882123	0.940794	ns	ns	ns
ENSMUSG00000030965	Fam175b	25887	1186.93	-0.0299071	0.0554506	-0.539347	0.589647	0.727634	-0.00712996	0.0468346	-0.152237	0.879	0.94313	0.0540623	0.0431693	1.25233	0.210449	0.420368	ns	ns	ns
ENSMUSG00000030966	Trim21	7548	209.783	-0.0840437	0.110979	-0.757297	0.448872	0.605628	0.0659054	0.0948716	0.69468	0.487256	0.692338	0.112319	0.0877875	1.27945	0.20074	0.40766	ns	ns	ns
ENSMUSG00000030967	Zranb1	55250	1475.74	-0.0679845	0.046214	-1.47108	0.14127	0.265344	-0.0827213	0.0390117	-2.12042	0.0339703	0.130347	-0.0552184	0.0360007	-1.53382	0.125075	0.302415	ns	ns	ns
ENSMUSG00000030970	Ctbp2	136792	3126.97	-0.0762991	0.0743821	-1.02577	0.304999	0.463509	0.0152361	0.0635751	0.239655	0.810598	0.907702	-0.138153	0.0581427	-2.3761	0.0174966	0.0826154	ns	ns	ns
ENSMUSG00000030978	Rrm1	28077	8762.25	-0.0146548	0.0684618	-0.214059	0.830501	0.898022	0.131076	0.0587344	2.23168	0.0256363	0.1086	0.135991	0.0535572	2.53916	0.0111118	0.0609507	ns	ns	ns
ENSMUSG00000030979	Uros	23830	473.054	0.313578	0.139073	2.25477	0.0241475	0.067301	0.113389	0.118674	0.955463	0.339343	0.56656	-0.0677691	0.109821	-0.617089	0.537176	0.729483	ns	ns	ns
ENSMUSG00000030980	Knop1	14033	6516.09	-0.418932	0.0792396	-5.2869	1.24407e-07	2.15542e-06	-0.154707	0.0678753	-2.27928	0.0226505	0.0995591	-0.113417	0.0618655	-1.83329	0.0667597	0.199536	ns	ns	ns
ENSMUSG00000030982	9030624J02Rik	102741	1868.26	0.392371	0.0607082	6.46323	1.0249e-10	4.18818e-09	0.190197	0.0524761	3.62446	0.000289567	0.00417521	0.166789	0.0482431	3.45727	0.00054568	0.00756887	ns	ns	ns
ENSMUSG00000030983	Bccip	11813	3100.91	-0.0115209	0.0581502	-0.198123	0.842949	0.906198	0.0536784	0.0499027	1.07566	0.282079	0.507056	0.0618641	0.0456334	1.35568	0.175202	0.374212	ns	ns	ns
ENSMUSG00000030986	Dhx32	61785	1575.74	0.510118	0.126879	4.0205	5.80744e-05	0.000431216	0.136261	0.109722	1.24187	0.214284	0.428358	0.127452	0.100182	1.2722	0.203303	0.411096	ns	ns	ns
ENSMUSG00000030987	Stim1	169025	589.882	0.647862	0.138924	4.66343	3.10985e-06	3.46588e-05	0.444481	0.119979	3.70467	0.000211665	0.00332272	0.216445	0.110258	1.96308	0.0496369	0.164567	upregulated	ns	ns
ENSMUSG00000030990	Pgap2	28360	879.288	-0.0884406	0.0664596	-1.33074	0.183274	0.322881	-0.0400239	0.0564219	-0.709368	0.478096	0.685514	0.00280892	0.0519616	0.0540576	0.956889	0.980743	ns	ns	ns
ENSMUSG00000030994	D7Ertd443e	119883	7.0561	0.130241	0.653383	0.199333	0.842002	0.90545	0.291471	0.554972	0.525199	0.599445	NA	-0.524699	0.567585	-0.924441	0.355257	NA	ns	ns	ns
ENSMUSG00000030996	Art1	9406	8.92014	-0.506305	0.588551	-0.860258	0.389647	0.549537	-0.0689338	0.417347	-0.165172	0.868809	0.937896	-0.521761	0.411977	-1.26648	0.205342	NA	ns	ns	ns
ENSMUSG00000031004	Mki67	26592	13454.9	-0.0252625	0.0843511	-0.299492	0.764564	0.852949	-0.157856	0.0724468	-2.17892	0.0293379	0.117888	-0.158861	0.0660163	-2.40638	0.0161113	0.0778009	ns	ns	ns
ENSMUSG00000031007	Atp6ap2	29249	1820.26	0.440899	0.0956903	4.60756	4.07429e-06	4.3603e-05	0.237523	0.0828712	2.86617	0.00415476	0.0301271	0.26802	0.075703	3.54041	0.000399504	0.00605267	ns	ns	ns
ENSMUSG00000031010	Usp9x	101831	7865.9	0.0783959	0.0684943	1.14456	0.252391	0.405872	0.166827	0.0588413	2.8352	0.00457973	0.0323006	0.197716	0.0536494	3.68533	0.000228407	0.00405892	ns	ns	ns
ENSMUSG00000031012	Cask	334288	1571.81	-0.180004	0.0842214	-2.13727	0.0325764	0.0854948	-0.0998454	0.0714107	-1.39819	0.162057	0.361636	-0.120408	0.0653265	-1.84317	0.0653041	0.196929	ns	ns	ns
ENSMUSG00000031015	Swap70	61801	2004.32	0.14821	0.0660799	2.24289	0.024904	0.0690669	0.0795477	0.0563079	1.41273	0.157736	0.355036	0.128661	0.0515774	2.49453	0.0126126	0.0662192	ns	ns	ns
ENSMUSG00000031016	Wee1	19763	1679.88	0.213063	0.0671796	3.17154	0.00151635	0.00681009	0.105449	0.0577527	1.82587	0.0678702	0.204948	0.102042	0.0529758	1.92621	0.0540785	0.174353	ns	ns	ns
ENSMUSG00000031021	Tmem9b	17042	542.527	0.480453	0.119202	4.03059	5.56374e-05	0.000415027	0.266652	0.103427	2.57815	0.009933	0.0559873	0.223116	0.0952117	2.34337	0.0191105	0.0878798	ns	ns	ns
ENSMUSG00000031022	BC051019	11670	3.90934	1.23144	0.815587	1.50988	0.131075	NA	0.669673	0.768841	0.871016	0.383746	NA	0.478476	0.735705	0.650364	0.515457	NA	ns	ns	ns
ENSMUSG00000031023	Akip1	8500	258.478	0.414633	0.118334	3.50392	0.000458466	0.00250914	0.364157	0.101708	3.5804	0.000343069	0.00470851	0.175149	0.0950665	1.84239	0.0654183	0.197175	ns	ns	ns
ENSMUSG00000031024	St5	93237	790.814	-0.0107877	0.087276	-0.123604	0.901629	0.943007	0.196545	0.0731542	2.68672	0.00721568	0.0446855	0.102369	0.0676775	1.5126	0.13038	0.310911	ns	ns	ns
ENSMUSG00000031026	Trim66	59129	15.407	0.661834	0.466772	1.4179	0.156221	0.286641	0.00166511	0.431854	0.00385571	0.996924	0.998142	-0.237519	0.406308	-0.58458	0.55883	0.745551	ns	ns	ns
ENSMUSG00000031027	Stk33	159859	5.61737	-0.743135	0.728353	-1.02029	0.307589	0.46616	-0.860652	0.640686	-1.34333	0.179166	NA	-1.38217	0.606184	-2.28011	0.0226011	NA	ns	ns	ns
ENSMUSG00000031028	Tub	23636	233.613	-0.706669	0.131728	-5.36461	8.11227e-08	1.48971e-06	-0.285144	0.108849	-2.61963	0.0088024	0.0513605	-0.231204	0.0995209	-2.32317	0.02017	0.0907558	downregulated	ns	ns
ENSMUSG00000031029	Eif3f	8535	6961.95	0.2021	0.037997	5.31883	1.04437e-07	1.8658e-06	0.0898589	0.0325621	2.75962	0.00578693	0.0382444	0.0505848	0.02983	1.69577	0.08993	0.243265	ns	ns	ns
ENSMUSG00000031059	Ndufb11	2294	1593.21	0.183301	0.0627443	2.9214	0.00348463	0.0138234	0.0539081	0.053893	1.00028	0.317174	0.544081	0.0709011	0.049504	1.43223	0.152078	0.3426	ns	ns	ns
ENSMUSG00000031060	Rbm10	33399	3592.94	0.153134	0.0508715	3.01021	0.00261069	0.0108353	0.0945797	0.043447	2.1769	0.0294881	0.118229	0.0253022	0.0398602	0.634774	0.525576	0.720096	ns	ns	ns
ENSMUSG00000031065	Cdk16	11927	4141.82	0.0232648	0.0397086	0.585888	0.557951	0.702517	-0.0517076	0.0337732	-1.53103	0.125763	0.306716	-0.0704673	0.0310203	-2.27165	0.0231075	0.100501	ns	ns	ns
ENSMUSG00000031066	Usp11	16634	1619.46	0.580777	0.154411	3.76125	0.000169067	0.00108629	0.0824947	0.131928	0.625301	0.531773	0.727261	0.0445022	0.120444	0.369484	0.711767	0.846155	ns	ns	ns
ENSMUSG00000031068	Glrx3	30947	3501.49	0.104036	0.0561313	1.85344	0.06382	0.145444	0.124081	0.0480307	2.58338	0.00978381	0.0553961	0.122993	0.0439527	2.7983	0.00513729	0.036312	ns	ns	ns
ENSMUSG00000031070	Mrgprf	8730	5.17584	0.88335	0.755218	1.16966	0.242137	0.394883	1.03276	0.618388	1.67009	0.0949015	NA	1.17125	0.574747	2.03786	0.0415644	NA	ns	ns	ns
ENSMUSG00000031072	Oraov1	15649	452.502	0.0357563	0.0791039	0.452017	0.651257	0.773904	-0.0168822	0.0664763	-0.253958	0.799528	0.901539	-0.0282723	0.061841	-0.457177	0.647544	0.805431	ns	ns	ns
ENSMUSG00000031073	Fgf15	4422	822.526	-0.0657755	0.278496	-0.236182	0.813292	0.886502	0.58618	0.238541	2.45735	0.0139965	0.0713209	0.621358	0.217349	2.8588	0.00425242	0.0318299	ns	ns	upregulated
ENSMUSG00000031074	Fgf3	6354	588.236	0.362417	0.208965	1.73434	0.0828581	0.177435	-0.00561639	0.182208	-0.030824	0.97541	0.988348	0.135183	0.165793	0.815372	0.414859	0.63205	ns	ns	ns
ENSMUSG00000031075	Ano1	163426	222.165	-0.977244	0.204441	-4.78008	1.75226e-06	2.11748e-05	-0.305148	0.164961	-1.84982	0.06434	0.197717	-0.291458	0.151101	-1.9289	0.0537436	0.173765	downregulated	ns	ns
ENSMUSG00000031077	Fadd	5146	450.831	-0.0262947	0.0900348	-0.292051	0.770248	0.857138	-0.0650122	0.0756584	-0.859285	0.390183	0.61512	-0.00275979	0.0699495	-0.0394541	0.968528	0.986156	ns	ns	ns
ENSMUSG00000031078	Cttn	35277	6681.76	0.0896617	0.0487875	1.8378	0.0660919	0.149225	0.117159	0.0417663	2.8051	0.00503006	0.0347527	0.0833711	0.0381706	2.18417	0.0289497	0.116765	ns	ns	ns
ENSMUSG00000031079	Zfp300	10354	44.1383	-0.575774	0.243156	-2.36792	0.0178882	0.0528207	0.140691	0.183887	0.765097	0.444214	0.660065	0.036091	0.172137	0.209665	0.833929	0.914912	ns	ns	ns
ENSMUSG00000031089	Slc6a14	27460	4.41727	-2.57689	0.91573	-2.81403	0.00489247	0.0182745	-0.717444	0.606859	-1.18223	0.237116	NA	-0.787667	0.569297	-1.38358	0.166488	NA	downregulated	ns	ns
ENSMUSG00000031090	Nadsyn1	27266	297.444	0.149736	0.139621	1.07245	0.283519	0.441357	0.0771757	0.120375	0.641126	0.521441	0.719389	0.0679166	0.110997	0.611879	0.540618	0.732304	ns	ns	ns
ENSMUSG00000031093	Dock11	187731	2596.89	-0.190845	0.108326	-1.76176	0.0781102	0.169885	0.00105173	0.0930633	0.0113012	0.990983	0.995824	-0.0100059	0.0848363	-0.117944	0.906112	0.95279	ns	ns	ns
ENSMUSG00000031095	Cul4b	42923	6699.68	0.26421	0.0876683	3.01374	0.00258045	0.0107335	0.32452	0.0753606	4.30622	1.66065e-05	0.000482512	0.320472	0.0687031	4.6646	3.09222e-06	0.000181039	ns	ns	ns
ENSMUSG00000031097	Tnni2	2603	16.3131	-0.676616	0.491978	-1.3753	0.169039	0.303872	-0.702333	0.326627	-2.15026	0.0315345	0.123814	-0.64614	0.313288	-2.06245	0.0391653	0.141292	ns	ns	ns
ENSMUSG00000031098	Syt8	5547	13.4651	-1.84106	0.48793	-3.77321	0.000161161	0.00104137	-0.574548	0.380342	-1.51061	0.130887	0.314952	-1.11973	0.36476	-3.06976	0.00214228	NA	downregulated	ns	ns
ENSMUSG00000031099	Smarca1	83607	1808.94	0.362523	0.0926925	3.91104	9.19012e-05	0.00064014	0.18054	0.0795248	2.27024	0.0231931	0.101167	0.356694	0.0724706	4.92191	8.57016e-07	6.9598e-05	ns	ns	ns
ENSMUSG00000031101	Sash3	15130	19.8156	1.34738	0.472966	2.84879	0.00438853	0.0167046	0.419953	0.390152	1.07638	0.281757	0.506693	0.308879	0.367186	0.841207	0.400232	0.618719	upregulated	ns	ns
ENSMUSG00000031103	Elf4	52087	242.599	0.339664	0.220342	1.54153	0.123189	0.239532	0.205595	0.187275	1.09782	0.272283	0.496288	0.169207	0.172223	0.982487	0.32586	0.55008	ns	ns	ns
ENSMUSG00000031104	Rab33a	10948	14.8814	-0.0875673	0.489025	-0.179065	0.857887	0.915628	-0.371088	0.339519	-1.09298	0.274402	0.498717	-0.0820301	0.32179	-0.254918	0.798786	NA	ns	ns	ns
ENSMUSG00000031105	Slc25a14	38882	174.881	-0.294535	0.1156	-2.54788	0.0108379	0.0351455	-0.121041	0.0956174	-1.26589	0.205554	0.417167	-0.0356794	0.0884424	-0.40342	0.686639	0.829469	ns	ns	ns
ENSMUSG00000031107	Rbmx2	15720	530.852	0.0230922	0.0821489	0.281102	0.778633	0.863011	0.0697921	0.0695923	1.00287	0.315923	0.543254	0.0167309	0.0643916	0.259831	0.794994	0.893881	ns	ns	ns
ENSMUSG00000031109	Enox2	278553	320.354	-0.180661	0.0960102	-1.88169	0.059878	0.138376	-0.164014	0.0815828	-2.0104	0.0443888	0.155155	0.0103845	0.0745588	0.139279	0.889229	0.944846	ns	ns	ns
ENSMUSG00000031111	Igsf1	15214	136.009	0.0956772	0.183072	0.522622	0.601238	0.736822	0.382776	0.153872	2.48763	0.0128598	0.0671701	0.337367	0.14128	2.38793	0.0169436	0.0806341	ns	ns	ns
ENSMUSG00000031112	Stk26	52051	1067.3	0.670984	0.0840598	7.98222	1.43724e-15	1.99597e-13	0.318638	0.0734643	4.33732	1.44233e-05	0.000430844	0.215168	0.0675197	3.18674	0.00143884	0.0151138	upregulated	ns	ns
ENSMUSG00000031119	Gpc4	112232	582.227	-0.115702	0.285452	-0.405327	0.685237	0.79984	-0.0776337	0.244766	-0.317175	0.751111	0.872464	-0.241875	0.223367	-1.08286	0.278873	0.501174	ns	ns	ns
ENSMUSG00000031125	3830403N18Rik	16927	15.3606	-0.193259	0.534647	-0.361471	0.717748	0.822788	-0.814736	0.48893	-1.66636	0.0956409	0.255577	0.0862918	0.416932	0.206969	0.836034	0.915957	ns	ns	ns
ENSMUSG00000031129	Slc9a9	560537	19.4492	-0.158477	0.360612	-0.439466	0.660324	0.780478	-0.646816	0.299326	-2.16091	0.0307026	0.121658	-0.542983	0.271565	-1.99946	0.0455585	0.155481	ns	ns	ns
ENSMUSG00000031131	Vgll1	18435	15.6321	0.109846	0.669903	0.163972	0.869753	0.923635	0.0463303	0.579595	0.0799357	0.936288	0.970365	0.198297	0.540913	0.366598	0.713919	0.847512	ns	ns	ns
ENSMUSG00000031133	Arhgef6	107245	25.6852	0.936856	0.512866	1.82671	0.0677435	0.152176	-0.257261	0.427079	-0.602372	0.546926	0.738162	0.172988	0.391473	0.441891	0.658568	0.812573	ns	ns	ns
ENSMUSG00000031134	Rbmx	9507	4333.85	-0.112532	0.058616	-1.91982	0.0548812	0.129043	-0.0167072	0.0499979	-0.334157	0.738261	0.865691	0.0193502	0.0456553	0.423833	0.671688	0.820491	ns	ns	ns
ENSMUSG00000031137	Fgf13	505927	468.668	-0.377081	0.0929353	-4.05746	4.96085e-05	0.000374932	0.0303818	0.0774237	0.39241	0.694755	0.838329	0.0139375	0.0712061	0.195735	0.844818	0.921124	ns	ns	ns
ENSMUSG00000031139	Mcf2	123134	125.462	-0.878088	0.199847	-4.39381	1.11383e-05	0.000103662	-0.503921	0.181421	-2.77763	0.00547572	0.0368717	-0.319369	0.160144	-1.99426	0.0461237	0.156675	downregulated	ns	ns
ENSMUSG00000031143	Ccdc22	11709	30.2016	-0.235648	0.288888	-0.815706	0.414668	0.57363	-0.577024	0.256703	-2.24783	0.0245873	0.105393	-0.00869332	0.224556	-0.0387134	0.969119	0.986358	ns	ns	ns
ENSMUSG00000031144	Syp	14786	54.081	0.339524	0.224641	1.51141	0.130684	0.250113	-0.0093252	0.180338	-0.0517096	0.95876	0.981408	0.0566248	0.168082	0.336888	0.736201	0.860557	ns	ns	ns
ENSMUSG00000031145	Prickle3	10927	79.386	0.403542	0.253445	1.59222	0.111334	0.221944	0.0181271	0.217334	0.0834067	0.933528	0.968823	-0.114718	0.202048	-0.567777	0.570186	0.753261	ns	ns	ns
ENSMUSG00000031146	Plp2	3450	1943.52	0.521606	0.0803449	6.49209	8.46561e-11	3.54082e-09	0.351138	0.0693994	5.05967	4.19979e-07	2.61481e-05	0.311815	0.0635087	4.9098	9.11688e-07	7.24792e-05	ns	ns	ns
ENSMUSG00000031147	Magix	8088	2.71114	0.196001	1.00097	0.19581	0.844759	NA	-0.223196	0.850386	-0.262465	0.792963	NA	0.141917	0.769675	0.184386	0.85371	NA	ns	ns	ns
ENSMUSG00000031148	Gpkow	13132	1059.53	-0.173371	0.0673216	-2.57526	0.0100165	0.0329607	-0.00515316	0.0562047	-0.0916855	0.926948	0.96635	0.0460872	0.0518434	0.888969	0.37402	0.594805	ns	ns	ns
ENSMUSG00000031149	Praf2	2626	859.873	0.432156	0.0828353	5.21705	1.81793e-07	2.95659e-06	0.235395	0.0719259	3.27275	0.00106506	0.0109609	0.198522	0.0663498	2.99205	0.00277115	0.0237426	ns	ns	ns
ENSMUSG00000031150	Ccdc120	19192	618.18	0.375841	0.100061	3.75614	0.000172556	0.00110535	0.0709221	0.0872171	0.813168	0.416122	0.637494	-0.00124043	0.0802725	-0.0154527	0.987671	0.994154	ns	ns	ns
ENSMUSG00000031153	Gripap1	30803	1053.31	0.190029	0.0644775	2.94722	0.00320649	0.012919	0.038794	0.0554933	0.699075	0.484505	0.690087	0.0587877	0.0510937	1.15059	0.249902	0.467754	ns	ns	ns
ENSMUSG00000031154	Otud5	35263	2898.41	-0.0875209	0.0517699	-1.69058	0.0909177	0.189957	-0.13994	0.0441554	-3.16925	0.00152832	0.0144511	-0.131232	0.0404451	-3.24469	0.0011758	0.0131267	ns	ns	ns
ENSMUSG00000031155	Pim2	5171	1137.24	0.933497	0.259741	3.59396	0.000325691	0.00187423	-0.0965103	0.226197	-0.426664	0.669624	0.823662	-0.444842	0.206182	-2.15752	0.0309651	0.121704	upregulated	ns	ns
ENSMUSG00000031156	Slc35a2	10452	630.814	0.414306	0.0909745	4.55409	5.26132e-06	5.44701e-05	0.137576	0.0786301	1.74966	0.0801763	0.227814	0.0669771	0.0725388	0.923328	0.355836	0.578939	ns	ns	ns
ENSMUSG00000031157	Pqbp1	4751	1430.52	-0.0576157	0.0608274	-0.947199	0.343537	0.502942	-0.00303901	0.0516505	-0.0588379	0.953081	0.978322	0.00330376	0.0474792	0.0695832	0.944525	0.974859	ns	ns	ns
ENSMUSG00000031158	Timm17b	8995	1036.17	0.174208	0.0678108	2.56902	0.0101986	0.0334236	0.0565748	0.0572691	0.987876	0.323213	0.549888	0.0248417	0.0528359	0.470168	0.638235	0.799436	ns	ns	ns
ENSMUSG00000031160	Eras	4332	127.713	-0.124643	0.210203	-0.592963	0.553206	0.698522	-0.610283	0.195645	-3.11933	0.00181261	0.0164461	-0.386231	0.172382	-2.24056	0.0250548	0.106069	ns	downregulated	ns
ENSMUSG00000031161	Hdac6	17770	2807.43	0.139755	0.0792199	1.76414	0.0777087	0.169221	-0.0452088	0.0683718	-0.66122	0.508471	0.709363	-0.0451257	0.0624184	-0.722955	0.469708	0.676094	ns	ns	ns
ENSMUSG00000031162	Gata1	18812	319.353	1.23854	0.777651	1.59267	0.111233	0.221793	0.336619	0.668345	0.50366	0.6145	0.78835	0.840681	0.612177	1.37326	0.16967	0.367015	ns	ns	ns
ENSMUSG00000031163	Glod5	14293	3.5662	0.672429	0.837735	0.802675	0.422163	NA	0.0781511	0.800757	0.0975965	0.922253	NA	1.17389	0.672603	1.7453	0.0809334	NA	ns	ns	ns
ENSMUSG00000031165	Was	9046	56.5055	0.808577	0.366848	2.20412	0.027516	0.0746199	0.257894	0.321176	0.802967	0.421994	0.642079	0.619634	0.294467	2.10426	0.035356	0.13229	ns	ns	ns
ENSMUSG00000031166	Wdr13	9592	789.611	0.0543964	0.0747097	0.728104	0.46655	0.62174	0.0386179	0.0630655	0.612346	0.540309	0.733931	-0.009467	0.0583836	-0.162152	0.871186	0.934939	ns	ns	ns
ENSMUSG00000031167	Rbm3	6906	7004.16	-0.321731	0.0691419	-4.6532	3.26828e-06	3.60959e-05	-0.146852	0.0592334	-2.4792	0.0131677	0.0681885	-0.0667586	0.0539907	-1.23648	0.216279	0.427267	ns	ns	ns
ENSMUSG00000031168	Ebp	8184	584.163	0.287134	0.0909494	3.15707	0.00159364	0.00709631	0.05418	0.078992	0.685893	0.492781	0.697233	0.0518969	0.0726789	0.714058	0.475191	0.679777	ns	ns	ns
ENSMUSG00000031169	Porcn	12678	277.224	-0.459622	0.17141	-2.68141	0.00733124	0.025503	-0.648275	0.148348	-4.36995	1.24272e-05	0.000384653	-0.510182	0.134712	-3.7872	0.000152355	0.00304897	ns	downregulated	ns
ENSMUSG00000031170	Slc38a5	9047	127.07	0.241098	0.414813	0.581222	0.561091	0.704873	-0.10384	0.355151	-0.292382	0.769995	0.883707	0.322797	0.326166	0.98967	0.322336	0.546267	ns	ns	ns
ENSMUSG00000031171	Ftsj1	13739	809.45	-0.146389	0.0706297	-2.07263	0.0382067	0.097051	0.0725863	0.0596007	1.21788	0.223271	0.439243	-6.291e-05	0.0552662	-0.00113831	0.999092	0.999414	ns	ns	ns
ENSMUSG00000031173	Otc	68720	30.7507	1.6176	0.601303	2.69016	0.00714178	0.0249513	1.3486	0.538262	2.50548	0.0122286	0.0648992	1.93201	0.490069	3.94232	8.06989e-05	0.00189869	upregulated	ns	upregulated
ENSMUSG00000031174	Rpgr	143300	692.363	-0.258233	0.0644538	-4.00648	6.1631e-05	0.000453166	-0.203432	0.0536421	-3.7924	0.000149201	0.00254408	-0.145207	0.0493677	-2.94133	0.0032681	0.0262578	ns	ns	ns
ENSMUSG00000031176	Dynlt3	8737	664.807	0.685039	0.122528	5.59089	2.25906e-08	4.86164e-07	0.35239	0.10636	3.31317	0.00092245	0.0099139	0.282631	0.0977207	2.89224	0.0038251	0.0294937	upregulated	ns	ns
ENSMUSG00000031179	3830417A13Rik	5231	59.0849	-0.704903	0.405389	-1.73883	0.0820646	0.176286	-0.270047	0.332329	-0.812589	0.416454	0.637687	0.0971593	0.303976	0.319628	0.74925	0.867036	ns	ns	ns
ENSMUSG00000031189	Aff2	507744	174.441	0.612153	0.192737	3.1761	0.00149268	0.00671744	0.443244	0.164339	2.69713	0.00699397	0.0437966	0.275593	0.152502	1.80714	0.0707403	0.207412	upregulated	ns	ns
ENSMUSG00000031196	F8	209901	64.2053	0.0498526	0.248659	0.200485	0.841101	0.904994	-0.128263	0.207981	-0.616705	0.53743	0.731321	-0.117185	0.19248	-0.608813	0.542648	0.733354	ns	ns	ns
ENSMUSG00000031197	Vbp1	20644	2435.2	-0.396411	0.0747811	-5.30095	1.15202e-07	2.02154e-06	-0.268235	0.0640806	-4.1859	2.84038e-05	0.000732637	-0.109916	0.0584053	-1.88195	0.0598421	0.186305	ns	ns	ns
ENSMUSG00000031198	Fundc2	14061	934.287	0.0467158	0.0873876	0.534581	0.592939	0.729873	0.126677	0.0743486	1.70383	0.0884124	0.242412	0.0866308	0.0683418	1.26761	0.204937	0.412964	ns	ns	ns
ENSMUSG00000031200	Mtcp1	6145	312.793	0.115943	0.119984	0.96632	0.333884	0.493525	0.0372526	0.102114	0.364816	0.715249	0.852744	0.0332726	0.0940633	0.353726	0.723544	0.853967	ns	ns	ns
ENSMUSG00000031201	Brcc3	37374	1520.58	-0.0463186	0.0666086	-0.695384	0.486814	0.640605	0.0899069	0.056719	1.58513	0.112937	0.285234	0.091112	0.0520526	1.75038	0.080052	0.225552	ns	ns	ns
ENSMUSG00000031202	Rab39b	6186	217.025	-0.124936	0.159298	-0.78429	0.43287	0.591445	-0.0903092	0.134521	-0.67134	0.502004	0.704514	-0.259487	0.123856	-2.09508	0.0361642	0.134348	ns	ns	ns
ENSMUSG00000031204	Asb12	7929	58.6519	0.325754	0.314215	1.03672	0.299866	0.45874	0.261745	0.263263	0.994235	0.320109	0.546921	0.234696	0.24258	0.967499	0.333294	0.557768	ns	ns	ns
ENSMUSG00000031207	Msn	72511	6347.7	-0.153307	0.0626951	-2.44528	0.0144739	0.0444905	0.0246421	0.0535419	0.460239	0.645345	0.809296	0.0914645	0.04884	1.87274	0.0611048	0.188612	ns	ns	ns
ENSMUSG00000031209	Heph	119127	938.502	-0.460413	0.144042	-3.19639	0.0013916	0.0063477	0.0097107	0.122029	0.0795772	0.936574	0.970496	0.0106293	0.111315	0.0954886	0.923927	0.963407	ns	ns	ns
ENSMUSG00000031210	Gpr165	5948	8.18278	-0.776639	0.525577	-1.47769	0.139491	0.262697	-0.134945	0.461788	-0.292224	0.770116	NA	-0.2414	0.430303	-0.561001	0.574797	NA	ns	ns	ns
ENSMUSG00000031214	Ophn1	336749	336.783	-0.127992	0.127411	-1.00456	0.315108	0.473971	-0.141807	0.107608	-1.31781	0.187566	0.394352	-0.0486341	0.0983693	-0.494403	0.621022	0.787638	ns	ns	ns
ENSMUSG00000031216	Stard8	71481	3793.22	0.97271	0.125278	7.76439	8.20402e-15	9.05805e-13	0.590824	0.107782	5.48168	4.21317e-08	3.99437e-06	0.36482	0.0983271	3.71027	0.000207041	0.00380457	upregulated	upregulated	ns
ENSMUSG00000031217	Efnb1	12862	2127.45	0.674767	0.114347	5.90105	3.61187e-09	9.90812e-08	0.41853	0.0983131	4.25711	2.07085e-05	0.000571175	0.347531	0.0897533	3.87208	0.000107913	0.00238307	upregulated	ns	ns
ENSMUSG00000031220	Awat2	40497	35.0685	0.116037	0.253829	0.457145	0.647567	0.77131	0.1988	0.205102	0.969273	0.332409	0.559814	-0.097462	0.197648	-0.493109	0.621936	0.788185	ns	ns	ns
ENSMUSG00000031221	Igbp1	21835	1735.01	0.157911	0.0538669	2.93151	0.00337322	0.0134777	0.143131	0.0460195	3.11023	0.00186942	0.0168487	0.151545	0.0423538	3.57809	0.000346118	0.00544028	ns	ns	ns
ENSMUSG00000031224	Magee2	2316	43.0927	-0.468843	0.257443	-1.82115	0.068584	0.153661	0.00584983	0.1985	0.0294702	0.97649	0.988857	0.168672	0.183426	0.919561	0.357802	0.580174	ns	ns	ns
ENSMUSG00000031226	Pbdc1	37335	2480.6	-0.266981	0.0961593	-2.77645	0.00549568	0.0201352	-0.0775659	0.0824762	-0.940464	0.34698	0.57447	0.0545485	0.075241	0.724983	0.468462	0.675531	ns	ns	ns
ENSMUSG00000031227	Magee1	3550	211.774	-0.31903	0.129327	-2.46685	0.0136306	0.0423375	-0.106058	0.10186	-1.04122	0.297775	0.524195	-0.0241514	0.0942255	-0.256316	0.797707	0.895265	ns	ns	ns
ENSMUSG00000031229	Atrx	131789	8291.17	-0.139908	0.0631388	-2.21588	0.0266996	0.0729051	-0.0701032	0.0541467	-1.29469	0.195427	0.404186	-0.0311366	0.0493643	-0.630751	0.528203	0.722184	ns	ns	ns
ENSMUSG00000031230	Fgf16	10661	12.8895	-0.367114	0.451932	-0.81232	0.416608	0.575641	0.0592328	0.382825	0.154725	0.877038	0.941821	0.254637	0.345815	0.736338	0.461525	NA	ns	ns	ns
ENSMUSG00000031231	Cox7b	6751	3661.9	0.140884	0.0575227	2.4492	0.0143176	0.0441053	0.133954	0.0494495	2.70891	0.00675047	0.0426001	0.149983	0.045222	3.3166	0.000911192	0.0110108	ns	ns	ns
ENSMUSG00000031232	Magt1	43823	2720.73	0.229386	0.0890798	2.57506	0.0100223	0.0329662	0.301655	0.0764302	3.9468	7.92031e-05	0.0016028	0.186133	0.0698682	2.66406	0.00772042	0.047833	ns	ns	ns
ENSMUSG00000031239	Itm2a	6278	1061.03	0.0330347	0.133044	0.248299	0.803903	0.879757	0.18535	0.112928	1.64131	0.100734	0.264105	0.232602	0.10311	2.25586	0.0240793	0.103036	ns	ns	ns
ENSMUSG00000031241	Tbx22	21015	8.82015	-2.85144	0.813784	-3.50393	0.00045844	0.00250914	-0.844405	0.503215	-1.67802	0.0933432	0.251965	-0.633629	0.455852	-1.38999	0.164532	NA	downregulated	ns	ns
ENSMUSG00000031242	2610002M06Rik	33584	579.598	0.130326	0.0898402	1.45065	0.146879	0.273509	0.21511	0.0755137	2.84863	0.00439082	0.0313612	0.303546	0.0694711	4.36938	1.24601e-05	0.000491411	ns	ns	ns
ENSMUSG00000031245	Hmgn5	8871	1040.72	-0.11873	0.10117	-1.17357	0.240569	0.393083	0.0278841	0.0863481	0.322927	0.746751	0.870052	0.0535015	0.078955	0.67762	0.498013	0.698466	ns	ns	ns
ENSMUSG00000031246	Sh3bgrl	102509	4499.23	-0.446354	0.0761433	-5.86203	4.57255e-09	1.21316e-07	-0.0398073	0.0647742	-0.614554	0.538849	0.732649	0.0862252	0.0590478	1.46026	0.144218	0.331267	ns	ns	ns
ENSMUSG00000031253	Srpx2	24021	13.8016	-1.43459	0.46706	-3.07154	0.00212957	0.00909982	-0.653188	0.343562	-1.90122	0.0572729	0.183386	-0.385961	0.311587	-1.23869	0.215459	NA	downregulated	ns	ns
ENSMUSG00000031255	Sytl4	45428	86.2304	0.239108	0.178598	1.33881	0.180633	0.319274	0.275743	0.151723	1.8174	0.0691554	0.207454	0.469753	0.140304	3.34811	0.000813649	0.0101572	ns	ns	ns
ENSMUSG00000031256	Cstf2	27633	4255.48	-0.0659597	0.0506862	-1.30134	0.193144	0.336205	0.027079	0.0433448	0.624736	0.532144	0.727345	0.0662432	0.0396397	1.67113	0.0946951	0.251737	ns	ns	ns
ENSMUSG00000031258	Xkrx	13034	6.37432	0.0535486	0.724638	0.073897	0.941092	0.967825	-0.372468	0.590883	-0.630359	0.52846	NA	-0.426793	0.539634	-0.790893	0.429006	NA	ns	ns	ns
ENSMUSG00000031262	Cenpi	54556	889.556	-0.0167742	0.0675615	-0.24828	0.803917	0.879757	0.076629	0.0565358	1.35541	0.175288	0.379234	0.0671091	0.0523351	1.2823	0.199739	0.406447	ns	ns	ns
ENSMUSG00000031266	Gla	12977	388.439	0.059159	0.103705	0.570453	0.56837	0.710653	0.0474294	0.0891731	0.53188	0.594809	0.774181	0.136389	0.081892	1.66548	0.0958176	0.253783	ns	ns	ns
ENSMUSG00000031273	Col4a6	308674	911.043	-0.595858	0.140239	-4.24887	2.14855e-05	0.000181956	0.0743782	0.116693	0.637381	0.523877	0.720338	0.12788	0.106388	1.20202	0.229358	0.443648	downregulated	ns	ns
ENSMUSG00000031274	Col4a5	213850	1181.67	-0.443805	0.105474	-4.20771	2.57972e-05	0.000213986	0.171853	0.0866448	1.98342	0.0473201	0.162011	0.17826	0.0791659	2.25173	0.0243394	0.103796	ns	ns	ns
ENSMUSG00000031278	Acsl4	72543	2098.35	0.0883167	0.0626835	1.40893	0.158856	0.290069	-0.0247603	0.0540305	-0.458265	0.646762	0.81051	-0.0624436	0.0495502	-1.26021	0.207594	0.417038	ns	ns	ns
ENSMUSG00000031283	Chrdl1	108589	379.701	-1.19743	0.208733	-5.73667	9.65571e-09	2.3226e-07	-0.0435002	0.17346	-0.250779	0.801985	0.903074	-0.00308997	0.157943	-0.0195638	0.984391	0.993197	downregulated	ns	ns
ENSMUSG00000031284	Pak3	279206	205.601	-1.91576	0.205758	-9.31075	1.26935e-20	4.10253e-18	-0.926646	0.167181	-5.54275	2.9775e-08	3.10157e-06	-0.138632	0.150421	-0.921624	0.356725	0.579601	downregulated	downregulated	ns
ENSMUSG00000031285	Dcx	77470	48.1995	-0.293544	0.404395	-0.725883	0.467911	0.62318	-0.515344	0.356452	-1.44576	0.148245	0.341281	-1.0384	0.336419	-3.08662	0.00202443	0.0189814	ns	ns	downregulated
ENSMUSG00000031286	Glt28d2	17668	8.95691	0.238851	0.49106	0.486399	0.626685	0.754995	-0.484682	0.418208	-1.15895	0.246477	0.467238	-0.311365	0.380884	-0.817481	0.413653	NA	ns	ns	ns
ENSMUSG00000031290	Lrch2	83707	967.819	-0.650526	0.111867	-5.81519	6.05649e-09	1.53362e-07	-0.166563	0.0939528	-1.77283	0.0762561	0.220766	0.00390164	0.0856531	0.0455517	0.963668	0.984292	downregulated	ns	ns
ENSMUSG00000031292	Cdkl5	222782	428.706	0.218982	0.127345	1.7196	0.0855051	0.181594	0.145571	0.109284	1.33204	0.182847	0.387932	0.085098	0.100496	0.846783	0.397116	0.615774	ns	ns	ns
ENSMUSG00000031295	Phka2	96713	847.456	0.261977	0.0696034	3.76385	0.000167316	0.00107761	0.102975	0.0598202	1.72141	0.0851764	0.236871	0.139072	0.0552086	2.51903	0.0117678	0.0633472	ns	ns	ns
ENSMUSG00000031297	Slc7a3	6811	1167.02	2.97546	0.168643	17.6436	1.1406e-69	6.75844e-66	2.18824	0.146642	14.9224	2.35764e-50	9.57792e-47	0.951337	0.136082	6.99089	2.73143e-12	2.57864e-09	upregulated	upregulated	upregulated
ENSMUSG00000031298	Adgrg2	107381	18.9632	-0.743353	0.38498	-1.93089	0.0534968	0.12634	-0.206488	0.332487	-0.621041	0.534572	0.729284	0.434444	0.295707	1.46917	0.141786	0.327375	ns	ns	ns
ENSMUSG00000031299	Pdha1	16205	6863.95	-0.0180238	0.0505225	-0.356748	0.72128	0.825701	0.0578569	0.0433499	1.33465	0.181992	0.38727	0.110332	0.0395706	2.78823	0.00529967	0.0371297	ns	ns	ns
ENSMUSG00000031302	Nlgn3	26796	54.2422	0.0942737	0.221385	0.425835	0.670228	0.788065	0.0016553	0.196954	0.00840447	0.993294	0.996522	-0.0785424	0.181413	-0.432948	0.665053	0.81684	ns	ns	ns
ENSMUSG00000031303	Map3k15	134919	281.224	0.706215	0.139827	5.05064	4.40325e-07	6.37951e-06	0.251597	0.124053	2.02814	0.0425455	0.150778	0.0654855	0.114705	0.570904	0.568065	0.752023	upregulated	ns	ns
ENSMUSG00000031304	Il2rg	3878	23.7871	-0.0680782	0.301394	-0.225878	0.821296	0.892054	-0.290522	0.257445	-1.12848	0.259116	0.481871	-0.624675	0.256836	-2.4322	0.0150075	0.0743243	ns	ns	ns
ENSMUSG00000031309	Rps6ka3	157938	3781.61	-0.545189	0.0982416	-5.54948	2.86525e-08	5.99914e-07	-0.109117	0.0834966	-1.30685	0.191265	0.39852	-0.108421	0.0761793	-1.42323	0.154669	0.346244	ns	ns	ns
ENSMUSG00000031310	Zmym3	16466	1009.68	0.026974	0.0839279	0.321395	0.747911	0.842941	-0.0537235	0.0710601	-0.75603	0.449631	0.664193	-0.0661345	0.0652901	-1.01293	0.311092	0.534955	ns	ns	ns
ENSMUSG00000031311	Nono	19274	17535.1	-0.0508221	0.0495134	-1.02643	0.304688	0.463283	0.0870629	0.0424764	2.04968	0.0403957	0.145574	0.124954	0.0387187	3.22722	0.00125	0.013682	ns	ns	ns
ENSMUSG00000031312	Itgb1bp2	4454	65.9488	-0.891164	0.244311	-3.64767	0.000264631	0.00157538	-0.318967	0.191592	-1.66482	0.0959478	0.25612	-0.20217	0.178952	-1.12975	0.258583	0.478019	downregulated	ns	ns
ENSMUSG00000031314	Taf1	69056	2579.03	-0.07284	0.0537412	-1.35539	0.175295	0.312166	-0.0410842	0.0458148	-0.896744	0.369855	0.596383	-0.0383586	0.0420073	-0.913141	0.361168	0.583465	ns	ns	ns
ENSMUSG00000031320	Rps4x	4454	30794.1	0.105086	0.0463122	2.26908	0.0232633	0.0652735	0.106273	0.03977	2.6722	0.00753561	0.0461219	0.102025	0.0362467	2.81475	0.00488153	0.0350787	ns	ns	ns
ENSMUSG00000031325	4930519F16Rik	128812	1.6051	-1.3508	1.44781	-0.932993	0.350823	NA	-1.90745	1.13287	-1.68373	0.0922331	NA	-1.72179	1.02425	-1.68103	0.0927574	NA	ns	ns	ns
ENSMUSG00000031326	Cdx4	9195	2171.1	-0.910975	0.250439	-3.63752	0.000275278	0.00162786	-0.0802515	0.21277	-0.377174	0.706044	0.846142	0.258478	0.19367	1.33463	0.181996	0.383569	downregulated	ns	ns
ENSMUSG00000031327	Chic1	39617	840.502	-0.0711974	0.100804	-0.706298	0.480003	0.633824	0.0401307	0.0856267	0.468671	0.639305	0.805263	0.108598	0.0781616	1.38941	0.164709	0.360257	ns	ns	ns
ENSMUSG00000031328	Flna	26360	29246.8	-0.0716727	0.0825361	-0.868381	0.385186	0.544585	0.0901897	0.0708655	1.27269	0.203128	0.414106	-0.000754795	0.0645524	-0.0116928	0.990671	0.995035	ns	ns	ns
ENSMUSG00000031329	Tsx	10114	6.98973	-0.992148	0.612499	-1.61984	0.105267	0.212544	-0.852489	0.510904	-1.66859	0.0951987	NA	-0.287367	0.446206	-0.644023	0.51956	NA	ns	ns	ns
ENSMUSG00000031333	Abcb7	133200	2288.5	-0.137198	0.0704795	-1.94664	0.0515774	0.122799	0.117497	0.0603647	1.94646	0.0516	0.171322	0.137593	0.0551579	2.49454	0.0126122	0.0662192	ns	ns	ns
ENSMUSG00000031337	Mtm1	104925	118.017	0.885537	0.210563	4.20557	2.60421e-05	0.000215715	0.510883	0.183738	2.78049	0.00542767	0.0366278	0.453597	0.171002	2.65258	0.00798799	0.0488694	upregulated	ns	ns
ENSMUSG00000031340	Gabre	18805	152.199	0.244107	0.210534	1.15947	0.246266	0.399381	-0.40579	0.186481	-2.17603	0.0295527	0.118429	-0.139166	0.168219	-0.827288	0.408074	0.62591	ns	ns	ns
ENSMUSG00000031342	Gpm6b	150078	174.41	0.201422	0.270316	0.745136	0.45619	0.612296	-0.294707	0.230406	-1.27907	0.200871	0.411038	-0.263717	0.211209	-1.2486	0.21181	0.422028	ns	ns	ns
ENSMUSG00000031343	Gabra3	224168	99.0189	-0.741573	0.166767	-4.44676	8.71758e-06	8.44488e-05	-0.535353	0.149779	-3.57429	0.000351183	0.00479302	-0.338037	0.13272	-2.547	0.0108655	0.0602287	downregulated	ns	ns
ENSMUSG00000031344	Gabrq	17425	2.62245	-0.178301	0.992477	-0.179653	0.857425	NA	-0.154295	0.856689	-0.180106	0.857069	NA	-0.39579	0.808424	-0.489582	0.624429	NA	ns	ns	ns
ENSMUSG00000031347	Cetn2	4880	910.985	-0.19104	0.0779273	-2.45152	0.0142255	0.0439015	-0.125829	0.0662877	-1.89822	0.057667	0.184068	-0.0428954	0.0606726	-0.706998	0.479568	0.683836	ns	ns	ns
ENSMUSG00000031349	Nsdhl	39958	917.569	0.354254	0.171266	2.06845	0.0385981	0.0978706	-0.33012	0.146515	-2.25314	0.02425	0.104582	-0.358279	0.133858	-2.67657	0.00743806	0.0465418	ns	ns	ns
ENSMUSG00000031351	Zfp185	44205	812.304	0.55094	0.104912	5.25147	1.50888e-07	2.52085e-06	0.585878	0.0909669	6.44057	1.19028e-10	2.33278e-08	0.493547	0.0835718	5.90566	3.5123e-09	1.22233e-06	ns	upregulated	ns
ENSMUSG00000031352	Hccs	70180	1035.74	-0.213868	0.0830399	-2.57548	0.01001	0.0329454	0.031719	0.070689	0.448711	0.65364	0.813795	0.0315147	0.0649285	0.485376	0.62741	0.791599	ns	ns	ns
ENSMUSG00000031353	Rbbp7	18691	16969.5	0.421082	0.0633589	6.64599	3.01193e-11	1.38705e-09	0.207917	0.0544759	3.81668	0.00013526	0.00236087	0.206179	0.0496473	4.15288	3.28323e-05	0.000991865	ns	ns	ns
ENSMUSG00000031355	Arhgap6	509337	157.065	0.919907	0.168006	5.47544	4.36414e-08	8.62925e-07	0.708941	0.143342	4.9458	7.58319e-07	4.16307e-05	0.308014	0.135276	2.27693	0.0227905	0.0995518	upregulated	upregulated	ns
ENSMUSG00000031357	Syap1	31391	762.773	0.0846241	0.0848233	0.997652	0.318448	0.477337	0.0474021	0.0721364	0.657118	0.511105	0.711571	0.12815	0.0664359	1.92893	0.0537391	0.173765	ns	ns	ns
ENSMUSG00000031358	Msl3	19782	729.578	-0.0077999	0.0856232	-0.0910956	0.927417	0.958976	0.0257679	0.0722774	0.356513	0.721456	0.856117	0.0559723	0.0666521	0.839768	0.401038	0.619351	ns	ns	ns
ENSMUSG00000031360	Ctps2	131271	793.023	0.107996	0.0858285	1.25828	0.208292	0.355063	0.0253743	0.0744503	0.340822	0.733237	0.862476	-0.0166434	0.0683764	-0.243409	0.807689	0.901232	ns	ns	ns
ENSMUSG00000031362	Xlr4c	9443	45.4037	2.28102	0.479124	4.76081	1.92815e-06	2.30108e-05	1.54816	0.4345	3.56308	0.000366527	0.00491424	1.27968	0.405727	3.15405	0.00161021	0.0162473	upregulated	upregulated	upregulated
ENSMUSG00000031365	Zfp275	16460	2299.89	-0.261048	0.0561361	-4.65028	3.31488e-06	3.64862e-05	-0.129678	0.0475923	-2.72476	0.00643489	0.0413145	-0.0349692	0.0435199	-0.803522	0.421673	0.638086	ns	ns	ns
ENSMUSG00000031367	Ap1s2	24650	868.993	0.201695	0.133186	1.51439	0.129928	0.249013	0.0937928	0.114605	0.818403	0.413127	0.634903	-0.0471141	0.104969	-0.448838	0.653548	0.809458	ns	ns	ns
ENSMUSG00000031370	Zrsr2	23219	1616.82	-0.0493753	0.0592717	-0.833034	0.404826	0.563974	0.004032	0.0506054	0.0796753	0.936496	0.970477	0.0637584	0.0463898	1.37441	0.169316	0.36655	ns	ns	ns
ENSMUSG00000031371	Haus7	21730	1354.32	0.45956	0.0684819	6.71067	1.93728e-11	9.40905e-10	0.252431	0.0595794	4.23688	2.2665e-05	0.000609583	0.148865	0.0549772	2.70775	0.0067741	0.0438638	ns	ns	ns
ENSMUSG00000031373	Car5b	51176	22.4654	0.0693404	0.331727	0.209029	0.834426	0.900163	-0.356401	0.314062	-1.13481	0.256453	0.478733	-0.315976	0.283563	-1.11431	0.265148	0.48505	ns	ns	ns
ENSMUSG00000031374	Zfp92	17290	29.5954	0.962158	0.376419	2.55608	0.0105857	0.0344819	0.700263	0.324134	2.16042	0.0307405	0.121706	0.517805	0.30265	1.7109	0.0870989	0.238468	upregulated	ns	ns
ENSMUSG00000031375	Bgn	12332	281.288	-1.14455	0.200155	-5.71833	1.07579e-08	2.56001e-07	-0.597621	0.161883	-3.69169	0.000222767	0.00344431	-0.450531	0.148297	-3.03804	0.00238123	0.0214117	downregulated	downregulated	ns
ENSMUSG00000031376	Atp2b3	67920	4.27533	0.250595	1.13425	0.220934	0.825144	0.894651	0.258673	0.829897	0.311693	0.755274	NA	0.449616	0.761537	0.590407	0.554918	NA	ns	ns	ns
ENSMUSG00000031377	Bmx	65352	3.66935	-0.597593	1.15284	-0.518364	0.604204	NA	-0.291859	0.845854	-0.345047	0.730059	NA	0.451453	0.800671	0.563843	0.572861	NA	ns	ns	ns
ENSMUSG00000031378	Abcd1	21938	270.581	0.286116	0.139798	2.04664	0.0406931	0.101875	-0.10018	0.118974	-0.842035	0.399768	0.623941	-0.126592	0.109893	-1.15196	0.249339	0.467088	ns	ns	ns
ENSMUSG00000031379	Pir	103641	195.848	-0.249075	0.127151	-1.95888	0.0501263	0.120168	0.212297	0.107265	1.97919	0.0477949	0.162994	0.329208	0.0980817	3.35646	0.000789463	0.00993736	ns	ns	ns
ENSMUSG00000031380	Figf	29273	48.4432	-0.693784	0.278588	-2.49036	0.0127615	0.0401288	-0.173969	0.21709	-0.801365	0.42292	0.642488	-0.0528723	0.200702	-0.263437	0.792213	0.892747	downregulated	ns	ns
ENSMUSG00000031381	Piga	14124	1333.65	0.056119	0.100841	0.556509	0.577863	0.717934	0.229357	0.08633	2.65675	0.00788976	0.0476435	0.21541	0.0789824	2.72731	0.00638527	0.0422468	ns	ns	ns
ENSMUSG00000031383	Dusp9	4096	4628.38	0.926984	0.126874	7.30635	2.74494e-13	2.16862e-11	0.540037	0.109318	4.94007	7.80941e-07	4.2561e-05	0.488729	0.0996463	4.90464	9.35979e-07	7.36352e-05	upregulated	ns	ns
ENSMUSG00000031386	Hcfc1	23566	14560.2	-0.0271848	0.104056	-0.261251	0.793899	0.873316	0.0224741	0.0893805	0.251444	0.801471	0.90287	-0.0183058	0.0814227	-0.224825	0.822116	0.908611	ns	ns	ns
ENSMUSG00000031387	Renbp	8730	888.379	1.12324	0.205434	5.46763	4.56097e-08	8.99842e-07	0.296215	0.178001	1.66412	0.0960892	0.256341	0.38023	0.162383	2.34156	0.0192032	0.0880851	upregulated	ns	ns
ENSMUSG00000031388	Naa10	5072	1104.2	-0.361152	0.0826661	-4.36881	1.24926e-05	0.000114409	-0.14881	0.0702072	-2.11958	0.0340411	0.130483	-0.087229	0.0642656	-1.35732	0.174679	0.373465	ns	ns	ns
ENSMUSG00000031389	Arhgap4	30429	54.1302	0.272497	0.292666	0.931087	0.351809	0.511638	-0.214562	0.254329	-0.843638	0.398872	0.623297	-0.397486	0.235985	-1.68436	0.0921112	0.24691	ns	ns	ns
ENSMUSG00000031391	L1cam	42328	181.842	-0.199597	0.347811	-0.573868	0.566057	0.709007	-0.27274	0.299219	-0.911508	0.362028	0.58819	-0.0362391	0.272534	-0.132971	0.894216	0.947205	ns	ns	ns
ENSMUSG00000031392	Irak1	10005	1886.7	-0.22699	0.0584432	-3.88394	0.000102779	0.000706495	-0.222649	0.0496727	-4.48233	7.38318e-06	0.000260253	-0.173348	0.0455321	-3.80715	0.000140576	0.00288001	ns	ns	ns
ENSMUSG00000031393	Mecp2	108772	1777.45	-0.133669	0.0567139	-2.3569	0.0184284	0.0540922	-0.0482244	0.0473529	-1.0184	0.308486	0.534538	-0.059896	0.0435629	-1.37493	0.169153	0.36637	ns	ns	ns
ENSMUSG00000031398	Plxna3	15624	1240.48	-0.427372	0.118525	-3.60576	0.000311241	0.00180923	-0.175383	0.100464	-1.74573	0.080858	0.229192	-0.0922734	0.0916459	-1.00685	0.314008	0.537705	ns	ns	ns
ENSMUSG00000031399	Fam3a	8554	318.186	-0.0821499	0.0861798	-0.953238	0.340469	0.500015	-0.126456	0.0725832	-1.74223	0.0814685	0.230277	-0.152361	0.0679118	-2.24351	0.0248639	0.105581	ns	ns	ns
ENSMUSG00000031400	G6pdx	19712	1803.82	-0.22447	0.050497	-4.44522	8.78035e-06	8.49644e-05	-0.142551	0.0432116	-3.29891	0.000970609	0.0102819	-0.0524706	0.0395677	-1.3261	0.184808	0.386691	ns	ns	ns
ENSMUSG00000031402	Mpp1	21284	737.746	0.591532	0.162071	3.64984	0.000262403	0.00156368	0.219022	0.140636	1.55737	0.119382	0.296675	0.359655	0.128331	2.80255	0.00507	0.0359825	upregulated	ns	ns
ENSMUSG00000031403	Dkc1	13924	6580.5	-0.203585	0.0789647	-2.57817	0.0099325	0.0327387	0.0253022	0.0677373	0.373535	0.70875	0.848162	0.097504	0.0617384	1.57931	0.114265	0.283504	ns	ns	ns
ENSMUSG00000031409	Tceal6	2001	19.2765	-0.792308	0.376007	-2.10716	0.0351034	0.0906721	-0.480724	0.312352	-1.53905	0.123792	0.303779	-0.064433	0.277268	-0.232385	0.816239	0.905566	ns	ns	ns
ENSMUSG00000031410	Nxf7	19223	1592.84	1.67814	0.357042	4.70012	2.60005e-06	2.96652e-05	0.883567	0.30753	2.87311	0.00406454	0.0296315	1.09143	0.280142	3.89598	9.78011e-05	0.00220162	upregulated	upregulated	upregulated
ENSMUSG00000031411	Prame	14704	2.23267	0.585077	1.76795	0.330935	0.740694	NA	0.45662	1.72409	0.264847	0.791128	NA	0.462269	1.583	0.292021	0.770271	NA	ns	ns	ns
ENSMUSG00000031422	Morf4l2	10749	17679.1	0.346784	0.0938559	3.69486	0.000220009	0.00134718	0.194019	0.0806746	2.40496	0.0161741	0.0782989	0.285978	0.0734918	3.89129	9.97131e-05	0.00223799	ns	ns	ns
ENSMUSG00000031425	Plp1	17063	373.435	-0.268767	0.234726	-1.14503	0.252199	0.405696	-0.136667	0.194817	-0.701518	0.48298	0.68876	0.138472	0.177977	0.778032	0.43655	0.650639	ns	ns	ns
ENSMUSG00000031428	Zcchc18	5318	201.93	-0.249644	0.169296	-1.4746	0.140319	0.263792	-0.269823	0.142748	-1.8902	0.0587308	0.186183	-0.367776	0.131234	-2.80245	0.00507161	0.0359825	ns	ns	ns
ENSMUSG00000031429	Psmd10	8300	682.705	-0.0932928	0.0683555	-1.36482	0.17231	0.308178	0.118712	0.0572723	2.07277	0.038194	0.140546	0.0546525	0.0533283	1.02483	0.305444	0.529279	ns	ns	ns
ENSMUSG00000031430	Vsig1	31865	1.77205	-1.62451	1.31269	-1.23754	0.215886	NA	0.637962	0.92397	0.690457	0.489907	NA	0.791031	0.900324	0.878607	0.379614	NA	ns	ns	ns
ENSMUSG00000031431	Tsc22d3	61132	1130.33	0.459673	0.0942154	4.87895	1.0665e-06	1.38179e-05	0.151101	0.0806861	1.8727	0.0611095	0.190857	-0.0821196	0.0743044	-1.10518	0.269083	0.489773	ns	ns	ns
ENSMUSG00000031432	Prps1	19528	2021.86	-0.461187	0.104364	-4.41903	9.91459e-06	9.39956e-05	-0.00291681	0.0892141	-0.0326945	0.973918	0.987778	-0.0110425	0.0814082	-0.135644	0.892103	0.946182	ns	ns	ns
ENSMUSG00000031433	Rbm41	109085	463.206	0.00263283	0.0861819	0.0305497	0.975629	0.987067	0.129587	0.0730885	1.77301	0.0762271	0.220722	0.0534993	0.0676205	0.79117	0.428845	0.643868	ns	ns	ns
ENSMUSG00000031434	Morc4	50046	3947.37	1.22098	0.171471	7.12061	1.07449e-12	7.34619e-11	0.568866	0.147852	3.84754	0.000119308	0.00215417	0.711428	0.134677	5.28248	1.27445e-07	1.67396e-05	upregulated	ns	upregulated
ENSMUSG00000031438	Rnf128	109830	1347.6	0.881582	0.140311	6.28304	3.32018e-10	1.18991e-08	0.383851	0.122097	3.14383	0.00166753	0.0154445	0.51481	0.111297	4.62557	3.73569e-06	0.00020822	upregulated	ns	ns
ENSMUSG00000031441	Atp11a	111715	1774.54	-0.0918052	0.0866431	-1.05958	0.289336	0.447355	-0.0137337	0.0740135	-0.185557	0.852792	0.929305	0.0794055	0.0676848	1.17317	0.240729	0.456868	ns	ns	ns
ENSMUSG00000031442	Mcf2l	147100	310.567	-0.479594	0.149597	-3.20592	0.00134633	0.00617768	-0.250793	0.125201	-2.00313	0.0451637	0.157053	-0.291552	0.114865	-2.53821	0.011142	0.0610005	ns	ns	ns
ENSMUSG00000031443	F7	9776	31.2053	0.566034	0.287815	1.96666	0.0492224	0.118618	0.720028	0.260703	2.76187	0.00574718	0.0381027	0.290198	0.255537	1.13564	0.256108	0.475014	ns	upregulated	ns
ENSMUSG00000031444	F10	19369	246.299	1.65072	0.388364	4.25045	2.13341e-05	0.000180933	0.92198	0.338264	2.72562	0.00641803	0.0412388	1.02354	0.309061	3.31177	0.000927093	0.0111495	upregulated	upregulated	upregulated
ENSMUSG00000031445	Proz	14099	73.875	1.54443	0.406918	3.79543	0.000147391	0.000963518	0.980268	0.35914	2.72949	0.00634329	0.0408821	0.889815	0.331459	2.68454	0.00726292	0.0457682	upregulated	upregulated	upregulated
ENSMUSG00000031446	Cul4a	42320	3662.37	-0.00801479	0.0345077	-0.232261	0.816335	0.888893	-0.0206481	0.0294205	-0.701827	0.482787	0.688667	-0.00776333	0.0271084	-0.286381	0.774586	0.883095	ns	ns	ns
ENSMUSG00000031447	Lamp1	16204	11539.4	0.681761	0.0969671	7.03085	2.05273e-12	1.29395e-10	0.369824	0.0834382	4.4323	9.3231e-06	0.000309185	0.363632	0.0760343	4.78247	1.73158e-06	0.000114216	upregulated	ns	ns
ENSMUSG00000031448	Adprhl1	32500	7.39134	-2.96921	1.16562	-2.54733	0.010855	0.0351921	-0.655211	0.448747	-1.46009	0.144266	NA	-0.853744	0.499736	-1.70839	0.0875637	NA	downregulated	ns	ns
ENSMUSG00000031450	Grk1	16865	7.3103	-0.600528	0.608599	-0.986738	0.323771	0.482751	-0.519711	0.493114	-1.05394	0.291912	NA	-0.220372	0.444323	-0.495972	0.619914	NA	ns	ns	ns
ENSMUSG00000031451	Gas6	29162	705.814	0.930409	0.198169	4.69503	2.66565e-06	3.02971e-05	0.62721	0.170594	3.67662	0.000236349	0.00358942	0.635814	0.155606	4.08605	4.3878e-05	0.00121834	upregulated	upregulated	upregulated
ENSMUSG00000031453	Rasa3	110654	848.37	-0.12676	0.087657	-1.44609	0.148151	0.275168	-0.134536	0.0713289	-1.88614	0.0592765	0.187219	-0.135605	0.0661001	-2.0515	0.0402179	0.143479	ns	ns	ns
ENSMUSG00000031458	Coprs	5484	489.108	0.0896433	0.0739098	1.21287	0.225178	0.375635	0.0103927	0.0630162	0.164922	0.869006	0.937919	0.0538412	0.0586198	0.918481	0.358367	0.580685	ns	ns	ns
ENSMUSG00000031461	Myom2	75889	7.3373	0.77912	0.63577	1.22547	0.220396	0.36988	-0.236276	0.567044	-0.416681	0.676912	NA	-0.204983	0.519877	-0.394292	0.693366	NA	ns	ns	ns
ENSMUSG00000031465	Angpt2	51300	89.3037	0.130427	0.654752	0.199201	0.842105	0.90545	0.142591	0.54867	0.259885	0.794953	0.898892	0.1803	0.500519	0.360227	0.718678	0.850688	ns	ns	ns
ENSMUSG00000031467	Agpat5	45085	1740.97	-0.0710379	0.0593703	-1.19652	0.231493	0.382793	-0.0168169	0.0508966	-0.330414	0.741087	0.866864	0.0044196	0.0466833	0.0946721	0.924575	0.963684	ns	ns	ns
ENSMUSG00000031478	Nek3	38153	166.19	-0.255456	0.124879	-2.04563	0.0407929	0.102002	-0.0248242	0.100447	-0.247138	0.804801	0.904256	-0.0899122	0.0943107	-0.953361	0.340407	0.56417	ns	ns	ns
ENSMUSG00000031479	Vps36	28035	2218.35	-0.0355846	0.0404589	-0.879525	0.379117	0.538273	0.0112982	0.0344701	0.327767	0.743088	0.86828	0.0141242	0.0317731	0.444531	0.656659	0.811356	ns	ns	ns
ENSMUSG00000031480	Thsd1	34022	210.468	0.295815	0.257511	1.14875	0.25066	0.404332	-0.020291	0.212583	-0.0954499	0.923957	0.964311	0.218853	0.194755	1.12373	0.261126	0.48049	ns	ns	ns
ENSMUSG00000031482	Slc25a15	23068	1447.58	0.268976	0.0874772	3.07482	0.00210633	0.00901567	0.158004	0.0758299	2.08367	0.0371906	0.138105	0.145742	0.069469	2.09795	0.0359099	0.133848	ns	ns	ns
ENSMUSG00000031483	Erlin2	15635	2713.24	0.127587	0.071979	1.77256	0.0763019	0.166914	0.0352254	0.06201	0.56806	0.569995	0.755627	0.0516759	0.0566551	0.912114	0.361708	0.583696	ns	ns	ns
ENSMUSG00000031485	Prosc	13577	1406.25	0.279354	0.0852995	3.27498	0.00105669	0.00504332	0.0822811	0.0735831	1.11821	0.263479	0.486926	0.0528989	0.0674715	0.784018	0.43303	0.647431	ns	ns	ns
ENSMUSG00000031486	Adgra2	37854	2586.03	0.33629	0.0991847	3.39054	0.000697555	0.00354684	0.252618	0.0850849	2.96901	0.00298764	0.0238103	0.217916	0.077673	2.80556	0.00502291	0.0357602	ns	ns	ns
ENSMUSG00000031487	Brf2	4801	379.076	-0.135794	0.0991948	-1.36896	0.171011	0.306594	-0.0852853	0.0838521	-1.01709	0.309109	0.535095	-0.0716014	0.0774396	-0.924611	0.355168	0.578043	ns	ns	ns
ENSMUSG00000031488	Rab11fip1	35874	2161.91	0.08493	0.0794122	1.06948	0.284852	0.442781	0.103191	0.0681637	1.51387	0.130058	0.31371	0.0462635	0.0622817	0.74281	0.457596	0.667717	ns	ns	ns
ENSMUSG00000031489	Adrb3	3813	29.9857	0.739737	0.415344	1.78102	0.0749087	0.164534	0.455997	0.380014	1.19995	0.230159	0.447325	0.283932	0.350376	0.810366	0.41773	0.634407	ns	ns	ns
ENSMUSG00000031490	Eif4ebp1	15330	2477.57	0.707576	0.0720545	9.82001	9.23359e-23	3.81712e-20	0.379782	0.0619825	6.12724	8.94186e-10	1.3708e-07	0.0528669	0.0570058	0.927396	0.353721	0.576557	upregulated	ns	ns
ENSMUSG00000031491	Chrna6	10731	13.6357	-4.51379	1.03597	-4.35708	1.3181e-05	0.000119438	-0.899076	0.334387	-2.68873	0.00717246	0.0445537	-0.522441	0.32941	-1.58599	0.112742	NA	downregulated	downregulated	ns
ENSMUSG00000031492	Chrnb3	31019	1.50122	-1.09277	1.45818	-0.74941	0.45361	NA	-0.874512	1.08867	-0.803284	0.421811	NA	-0.750883	1.00545	-0.746811	0.455178	NA	ns	ns	ns
ENSMUSG00000031493	Ggn	3714	19.1444	-0.341319	0.448745	-0.760608	0.446891	0.603875	-0.365049	0.363216	-1.00505	0.314874	0.542105	-0.139293	0.333702	-0.417418	0.676373	0.822929	ns	ns	ns
ENSMUSG00000031497	Tnfsf13b	28599	3.37841	0.88281	0.860313	1.02615	0.304821	NA	-0.0267837	0.731396	-0.03662	0.970788	NA	0.650615	0.654394	0.994226	0.320113	NA	ns	ns	ns
ENSMUSG00000031502	Col4a1	114404	11145.2	0.530613	0.149017	3.56074	0.000369807	0.00209087	0.224433	0.128115	1.75181	0.0798058	0.227238	0.222371	0.116695	1.90558	0.0567047	0.179618	ns	ns	ns
ENSMUSG00000031503	Col4a2	136483	5580.6	0.549346	0.141115	3.89288	9.90593e-05	0.000683836	0.269195	0.121353	2.21827	0.0265366	0.11091	0.219731	0.110586	1.98698	0.0469249	0.158234	ns	ns	ns
ENSMUSG00000031504	Rab20	25247	187.662	1.11016	0.267823	4.14513	3.39614e-05	0.000270353	0.461988	0.236443	1.9539	0.0507125	0.169076	0.44103	0.216564	2.03649	0.0417011	0.147069	upregulated	ns	ns
ENSMUSG00000031505	Carkd	17455	922.315	0.18208	0.0630971	2.88571	0.00390529	0.0152036	0.102956	0.0538601	1.91155	0.055934	0.18045	0.184589	0.0496902	3.7148	0.000203367	0.00375532	ns	ns	ns
ENSMUSG00000031506	Ptpn7	12618	49.2051	0.437828	0.387065	1.13115	0.257992	0.412342	0.0334087	0.338805	0.0986073	0.92145	0.962971	-0.276579	0.318357	-0.86877	0.384973	0.605102	ns	ns	ns
ENSMUSG00000031508	Ankrd10	24172	3079.23	-0.349267	0.0557654	-6.26316	3.77256e-10	1.33854e-08	-0.209143	0.0475628	-4.39719	1.09659e-05	0.000348721	-0.192046	0.043473	-4.41758	9.98124e-06	0.000423502	ns	ns	ns
ENSMUSG00000031511	Arhgef7	107115	2418.99	-0.0343378	0.0528657	-0.649529	0.515997	0.665966	-0.013238	0.0444557	-0.297781	0.76587	0.88119	-0.0564819	0.0408986	-1.38102	0.167272	0.363845	ns	ns	ns
ENSMUSG00000031513	Leprotl1	11462	899.481	-0.247724	0.0690583	-3.58717	0.00033429	0.0019138	-0.105515	0.0580404	-1.81795	0.0690713	0.207274	-0.0504096	0.0533726	-0.944485	0.344922	0.568919	ns	ns	ns
ENSMUSG00000031516	Dctn6	18377	854.602	-0.106678	0.0659838	-1.61673	0.105937	0.213436	-0.0921488	0.0557151	-1.65393	0.0981424	0.259996	-0.0199159	0.0512389	-0.388687	0.697508	0.836654	ns	ns	ns
ENSMUSG00000031517	Gpm6a	106150	75.3899	-1.29852	0.323158	-4.01821	5.86424e-05	0.000434576	-0.235842	0.250463	-0.941625	0.346385	0.573894	-0.117122	0.229559	-0.510207	0.609907	0.78113	downregulated	ns	ns
ENSMUSG00000031520	Vegfc	108923	315.415	-0.237373	0.135926	-1.74634	0.0807521	0.17429	-0.237817	0.107176	-2.21893	0.0264914	0.110833	-0.137327	0.0986063	-1.39268	0.163717	0.358815	ns	ns	ns
ENSMUSG00000031521	Aga	11720	215.166	0.539061	0.132342	4.07323	4.63652e-05	0.000353425	0.226017	0.11537	1.95906	0.0501061	0.167775	0.41874	0.105938	3.95271	7.72717e-05	0.00185563	ns	ns	ns
ENSMUSG00000031523	Dlc1	385393	2473.59	0.296968	0.105321	2.81966	0.00480746	0.0180176	0.163683	0.0898623	1.82149	0.068533	0.20631	0.171684	0.0820144	2.09334	0.0363184	0.134789	ns	ns	ns
ENSMUSG00000031527	Eri1	30269	1907.81	-0.235879	0.0645757	-3.65275	0.000259444	0.00154865	-0.0696025	0.0550823	-1.26361	0.20637	0.418068	0.0173613	0.0503646	0.344713	0.73031	0.858243	ns	ns	ns
ENSMUSG00000031529	Tnks	136512	4833.64	0.368296	0.0657113	5.60476	2.08541e-08	4.54292e-07	0.202705	0.0564803	3.58895	0.000332013	0.00461919	0.152498	0.051573	2.95693	0.00310715	0.0255371	ns	ns	ns
ENSMUSG00000031530	Dusp4	12598	2540.71	0.0700548	0.142588	0.491311	0.623207	0.753247	0.241157	0.122231	1.97297	0.0484994	0.164702	0.271656	0.111374	2.43913	0.0147227	0.0731051	ns	ns	ns
ENSMUSG00000031532	Saraf	16283	1392.93	0.226108	0.076947	2.93849	0.0032982	0.0132077	0.0969474	0.0662532	1.46329	0.143389	0.334083	0.074977	0.0608356	1.23245	0.21778	0.42928	ns	ns	ns
ENSMUSG00000031533	Mrps31	18326	870.954	0.179838	0.0730298	2.46253	0.0137959	0.042806	0.241541	0.0626393	3.85607	0.000115223	0.00210259	0.305711	0.0576386	5.30393	1.13333e-07	1.55627e-05	ns	ns	ns
ENSMUSG00000031534	Smim19	14265	133.708	-0.324004	0.171746	-1.88653	0.0592238	0.137096	-0.542223	0.138812	-3.90616	9.37753e-05	0.00180765	-0.469804	0.128997	-3.64197	0.000270558	0.00457931	ns	ns	ns
ENSMUSG00000031535	Dkk4	3494	5.49761	1.9529	1.02749	1.90065	0.0573483	0.133555	0.36683	0.998546	0.367364	0.713347	NA	0.112829	0.905791	0.124564	0.900869	NA	ns	ns	ns
ENSMUSG00000031536	Polb	25319	683.266	-0.146427	0.0725643	-2.01789	0.0436022	0.107515	0.0375605	0.0611095	0.614642	0.538791	0.732649	-0.0248879	0.0566748	-0.439135	0.660564	0.81398	ns	ns	ns
ENSMUSG00000031537	Ikbkb	47378	1520.24	-0.225267	0.0613756	-3.6703	0.000242266	0.0014592	-0.131544	0.0517981	-2.53955	0.0110996	0.0605264	-0.00503817	0.0474256	-0.106233	0.915397	0.957687	ns	ns	ns
ENSMUSG00000031538	Plat	25104	514.892	-0.110901	0.213356	-0.519793	0.603208	0.738218	0.149383	0.180772	0.826359	0.4086	0.631516	0.224851	0.164738	1.3649	0.172284	0.370259	ns	ns	ns
ENSMUSG00000031539	Ap3m2	18301	124.766	0.265143	0.181025	1.46468	0.143009	0.268015	0.246095	0.153447	1.60378	0.108762	0.278296	0.180594	0.143717	1.2566	0.208899	0.418657	ns	ns	ns
ENSMUSG00000031540	Kat6a	83725	3953.33	-0.0410922	0.0757144	-0.542727	0.587318	0.725785	-0.0321727	0.0649417	-0.495409	0.620311	0.792733	-0.0204118	0.0592591	-0.34445	0.730508	0.858276	ns	ns	ns
ENSMUSG00000031543	Ank1	175654	281.206	0.463487	0.665056	0.696914	0.485857	0.6397	0.381988	0.567578	0.673014	0.500938	0.703687	0.26656	0.518784	0.513817	0.60738	0.779162	ns	ns	ns
ENSMUSG00000031545	Gpat4	35508	3461.84	-0.193114	0.0745803	-2.58935	0.00961576	0.0319137	-0.0389372	0.0639283	-0.609076	0.542474	0.73547	0.0164487	0.0583193	0.282045	0.777909	0.884749	ns	ns	ns
ENSMUSG00000031546	Gins4	11059	1353.79	-0.0755059	0.0610949	-1.23588	0.216503	0.36507	-0.0307422	0.0519754	-0.591476	0.554201	0.74305	0.00299718	0.0477803	0.0627285	0.949983	0.978085	ns	ns	ns
ENSMUSG00000031548	Sfrp1	38131	3095.18	-0.691359	0.180793	-3.82405	0.000131278	0.000870423	-0.461422	0.154931	-2.97824	0.00289909	0.0234262	-0.293073	0.141085	-2.07728	0.0377754	0.138494	downregulated	ns	ns
ENSMUSG00000031549	Ido2	44440	30.4607	-0.642359	0.352616	-1.8217	0.0685012	0.153514	-0.380584	0.305618	-1.2453	0.213023	0.426992	-0.433495	0.281292	-1.54109	0.123296	0.299514	ns	ns	ns
ENSMUSG00000031551	Ido1	12874	3.64325	0.430615	0.856513	0.502754	0.615137	NA	0.200246	0.769943	0.260079	0.794803	NA	0.868927	0.675982	1.28543	0.198642	NA	ns	ns	ns
ENSMUSG00000031554	Adam5	97277	3.63858	-0.124528	0.9025	-0.137981	0.890255	NA	0.0495912	0.717042	0.0691607	0.944862	NA	-0.0625508	0.673109	-0.0929283	0.925961	NA	ns	ns	ns
ENSMUSG00000031555	Adam9	67312	1321.92	0.0356041	0.0786681	0.452586	0.650847	0.773904	0.0998476	0.0672965	1.4837	0.13789	0.325306	0.040829	0.061782	0.660856	0.508704	0.707353	ns	ns	ns
ENSMUSG00000031556	Tm2d2	6049	714.951	-0.108879	0.0676241	-1.61007	0.107383	0.215883	-0.0365082	0.0569945	-0.640557	0.521811	0.719389	-0.0248398	0.0527625	-0.470786	0.637794	0.79936	ns	ns	ns
ENSMUSG00000031557	Plekha2	63051	1372.44	0.770597	0.190976	4.03505	5.45914e-05	0.000407567	0.292455	0.164499	1.77786	0.0754273	0.219305	0.0478345	0.150237	0.318394	0.750186	0.86768	upregulated	ns	ns
ENSMUSG00000031558	Slit2	324596	938.714	0.194774	0.111955	1.73974	0.0819039	0.17607	0.109395	0.0942451	1.16075	0.245745	0.466024	0.0781978	0.0862469	0.906673	0.36458	0.586353	ns	ns	ns
ENSMUSG00000031561	Tenm3	616345	2871.02	-0.596207	0.175903	-3.3894	0.000700455	0.00356004	-0.0840348	0.15059	-0.558037	0.576819	0.761058	-0.104556	0.137184	-0.762158	0.445966	0.658293	downregulated	ns	ns
ENSMUSG00000031562	Dctd	54142	2257.92	-0.377797	0.0704097	-5.3657	8.06352e-08	1.4836e-06	-0.143158	0.0598895	-2.39037	0.0168312	0.0805619	-0.141059	0.0547892	-2.57458	0.0100363	0.0568849	ns	ns	ns
ENSMUSG00000031563	Wwc2	164461	2435.24	0.389314	0.0671951	5.79379	6.88174e-09	1.71091e-07	0.292689	0.0579331	5.05219	4.36762e-07	2.67826e-05	0.0988404	0.053203	1.8578	0.0631979	0.192577	ns	ns	ns
ENSMUSG00000031565	Fgfr1	62061	4526.97	0.126569	0.111218	1.13803	0.255109	0.408883	0.0244979	0.0955718	0.25633	0.797696	0.900741	-0.148455	0.0871222	-1.70399	0.0883837	0.240677	ns	ns	ns
ENSMUSG00000031568	Rwdd4a	19292	1721.11	-0.14857	0.053396	-2.78242	0.00539557	0.0198288	-0.0849333	0.0456663	-1.85987	0.0629038	0.194481	0.00786207	0.0418667	0.187788	0.851043	0.92443	ns	ns	ns
ENSMUSG00000031570	Ppapdc1b	4827	490.503	0.0341997	0.0832241	0.410935	0.68112	0.796753	0.0851221	0.0709496	1.19975	0.230235	0.447419	0.100275	0.0657388	1.52536	0.12717	0.305513	ns	ns	ns
ENSMUSG00000031574	Star	6250	100.397	0.138828	0.6698	0.207267	0.835801	0.901256	-0.507842	0.568344	-0.893547	0.371564	0.597739	-0.492996	0.519227	-0.949481	0.342376	0.566501	ns	ns	ns
ENSMUSG00000031575	Ash2l	31504	4719.89	0.182393	0.0627769	2.90542	0.00366763	0.0144239	0.132275	0.05397	2.4509	0.0142501	0.0719824	0.114582	0.0493031	2.32403	0.0201238	0.0906559	ns	ns	ns
ENSMUSG00000031576	Kcnu1	88311	4.17508	1.05974	0.854605	1.24003	0.214963	NA	0.576124	0.699103	0.824091	0.409888	NA	1.03401	0.651845	1.58629	0.112674	NA	ns	ns	ns
ENSMUSG00000031577	Tti2	14387	762.525	0.166148	0.0826088	2.01126	0.0442975	0.108903	0.162821	0.0703638	2.31399	0.0206684	0.093633	0.0888041	0.064892	1.36849	0.171159	0.36902	ns	ns	ns
ENSMUSG00000031578	Mak16	9257	3064.76	-0.234659	0.0978452	-2.39826	0.016473	0.0495052	-0.0293285	0.0839708	-0.34927	0.726886	0.859105	0.0620012	0.0765506	0.809937	0.417976	0.634462	ns	ns	ns
ENSMUSG00000031583	Wrn	151144	827.91	0.17964	0.0852102	2.1082	0.0350137	0.090492	0.0561893	0.073236	0.767236	0.442941	0.658911	0.0594721	0.0672578	0.884242	0.376566	0.597231	ns	ns	ns
ENSMUSG00000031584	Gsr	45641	2092.16	0.111338	0.0489349	2.27523	0.0228924	0.0644497	0.195965	0.0422449	4.63879	3.50457e-06	0.00014565	0.190079	0.0388647	4.89079	1.00434e-06	7.77978e-05	ns	ns	ns
ENSMUSG00000031585	Gtf2e2	45341	2160.29	-0.0775322	0.0786921	-0.985261	0.324496	0.483548	0.00171897	0.067301	0.0255415	0.979623	0.989734	0.0622553	0.061477	1.01266	0.311223	0.535119	ns	ns	ns
ENSMUSG00000031586	Rbpms	147221	3991.87	0.418135	0.0761537	5.49068	4.00397e-08	7.98817e-07	0.223388	0.0652567	3.42322	0.000618834	0.00728171	0.154785	0.0595855	2.5977	0.00938512	0.054482	ns	ns	ns
ENSMUSG00000031590	Frg1	19662	956.21	-0.362337	0.0774747	-4.67685	2.91322e-06	3.28171e-05	-0.300153	0.0658277	-4.55968	5.1232e-06	0.00019406	-0.149294	0.0601581	-2.4817	0.0130757	0.0677557	ns	ns	ns
ENSMUSG00000031591	Asah1	34577	1654.13	0.557725	0.112206	4.97055	6.6762e-07	9.1997e-06	0.242216	0.0966193	2.50691	0.0121791	0.0648039	0.151523	0.0883704	1.71463	0.0864126	0.237723	ns	ns	ns
ENSMUSG00000031592	Pcm1	94328	6028.8	-0.0914317	0.0532646	-1.71656	0.0860602	0.182511	-0.0388414	0.0455973	-0.851836	0.394305	0.6186	-0.0211492	0.0416306	-0.508019	0.61144	0.782008	ns	ns	ns
ENSMUSG00000031594	Fgl1	23723	19.6784	0.654495	0.345262	1.89565	0.0580066	0.134805	0.651947	0.295284	2.20786	0.0272539	0.112799	0.503224	0.281269	1.78912	0.0735958	0.21284	ns	ns	ns
ENSMUSG00000031595	Pdgfrl	64574	37.8588	1.52802	0.316184	4.83271	1.3469e-06	1.67787e-05	0.349451	0.269644	1.29597	0.194984	0.403476	-0.184019	0.256943	-0.716187	0.473876	0.678667	upregulated	ns	ns
ENSMUSG00000031596	Slc7a2	59913	200.951	-0.201288	0.147964	-1.36039	0.173707	0.309929	-0.0517439	0.121723	-0.425097	0.670766	0.824135	-0.0568866	0.112398	-0.506115	0.612776	0.782432	ns	ns	ns
ENSMUSG00000031600	Vps37a	39352	1675.77	-0.0657258	0.0527555	-1.24586	0.212817	0.360542	-0.0289919	0.0451275	-0.642445	0.520584	0.718855	0.0910276	0.0412945	2.20435	0.0274996	0.113005	ns	ns	ns
ENSMUSG00000031601	Cnot7	23308	4066.67	-0.077743	0.0514887	-1.50991	0.131067	0.250684	-0.01257	0.0438784	-0.286473	0.774516	0.886142	0.0329426	0.0401196	0.82111	0.411584	0.628993	ns	ns	ns
ENSMUSG00000031603	Fgf20	29166	1.81404	-1.48445	1.41245	-1.05097	0.293273	NA	-0.327797	1.13366	-0.289148	0.772468	NA	0.0914436	1.01479	0.090111	0.928199	NA	ns	ns	ns
ENSMUSG00000031604	Msmo1	15654	1360.66	0.602359	0.298692	2.01666	0.0437313	0.107803	-0.365835	0.255858	-1.42984	0.152764	0.348115	-0.67758	0.233381	-2.90333	0.00369221	0.0286887	ns	ns	downregulated
ENSMUSG00000031605	Klhl2	109956	1704.29	0.681507	0.130122	5.23746	1.62802e-07	2.67712e-06	0.224917	0.112774	1.99441	0.0461075	0.159514	0.17601	0.10298	1.70916	0.0874216	0.239005	upregulated	ns	ns
ENSMUSG00000031608	Galnt7	129205	1755.72	0.193617	0.078704	2.46006	0.0138913	0.0430269	0.203883	0.0677185	3.01074	0.00260609	0.0216005	0.156601	0.0620213	2.52496	0.0115713	0.0626017	ns	ns	ns
ENSMUSG00000031609	Sap30	5154	749.735	-0.608645	0.123105	-4.94411	7.6493e-07	1.0356e-05	-0.217986	0.103733	-2.10142	0.0356043	0.134208	-0.132294	0.0947449	-1.39632	0.162618	0.357286	downregulated	ns	ns
ENSMUSG00000031613	Hpgd	26495	6.46533	-0.525936	0.687041	-0.76551	0.443968	0.60136	-0.334156	0.576032	-0.580099	0.561848	NA	-0.715429	0.556621	-1.28531	0.198685	NA	ns	ns	ns
ENSMUSG00000031616	Ednra	61434	621.195	-0.795308	0.168604	-4.71702	2.3932e-06	2.76423e-05	-0.117942	0.13572	-0.869007	0.384843	0.610832	0.00574469	0.123705	0.0464385	0.962961	0.983936	downregulated	ns	ns
ENSMUSG00000031617	Tmem184c	14717	967.237	-0.425826	0.0636781	-6.68716	2.27542e-11	1.08731e-09	-0.159543	0.0532254	-2.9975	0.00272207	0.0222952	-0.03222	0.0487118	-0.661442	0.508329	0.707156	ns	ns	ns
ENSMUSG00000031618	Nr3c2	345571	33.9675	1.65238	0.454478	3.63577	0.000277153	0.00163745	0.673806	0.405007	1.66369	0.0961744	0.256497	0.780696	0.374963	2.08206	0.0373365	0.137419	upregulated	ns	ns
ENSMUSG00000031621	Isx	20334	8.06129	-1.96244	0.91859	-2.13636	0.0326504	0.0856164	-0.445383	0.451966	-0.985436	0.32441	NA	0.00385445	0.436589	0.00882855	0.992956	NA	ns	ns	ns
ENSMUSG00000031622	Sin3b	34916	2081.58	0.285575	0.0915103	3.12069	0.00180428	0.00790973	0.0874497	0.0783692	1.11587	0.264479	0.488051	0.0232108	0.0716618	0.323894	0.746019	0.865418	ns	ns	ns
ENSMUSG00000031626	Sorbs2	320119	378.724	-1.24396	0.249705	-4.98169	6.30314e-07	8.73543e-06	-0.281545	0.203195	-1.38559	0.165872	0.366573	-0.177078	0.185613	-0.954013	0.340077	0.563959	downregulated	ns	ns
ENSMUSG00000031627	Irf2	107714	122.444	0.126677	0.144719	0.875334	0.381392	0.540683	-0.144642	0.117171	-1.23445	0.217036	0.431445	-0.154711	0.111118	-1.39231	0.163829	0.358954	ns	ns	ns
ENSMUSG00000031628	Casp3	21258	1970.8	-0.267363	0.0688975	-3.88059	0.000104204	0.000713923	-0.129742	0.0586374	-2.21261	0.0269246	0.111956	-0.0974086	0.053563	-1.81858	0.0689757	0.20409	ns	ns	ns
ENSMUSG00000031629	Cenpu	27953	584.402	-0.324059	0.0902057	-3.59244	0.000327593	0.00188152	-0.0875325	0.0764599	-1.14482	0.252285	0.473571	-0.0451593	0.0702373	-0.642953	0.520254	0.715951	ns	ns	ns
ENSMUSG00000031631	Cfap97	43820	824.758	0.104385	0.0819489	1.27379	0.202739	0.347866	0.0302913	0.0691999	0.437736	0.661578	0.817788	0.034361	0.0637916	0.538645	0.590132	0.767914	ns	ns	ns
ENSMUSG00000031633	Slc25a4	4488	9673.49	0.275901	0.0711389	3.87834	0.000105173	0.000718781	0.190558	0.0611398	3.11676	0.00182849	0.0165624	0.156769	0.0557767	2.81066	0.00494406	0.0353653	ns	ns	ns
ENSMUSG00000031634	Ufsp2	21431	982.592	0.00179109	0.0892151	0.0200761	0.983983	0.991794	-0.0249089	0.076378	-0.326126	0.744329	0.869043	0.0297175	0.0699329	0.424943	0.670878	0.820049	ns	ns	ns
ENSMUSG00000031636	Pdlim3	34062	122.762	-0.0137905	0.240748	-0.0572817	0.954321	0.975504	-0.182108	0.20234	-0.900009	0.368116	0.594266	-0.36101	0.187083	-1.92968	0.0536459	0.173554	ns	ns	ns
ENSMUSG00000031637	Lrp2bp	30175	5.37067	0.631833	0.715611	0.882928	0.377275	0.536491	0.25146	0.592652	0.424296	0.67135	NA	-0.967285	0.617224	-1.56715	0.117079	NA	ns	ns	ns
ENSMUSG00000031639	Tlr3	14944	25.1184	0.239533	0.342637	0.699086	0.484498	0.638195	0.11318	0.26924	0.420369	0.674216	0.825685	-0.0695418	0.255458	-0.272224	0.78545	0.888705	ns	ns	ns
ENSMUSG00000031641	Cbr4	15749	262.613	0.112266	0.10875	1.03234	0.301914	0.460909	0.0255658	0.0924951	0.276402	0.782239	0.891089	-0.0568338	0.08639	-0.657875	0.510618	0.709081	ns	ns	ns
ENSMUSG00000031642	Sh3rf1	171902	1150.43	-0.339634	0.0831906	-4.0826	4.45348e-05	0.000341966	-0.0835092	0.0698911	-1.19485	0.232147	0.449683	-0.0445774	0.0639611	-0.696945	0.485837	0.689087	ns	ns	ns
ENSMUSG00000031644	Nek1	138152	1241.95	0.125046	0.0705301	1.77294	0.0762385	0.166796	0.0765422	0.0598363	1.27919	0.200829	0.411038	0.00115252	0.0550262	0.0209449	0.98329	0.992754	ns	ns	ns
ENSMUSG00000031647	Mfap3l	43903	661.743	0.195354	0.120267	1.62434	0.104303	0.211125	0.109233	0.105027	1.04005	0.298318	0.52481	0.251942	0.0954645	2.63912	0.00831222	0.0502425	ns	ns	ns
ENSMUSG00000031651	Triml1	11680	37.7956	1.8885	0.424597	4.44774	8.67781e-06	8.41291e-05	0.891025	0.411693	2.16429	0.0304418	0.120978	0.815519	0.385153	2.11739	0.0342268	0.129801	upregulated	ns	ns
ENSMUSG00000031652	N4bp1	44120	2591.8	-0.296051	0.0582134	-5.08562	3.66429e-07	5.46447e-06	-0.150022	0.0495852	-3.02555	0.00248183	0.0208208	-0.136383	0.0453675	-3.00618	0.00264554	0.0229448	ns	ns	ns
ENSMUSG00000031654	Cbln1	3739	276.478	1.15532	0.314781	3.67024	0.000242325	0.0014592	0.378528	0.267138	1.41697	0.15649	0.35319	0.311733	0.243666	1.27935	0.200775	0.407677	upregulated	ns	ns
ENSMUSG00000031657	Heatr3	34173	3035.83	-0.208271	0.0896796	-2.32239	0.020212	0.0581937	-0.0485587	0.0770297	-0.630389	0.52844	0.724226	0.0051006	0.0702567	0.0725996	0.942125	0.973639	ns	ns	ns
ENSMUSG00000031659	Adcy7	57560	106.234	-0.351543	0.17059	-2.06074	0.0393277	0.0992652	-0.287876	0.13145	-2.19	0.028524	0.11593	-0.323357	0.123539	-2.61746	0.00885882	0.052496	ns	ns	ns
ENSMUSG00000031660	Brd7	31156	2865.91	-0.165255	0.0358242	-4.61295	3.96998e-06	4.26407e-05	-0.0792104	0.0300826	-2.63309	0.00846109	0.0497801	-0.0518186	0.0277876	-1.86481	0.062208	0.190912	ns	ns	ns
ENSMUSG00000031661	Nkd1	73544	1490.05	-0.407282	0.127687	-3.18968	0.00142428	0.00646528	-0.307889	0.109379	-2.81488	0.00487951	0.0339611	-0.202284	0.0996601	-2.02973	0.0423835	0.148407	ns	ns	ns
ENSMUSG00000031662	Snx20	9301	1.99275	1.38072	1.12591	1.22631	0.220082	NA	0.171636	0.91404	0.187777	0.851052	NA	-2.01942	1.12364	-1.7972	0.0723033	NA	ns	ns	ns
ENSMUSG00000031665	Sall1	16915	5168.8	-0.305608	0.119387	-2.55981	0.0104729	0.0341903	-0.0806046	0.10233	-0.787695	0.430875	0.649992	-0.00422091	0.0932046	-0.0452864	0.963879	0.984405	ns	ns	ns
ENSMUSG00000031666	Rbl2	53788	147.301	-0.138426	0.132167	-1.04735	0.294936	0.453645	-0.162774	0.108459	-1.50079	0.133409	0.319013	-0.0337102	0.100768	-0.334534	0.737976	0.861551	ns	ns	ns
ENSMUSG00000031667	Aktip	22425	868.642	-0.0505031	0.0838793	-0.602092	0.547113	0.693488	0.0377668	0.0717149	0.526624	0.598455	0.776686	0.03076	0.06585	0.467123	0.640412	0.800912	ns	ns	ns
ENSMUSG00000031668	Eif2ak3	60731	690.71	0.36527	0.147891	2.46985	0.0135168	0.0420943	0.218013	0.127724	1.7069	0.0878399	0.241563	0.1117	0.116891	0.955589	0.33928	0.563601	ns	ns	ns
ENSMUSG00000031669	Gins3	11501	591.982	-0.366536	0.0828985	-4.4215	9.80173e-06	9.29847e-05	-0.171151	0.0696377	-2.45774	0.0139816	0.0712898	-0.112277	0.0639528	-1.75562	0.0791538	0.223941	ns	ns	ns
ENSMUSG00000031671	Setd6	3096	495.849	-0.0827001	0.0744146	-1.11134	0.266421	0.421868	-0.0694502	0.0637166	-1.08999	0.275719	0.50016	0.00249781	0.0588779	0.0424236	0.966161	0.985103	ns	ns	ns
ENSMUSG00000031672	Got2	24414	5643.9	0.0792346	0.052956	1.49623	0.134593	0.255829	0.0206351	0.0455694	0.452828	0.650672	0.812305	0.0108088	0.0416488	0.259523	0.795232	0.893948	ns	ns	ns
ENSMUSG00000031673	Cdh11	152117	2285.93	-0.480437	0.125235	-3.83627	0.000124915	0.000834457	-0.134142	0.106855	-1.25536	0.209349	0.422337	-0.0165961	0.0973593	-0.170462	0.864647	0.93179	ns	ns	ns
ENSMUSG00000031681	Smad1	61124	1289.97	0.282776	0.0875563	3.22965	0.00123941	0.00574644	0.0149583	0.0755913	0.197884	0.843136	0.924246	0.0625028	0.0691275	0.904167	0.365907	0.587356	ns	ns	ns
ENSMUSG00000031683	Lsm6	16276	2069.95	-0.354834	0.0623718	-5.68901	1.27777e-08	2.96523e-07	-0.0644576	0.0528994	-1.21849	0.223036	0.438941	0.0316672	0.0483562	0.654874	0.512549	0.709759	ns	ns	ns
ENSMUSG00000031684	Slc10a7	224671	511.358	-0.0470018	0.0863047	-0.544602	0.586027	0.724474	0.101965	0.0717969	1.42019	0.155553	0.351982	0.0578103	0.066462	0.869825	0.384396	0.60475	ns	ns	ns
ENSMUSG00000031688	Pou4f2	3636	2.67264	-0.392513	1.47831	-0.265514	0.790613	NA	-0.281944	1.46648	-0.192258	0.84754	NA	-0.554877	1.27606	-0.434837	0.663681	NA	ns	ns	ns
ENSMUSG00000031691	Tnpo2	20669	4439.62	0.0480209	0.0522169	0.919642	0.35776	0.517372	0.0513549	0.0446619	1.14986	0.250201	0.471448	0.0181909	0.0408907	0.444868	0.656415	0.811122	ns	ns	ns
ENSMUSG00000031696	Vps35	39117	7426.16	0.241625	0.0949301	2.5453	0.0109185	0.0353401	0.136455	0.081648	1.67126	0.0946699	0.254111	0.221267	0.0744015	2.97396	0.0029398	0.0246835	ns	ns	ns
ENSMUSG00000031697	Orc6	8647	2681.53	-0.142459	0.0648456	-2.1969	0.0280279	0.0757409	-0.0125702	0.0555084	-0.226456	0.820847	0.912365	0.107537	0.0506903	2.12145	0.0338836	0.128834	ns	ns	ns
ENSMUSG00000031698	Mylk3	62043	234.687	-0.814379	0.236968	-3.43666	0.00058893	0.00307882	-0.166467	0.192285	-0.865733	0.386637	0.6126	-0.072623	0.177247	-0.409728	0.682006	0.8264	downregulated	ns	ns
ENSMUSG00000031700	Gpt2	34985	1287.51	1.14315	0.116219	9.83618	7.86396e-23	3.32833e-20	0.749993	0.0992541	7.55629	4.14737e-14	1.49766e-11	0.171007	0.0912392	1.87427	0.0608931	0.188262	upregulated	upregulated	ns
ENSMUSG00000031701	Dnaja2	17632	7615.01	-0.272035	0.0659059	-4.12762	3.66535e-05	0.000288809	-0.0827799	0.0565171	-1.46469	0.143006	0.333647	-0.0290519	0.0515428	-0.563646	0.572995	0.755203	ns	ns	ns
ENSMUSG00000031703	Itfg1	123393	1573.17	0.0774822	0.0608674	1.27297	0.20303	0.34813	0.0550619	0.0516912	1.06521	0.286782	0.511942	0.0524695	0.04754	1.10369	0.269727	0.490339	ns	ns	ns
ENSMUSG00000031706	Rfx1	30157	926.509	0.367152	0.0883158	4.15727	3.2208e-05	0.000257896	0.0669019	0.0755266	0.885807	0.375722	0.601881	-0.0243473	0.0694785	-0.350428	0.726017	0.855888	ns	ns	ns
ENSMUSG00000031708	Tecr	22792	4365.88	0.0903304	0.0528429	1.70941	0.0873742	0.184681	-0.032353	0.0452014	-0.715752	0.474144	0.682147	-0.059331	0.0413594	-1.43452	0.151424	0.34184	ns	ns	ns
ENSMUSG00000031709	Tbc1d9	107583	279.699	0.174712	0.177018	0.986971	0.323657	0.4827	-0.0451418	0.152294	-0.296412	0.766916	0.881793	-0.228597	0.140048	-1.63227	0.102623	0.264613	ns	ns	ns
ENSMUSG00000031710	Ucp1	8109	4.26079	0.235554	0.8214	0.286771	0.774288	NA	0.987874	0.675804	1.46178	0.143803	NA	0.334779	0.64982	0.515188	0.606422	NA	ns	ns	ns
ENSMUSG00000031711	Zfp330	10540	1342.11	0.109719	0.0619341	1.77155	0.0764698	0.167161	0.0410431	0.0528156	0.777101	0.437099	0.654461	0.0638032	0.0485961	1.31293	0.189207	0.392848	ns	ns	ns
ENSMUSG00000031712	Il15	71586	37.3485	0.22873	0.246835	0.926653	0.354107	0.51401	0.321941	0.195562	1.64623	0.099716	0.262391	0.381883	0.186047	2.05261	0.0401099	0.143263	ns	ns	ns
ENSMUSG00000031714	Gab1	116046	2399.41	0.652754	0.105259	6.2014	5.59641e-10	1.88412e-08	0.282052	0.0908272	3.10537	0.00190042	0.0170429	0.278786	0.0829922	3.35918	0.000781735	0.00987886	upregulated	ns	ns
ENSMUSG00000031715	Smarca5	40991	7154.5	-0.133961	0.0618435	-2.16613	0.0303013	0.0807309	0.0652111	0.0530149	1.23005	0.218678	0.433144	0.0872691	0.048351	1.80491	0.071089	0.20806	ns	ns	ns
ENSMUSG00000031722	Hp	4043	5.61634	1.38912	0.787938	1.76298	0.0779041	0.169543	-0.00974069	0.610573	-0.0159533	0.987272	NA	-0.530713	0.583967	-0.908806	0.363453	NA	ns	ns	ns
ENSMUSG00000031723	Txnl4b	8160	289.535	-0.0645824	0.100171	-0.644718	0.51911	0.66848	-0.00320079	0.0846499	-0.0378121	0.969837	0.986312	-0.0893069	0.0790848	-1.12926	0.25879	0.478285	ns	ns	ns
ENSMUSG00000031728	Zfp821	19384	647.763	-0.19609	0.0761644	-2.57457	0.0100366	0.0329954	-0.138293	0.0627478	-2.20395	0.0275281	0.113507	-0.209597	0.0581836	-3.60233	0.000315372	0.00508941	ns	ns	ns
ENSMUSG00000031729	Ist1	21973	2472.79	-0.0621749	0.046198	-1.34584	0.178355	0.316002	-0.0688026	0.0393561	-1.74821	0.0804284	0.22829	-0.079452	0.0362299	-2.193	0.0283076	0.114974	ns	ns	ns
ENSMUSG00000031730	Dhodh	17331	1030.74	0.215587	0.0789676	2.73007	0.00633205	0.0225794	0.246854	0.0678705	3.63713	0.000275688	0.00401864	0.217553	0.0624268	3.48492	0.000492282	0.00702165	ns	ns	ns
ENSMUSG00000031731	Ap1g1	85651	6234.31	0.157259	0.0435726	3.60913	0.000307222	0.0017882	0.160378	0.0374266	4.28514	1.82625e-05	0.000517452	0.186883	0.03422	5.46124	4.72827e-08	8.27421e-06	ns	ns	ns
ENSMUSG00000031732	Phlpp2	76130	756.328	-0.0662969	0.103233	-0.642205	0.52074	0.670045	-0.0817853	0.0880835	-0.928498	0.353149	0.579749	-0.179139	0.0809839	-2.21203	0.0269646	0.111528	ns	ns	ns
ENSMUSG00000031734	Irx3	3392	906.335	-0.369444	0.204158	-1.8096	0.0703584	0.156807	-0.223125	0.174366	-1.27964	0.200673	0.410896	-0.194156	0.158903	-1.22185	0.221764	0.434239	ns	ns	ns
ENSMUSG00000031736	Crnde	30083	186.651	-0.738411	0.151957	-4.85936	1.17769e-06	1.50176e-05	-0.154304	0.123103	-1.25346	0.21004	0.423258	-0.119715	0.113179	-1.05775	0.29017	0.512414	downregulated	ns	ns
ENSMUSG00000031737	Irx5	3661	306.692	-0.634025	0.240014	-2.64162	0.00825106	0.028168	0.0640516	0.203425	0.314867	0.752863	0.873157	-0.0512731	0.185712	-0.276089	0.78248	0.886873	downregulated	ns	ns
ENSMUSG00000031738	Irx6	6669	3.16992	-0.727813	0.949317	-0.76667	0.443278	NA	-0.613466	0.799341	-0.767465	0.442805	NA	-2.39482	0.880945	-2.71846	0.00655861	NA	ns	ns	ns
ENSMUSG00000031740	Mmp2	26090	1786.05	-0.171135	0.106606	-1.6053	0.108428	0.217482	-0.153464	0.0902423	-1.70058	0.0890221	0.24366	0.0218456	0.082235	0.265649	0.790509	0.891426	ns	ns	ns
ENSMUSG00000031748	Gnao1	159423	400.768	-0.152152	0.149578	-1.0172	0.309056	0.467754	-0.182228	0.125465	-1.45242	0.146386	0.338422	-0.169691	0.114624	-1.48041	0.138763	0.323958	ns	ns	ns
ENSMUSG00000031749	St3gal2	52559	953.114	-0.215855	0.131943	-1.63597	0.101845	0.207425	-0.152696	0.112772	-1.35402	0.175729	0.379935	-0.202859	0.103049	-1.96857	0.0490024	0.163215	ns	ns	ns
ENSMUSG00000031751	Amfr	41076	3080.07	0.0333495	0.073626	0.452958	0.650579	0.773713	0.0748021	0.063256	1.18253	0.236995	0.455383	0.0453428	0.0577931	0.784571	0.432705	0.647431	ns	ns	ns
ENSMUSG00000031753	Cog4	35628	2129.21	0.123669	0.045702	2.70598	0.00681021	0.023991	0.0827513	0.0389394	2.12513	0.0335759	0.129016	0.0418139	0.0359867	1.16193	0.245266	0.462226	ns	ns	ns
ENSMUSG00000031754	Nudt21	19252	1306.73	-0.142994	0.0496452	-2.88031	0.00397281	0.0154328	-0.0104991	0.0417163	-0.251679	0.801289	0.902791	0.0237136	0.0384436	0.61684	0.53734	0.72951	ns	ns	ns
ENSMUSG00000031755	Bbs2	30858	392.606	-0.223004	0.09696	-2.29995	0.0214508	0.061029	-0.178071	0.0810459	-2.19717	0.0280085	0.114649	-0.143914	0.0745595	-1.93019	0.0535831	0.173425	ns	ns	ns
ENSMUSG00000031756	Cenpn	19764	1249.4	-0.144079	0.0652285	-2.20884	0.0271861	0.0740382	-0.0542405	0.055571	-0.976058	0.329036	0.555688	0.00936329	0.0509703	0.183701	0.854248	0.925871	ns	ns	ns
ENSMUSG00000031758	Cdyl2	164268	237.787	0.322705	0.123461	2.61382	0.00895355	0.0300923	0.175976	0.104199	1.68884	0.0912499	0.248294	0.104117	0.0975755	1.06705	0.285951	0.507794	ns	ns	ns
ENSMUSG00000031760	Mt3	1542	7.33374	-1.5515	0.702317	-2.20911	0.0271671	0.0739997	-0.837401	0.567478	-1.47565	0.140037	NA	-0.349967	0.506756	-0.690603	0.489815	NA	ns	ns	ns
ENSMUSG00000031762	Mt2	950	1695.02	1.91099	0.333945	5.72247	1.04989e-08	2.50508e-07	0.827211	0.287777	2.87448	0.00404689	0.0295425	0.719678	0.262426	2.7424	0.00609919	0.0408914	upregulated	upregulated	upregulated
ENSMUSG00000031765	Mt1	1237	1753.3	2.00189	0.384028	5.21288	1.85934e-07	3.01428e-06	0.799696	0.330782	2.41759	0.0156237	0.0764486	0.876414	0.30141	2.90772	0.00364078	0.0283766	upregulated	ns	upregulated
ENSMUSG00000031766	Slc12a3	37022	3.65125	-0.648062	0.7861	-0.824402	0.409711	NA	-0.349052	0.673094	-0.518578	0.604055	NA	-0.57812	0.637396	-0.907003	0.364405	NA	ns	ns	ns
ENSMUSG00000031767	Nudt7	21183	94.1118	-0.308114	0.178258	-1.72847	0.0839041	0.179071	-0.122602	0.146233	-0.838397	0.401808	0.625959	-0.339746	0.138073	-2.46062	0.0138699	0.0704218	ns	ns	ns
ENSMUSG00000031770	Herpud1	8940	928.803	0.666708	0.113296	5.88467	3.9885e-09	1.07914e-07	0.602869	0.0974901	6.1839	6.25385e-10	9.96324e-08	0.307454	0.0896747	3.42855	0.000606818	0.00819856	upregulated	upregulated	ns
ENSMUSG00000031772	Cntnap4	312675	10.9058	-0.710088	0.531503	-1.336	0.181549	0.320574	-0.411188	0.382502	-1.07499	0.282377	0.50728	0.0727145	0.345104	0.210703	0.833119	NA	ns	ns	ns
ENSMUSG00000031774	Fam192a	26784	1698.05	-0.160796	0.0558684	-2.87812	0.00400058	0.0155204	-0.12464	0.0473163	-2.63419	0.00843385	0.0497311	-0.0695131	0.0434367	-1.60033	0.109525	0.276365	ns	ns	ns
ENSMUSG00000031775	Pllp	21348	71.8366	1.46812	0.40787	3.59948	0.000318858	0.00184326	0.732817	0.367311	1.99509	0.0460335	0.159328	0.726905	0.336638	2.15931	0.0308264	0.121385	upregulated	ns	ns
ENSMUSG00000031776	Arl2bp	7663	2831.02	-0.359734	0.089696	-4.01059	6.05675e-05	0.000446187	-0.160727	0.0765764	-2.0989	0.0358254	0.134511	-0.0946019	0.0698535	-1.35429	0.175644	0.374838	ns	ns	ns
ENSMUSG00000031778	Cx3cl1	10415	240.641	0.260073	0.172275	1.50964	0.131134	0.250785	0.0449781	0.152439	0.295056	0.767951	0.882048	-0.108582	0.141118	-0.769446	0.441629	0.654658	ns	ns	ns
ENSMUSG00000031781	Ciapin1	18541	2722.57	-0.0486616	0.0830241	-0.586114	0.557799	0.702425	0.0779788	0.0712404	1.09459	0.273698	0.498026	0.0617817	0.065052	0.949728	0.34225	0.566479	ns	ns	ns
ENSMUSG00000031782	Coq9	16575	730.637	0.295073	0.0920065	3.20709	0.00134084	0.00615569	-0.0126075	0.0795173	-0.15855	0.874023	0.940592	-0.055814	0.0734518	-0.759873	0.447331	0.65947	ns	ns	ns
ENSMUSG00000031783	Polr2c	6793	1748.03	0.120903	0.0521252	2.31947	0.0203696	0.058581	0.0947797	0.0447432	2.1183	0.0341493	0.130817	0.083433	0.0412182	2.02418	0.0429516	0.149691	ns	ns	ns
ENSMUSG00000031785	Adgrg1	37100	483.808	0.0584681	0.253805	0.230366	0.817808	0.88957	-0.307068	0.21878	-1.40355	0.160454	0.359192	-0.266098	0.199868	-1.33137	0.183068	0.384862	ns	ns	ns
ENSMUSG00000031786	Drc7	23039	12.3509	3.04399	0.864282	3.52199	0.000428323	0.00236897	1.63938	0.873163	1.87752	0.0604474	0.189584	0.493312	0.858757	0.574449	0.565664	NA	upregulated	ns	ns
ENSMUSG00000031787	Katnb1	18674	1046.57	0.0542524	0.0738372	0.734757	0.462487	0.61818	-0.00365425	0.0633492	-0.0576843	0.954	0.978879	-0.0594175	0.0583569	-1.01817	0.308595	0.532236	ns	ns	ns
ENSMUSG00000031788	Kifc3	42709	460.492	0.543392	0.101067	5.37657	7.59188e-08	1.40576e-06	0.216786	0.0879143	2.46588	0.0136678	0.0700416	0.172969	0.0812398	2.12912	0.0332446	0.127355	ns	ns	ns
ENSMUSG00000031789	Cngb1	67541	3.38541	-1.68031	0.891786	-1.88421	0.0595372	NA	-1.46857	0.811647	-1.80937	0.070394	NA	-1.52928	0.7302	-2.09433	0.0362307	NA	ns	ns	ns
ENSMUSG00000031790	Mmp15	22026	1395.69	-0.11433	0.128592	-0.889092	0.373953	0.5329	-0.158898	0.110444	-1.43873	0.150228	0.344679	-0.240202	0.100799	-2.38298	0.0171733	0.0814705	ns	ns	ns
ENSMUSG00000031791	Tmem38a	15180	197.974	0.223347	0.111752	1.9986	0.0456515	0.111608	-0.0605044	0.0954445	-0.633922	0.526132	0.722281	-0.0685697	0.0895102	-0.766055	0.443644	0.656276	ns	ns	ns
ENSMUSG00000031792	Usb1	15216	631.289	0.0970581	0.0744901	1.30297	0.192586	0.335563	0.0797688	0.0635823	1.25457	0.209633	0.4227	-0.0345383	0.0592668	-0.58276	0.560055	0.746328	ns	ns	ns
ENSMUSG00000031796	Cfap20	14618	1215.15	-0.216611	0.0672251	-3.22217	0.00127222	0.00587706	-0.148081	0.0568021	-2.60697	0.00913485	0.0526931	-0.064471	0.0520654	-1.23827	0.215616	0.426628	ns	ns	ns
ENSMUSG00000031799	Tpm4	18168	12580	-0.236904	0.0619164	-3.82619	0.000130143	0.000864831	0.0130624	0.0530074	0.246426	0.805352	0.904609	0.0543775	0.0483173	1.12542	0.260409	0.479986	ns	ns	ns
ENSMUSG00000031803	B3gnt3	10082	45.3543	0.819093	0.273471	2.99518	0.00274284	0.0113072	0.395051	0.246548	1.60233	0.109083	0.278778	0.404249	0.233449	1.73163	0.0833389	0.231958	upregulated	ns	ns
ENSMUSG00000031805	Jak3	14280	59.1775	0.395915	0.260612	1.51917	0.128719	0.247443	-0.135484	0.214844	-0.630613	0.528293	0.724204	-0.300898	0.20435	-1.47246	0.140895	0.326215	ns	ns	ns
ENSMUSG00000031807	Pgls	8917	1024.7	0.0226015	0.107153	0.210926	0.832945	0.899485	-0.228529	0.09123	-2.50498	0.0122459	0.0649677	-0.290953	0.0836305	-3.47903	0.000503227	0.00714165	ns	ns	ns
ENSMUSG00000031808	Slc27a1	17782	266.027	0.0438004	0.133875	0.327173	0.743537	0.840076	-0.244212	0.115628	-2.11205	0.0346826	0.132145	-0.340159	0.106902	-3.18197	0.00146277	0.0152486	ns	ns	ns
ENSMUSG00000031812	Map1lc3b	8400	1950.05	0.335338	0.0748537	4.47991	7.46728e-06	7.41555e-05	0.0201116	0.0642885	0.312834	0.754407	0.873823	0.0584026	0.0588413	0.992544	0.320932	0.545112	ns	ns	ns
ENSMUSG00000031813	Mvb12a	5095	710.354	0.435978	0.0703745	6.19512	5.82423e-10	1.95342e-08	0.213501	0.0611061	3.49395	0.000475938	0.00598143	0.0966975	0.0570501	1.69496	0.0900835	0.243462	ns	ns	ns
ENSMUSG00000031816	Mthfsd	16765	859.633	-0.157877	0.0578285	-2.73008	0.00633185	0.0225794	-0.115939	0.0482465	-2.40305	0.0162588	0.0785155	-0.121997	0.0448394	-2.72075	0.00651333	0.0428315	ns	ns	ns
ENSMUSG00000031818	Cox4i1	5986	6270.11	0.293213	0.0477488	6.14075	8.21332e-10	2.68382e-08	0.191264	0.04101	4.66384	3.10368e-06	0.000131965	0.143753	0.037542	3.82913	0.000128599	0.00271682	ns	ns	ns
ENSMUSG00000031819	Emc8	14660	2087.83	-0.329109	0.0698946	-4.70865	2.49364e-06	2.86165e-05	-0.111261	0.0597006	-1.86365	0.0623708	0.193643	-0.0799082	0.0545537	-1.46476	0.142986	0.329439	ns	ns	ns
ENSMUSG00000031820	Babam1	7918	1753.45	-0.0106639	0.0600851	-0.177479	0.859132	0.916023	-0.0486962	0.0511337	-0.952331	0.340929	0.568273	-0.0552108	0.0469694	-1.17546	0.239809	0.455777	ns	ns	ns
ENSMUSG00000031821	Gins2	10672	1790.7	-0.121816	0.052302	-2.32909	0.0198542	0.0573588	-0.0194282	0.0444627	-0.436955	0.662144	0.818024	0.0162828	0.0408831	0.398276	0.690427	0.832049	ns	ns	ns
ENSMUSG00000031822	Gse1	350855	1948.83	0.503849	0.116724	4.31657	1.58471e-05	0.000140288	0.103957	0.100293	1.03654	0.299952	0.526082	-0.0948335	0.0916982	-1.03419	0.301047	0.523702	ns	ns	ns
ENSMUSG00000031823	Zdhhc7	20388	935.731	-0.0342792	0.0924645	-0.370729	0.71084	0.817605	-0.0740168	0.0788512	-0.938689	0.34789	0.575267	-0.139346	0.0724007	-1.92465	0.0542737	0.174724	ns	ns	ns
ENSMUSG00000031824	6430548M08Rik	51155	81.9078	0.414759	0.186921	2.2189	0.0264932	0.0724863	0.101426	0.142754	0.710497	0.477396	0.684643	0.152578	0.135544	1.12567	0.260304	0.479909	ns	ns	ns
ENSMUSG00000031825	Crispld2	60356	60.056	0.417253	0.334492	1.24742	0.212243	0.359882	0.204284	0.264871	0.771257	0.440554	0.65679	0.311534	0.245626	1.26833	0.204682	0.412614	ns	ns	ns
ENSMUSG00000031826	Usp10	47201	5244.12	-0.193941	0.0791709	-2.44965	0.0142994	0.044076	-0.109756	0.0679298	-1.61572	0.106155	0.273623	-0.12857	0.0619638	-2.07492	0.0379936	0.138933	ns	ns	ns
ENSMUSG00000031827	Cotl1	31355	4977.75	1.02316	0.178954	5.71747	1.08125e-08	2.56955e-07	0.324027	0.154032	2.10364	0.0354103	0.133849	0.291828	0.140385	2.07877	0.0376388	0.138323	upregulated	ns	ns
ENSMUSG00000031828	Klhl36	14684	75.1998	0.611551	0.181795	3.36396	0.000768322	0.00384291	0.0474187	0.160789	0.294912	0.768061	0.882112	-0.246791	0.155832	-1.5837	0.113262	0.281941	upregulated	ns	ns
ENSMUSG00000031831	Dnaaf1	23220	11.1397	0.855739	0.57454	1.48943	0.136373	0.258275	0.18004	0.539296	0.333841	0.738499	0.865708	0.087698	0.50006	0.175375	0.860785	NA	ns	ns	ns
ENSMUSG00000031832	Taf1c	7248	686.225	0.0797599	0.0987054	0.80806	0.419056	0.578304	0.0164338	0.0843133	0.194914	0.845461	0.925516	0.00807822	0.0775021	0.104232	0.916985	0.958883	ns	ns	ns
ENSMUSG00000031833	Mast3	14317	408.541	0.0464964	0.130736	0.35565	0.722103	0.826323	-0.190268	0.111636	-1.70436	0.088314	0.242293	-0.216727	0.102863	-2.10695	0.0351219	0.131731	ns	ns	ns
ENSMUSG00000031834	Pik3r2	8538	1515.43	-0.410079	0.109317	-3.7513	0.000175923	0.00112247	-0.307144	0.0933144	-3.2915	0.000996553	0.0104815	-0.251459	0.0851392	-2.95351	0.00314184	0.025692	ns	ns	ns
ENSMUSG00000031835	Mbtps1	50606	5817.13	-0.064363	0.0728444	-0.883568	0.376929	0.536281	-0.0266921	0.0625211	-0.426929	0.669431	0.823558	-0.0499084	0.0570252	-0.875199	0.381465	0.601957	ns	ns	ns
ENSMUSG00000031837	Necab2	25922	231.425	-0.657966	0.148527	-4.42996	9.42525e-06	9.00286e-05	-0.258439	0.121491	-2.12723	0.0334012	0.128711	-0.43281	0.112542	-3.84575	0.000120186	0.00257871	downregulated	ns	ns
ENSMUSG00000031838	Ifi30	3890	1360.78	1.2792	0.279155	4.58242	4.59632e-06	4.85468e-05	0.49071	0.240678	2.03887	0.0414632	0.148181	0.523123	0.219385	2.38449	0.0171027	0.0812122	upregulated	ns	ns
ENSMUSG00000031839	Hsbp1	4390	1790.89	0.452335	0.0847701	5.33602	9.50087e-08	1.72334e-06	0.238201	0.0729235	3.26645	0.00108906	0.0111683	0.221121	0.0667904	3.31068	0.0009307	0.0111774	ns	ns	ns
ENSMUSG00000031840	Rab3a	3999	30.0572	0.493512	0.310038	1.59178	0.111435	0.222119	0.269116	0.246543	1.09156	0.275027	0.499329	-0.0448695	0.238048	-0.188489	0.850493	0.924223	ns	ns	ns
ENSMUSG00000031841	Cdh13	1041189	90.5728	0.0361776	0.23564	0.153529	0.877981	0.928546	-0.32609	0.206176	-1.58161	0.113738	0.286639	-0.399467	0.187217	-2.13372	0.032866	0.126385	ns	ns	ns
ENSMUSG00000031842	Pde4c	27467	49.0234	0.312799	0.2975	1.05143	0.293063	0.451507	-0.20699	0.241717	-0.856329	0.391816	0.61618	-0.141773	0.22195	-0.638762	0.522978	0.718144	ns	ns	ns
ENSMUSG00000031843	Mphosph6	10285	821.068	-0.0530009	0.0845938	-0.626534	0.530965	0.679422	0.0231229	0.0723332	0.319672	0.749217	0.871557	-0.013559	0.0665669	-0.20369	0.838595	0.917574	ns	ns	ns
ENSMUSG00000031844	Hsd17b2	57084	115.949	1.31225	0.415688	3.1568	0.00159508	0.00710097	0.69517	0.364508	1.90715	0.0565017	0.181705	0.744645	0.334667	2.22503	0.0260791	0.108879	upregulated	ns	ns
ENSMUSG00000031845	Bco1	37867	134.449	0.784534	0.322677	2.43133	0.0150434	0.045947	0.426916	0.281498	1.51659	0.129371	0.312514	0.351414	0.259041	1.3566	0.174909	0.373639	upregulated	ns	ns
ENSMUSG00000031847	1700030J22Rik	9345	63.3305	-0.509086	0.223793	-2.27481	0.0229174	0.0644997	-0.312192	0.189024	-1.6516	0.0986156	0.260585	-0.247181	0.172716	-1.43114	0.152389	0.343098	ns	ns	ns
ENSMUSG00000031848	Lsm4	5505	2211.05	0.0626149	0.0694551	0.901515	0.367314	0.526733	-0.0487728	0.0595092	-0.819584	0.412454	0.634334	-0.0582281	0.0544666	-1.06906	0.285043	0.506895	ns	ns	ns
ENSMUSG00000031849	Comp	8518	9.45845	2.51001	0.672001	3.73513	0.000187621	0.00118226	1.54182	0.555994	2.77308	0.00555277	0.0372707	0.597596	0.538818	1.10909	0.267393	NA	upregulated	upregulated	ns
ENSMUSG00000031851	Ntpcr	18273	278.192	-0.199806	0.0957853	-2.08598	0.0369807	0.0946126	-0.0551982	0.0789853	-0.698842	0.484651	0.690105	-0.0216644	0.0740074	-0.292733	0.769726	0.879729	ns	ns	ns
ENSMUSG00000031853	BC021891	36990	12.1323	0.580536	0.496078	1.17025	0.2419	0.394779	-0.215122	0.450832	-0.477167	0.633243	0.800856	0.0414605	0.412028	0.100626	0.919848	NA	ns	ns	ns
ENSMUSG00000031858	Mau2	26612	2302.37	-0.0281505	0.0487026	-0.578008	0.563259	0.70674	-0.0515197	0.0414065	-1.24424	0.21341	0.427399	-0.019061	0.0380219	-0.501316	0.616149	0.784799	ns	ns	ns
ENSMUSG00000031860	Pbx4	39802	73.3258	-0.362494	0.199575	-1.81633	0.0693194	0.155035	-0.324221	0.158487	-2.04573	0.0407827	0.146443	-0.408961	0.149069	-2.74344	0.00607999	0.0408351	ns	ns	ns
ENSMUSG00000031861	Lpar2	8674	1416.69	-0.16202	0.0818388	-1.97975	0.047732	0.11555	-0.0756068	0.0704408	-1.07334	0.283119	0.508009	-0.033937	0.0643468	-0.527408	0.59791	0.773173	ns	ns	ns
ENSMUSG00000031862	Atp13a1	16587	2865.78	0.0324259	0.0739613	0.438417	0.661084	0.780906	-0.0171133	0.0635456	-0.269308	0.787692	0.894542	-0.00832935	0.0580269	-0.143543	0.885861	0.943117	ns	ns	ns
ENSMUSG00000031864	Ints10	35482	1955.43	0.059944	0.0561959	1.0667	0.286108	0.444063	0.147838	0.0479663	3.08212	0.0020553	0.0179614	0.0916535	0.0441061	2.07802	0.0377074	0.138422	ns	ns	ns
ENSMUSG00000031865	Dctn1	34198	3784.57	0.386664	0.0594602	6.50292	7.87775e-11	3.31052e-09	0.209684	0.0509429	4.11606	3.85399e-05	0.000912935	0.103254	0.0466833	2.2118	0.0269806	0.111533	ns	ns	ns
ENSMUSG00000031870	Pgr	68779	164.524	0.82375	0.142474	5.78178	7.39155e-09	1.82236e-07	0.535944	0.128232	4.1795	2.92156e-05	0.000745655	0.371912	0.118015	3.1514	0.00162487	0.0162973	upregulated	ns	ns
ENSMUSG00000031871	Cdh5	42878	1088.64	0.589204	0.318498	1.84995	0.0643212	0.14623	0.283549	0.272831	1.03928	0.298672	0.525007	0.449187	0.248649	1.80651	0.0708385	0.207569	ns	ns	ns
ENSMUSG00000031872	Bean1	48580	2.72551	2.62724	1.00241	2.62093	0.00876896	NA	1.25332	0.888183	1.41111	0.158213	NA	1.28823	0.851852	1.51227	0.130466	NA	ns	ns	ns
ENSMUSG00000031875	Cmtm3	7079	551.291	-0.308248	0.0768752	-4.00972	6.07905e-05	0.000447643	-0.330529	0.0595316	-5.55216	2.82158e-08	2.97732e-06	-0.0932632	0.0551828	-1.69008	0.0910132	0.245117	ns	ns	ns
ENSMUSG00000031877	Ces2g	7820	2.24223	-0.325682	1.34739	-0.241714	0.809002	NA	-0.819664	1.36496	-0.600503	0.548171	NA	1.24838	1.08305	1.15264	0.249057	NA	ns	ns	ns
ENSMUSG00000031878	Nae1	23610	2513.21	-0.103018	0.0705464	-1.46029	0.144211	0.269699	0.0610175	0.0603948	1.01031	0.312346	0.538814	0.117782	0.055194	2.13396	0.032846	0.126373	ns	ns	ns
ENSMUSG00000031879	Fam96b	2127	580.333	0.0564294	0.0763117	0.739459	0.459628	0.615794	0.0250889	0.0643851	0.389669	0.696781	0.839589	-0.000906496	0.0596888	-0.015187	0.987883	0.994154	ns	ns	ns
ENSMUSG00000031880	Rrad	3256	84.3081	-0.50589	0.406595	-1.24421	0.213422	0.361265	-0.0121272	0.296764	-0.0408649	0.967404	0.985167	0.133429	0.272361	0.489898	0.624206	0.789616	ns	ns	ns
ENSMUSG00000031883	Car7	15644	2581.9	1.62682	0.379315	4.28884	1.79612e-05	0.000156356	0.840847	0.326364	2.57641	0.00998325	0.056212	0.823597	0.297337	2.76991	0.00560717	0.0386388	upregulated	ns	upregulated
ENSMUSG00000031885	Cbfb	47316	3325.69	-0.345614	0.050092	-6.89959	5.21511e-12	2.97128e-10	-0.213908	0.0424131	-5.04345	4.57216e-07	2.7723e-05	-0.175706	0.0388269	-4.52537	6.02904e-06	0.000295678	ns	ns	ns
ENSMUSG00000031887	Tradd	6324	131.741	0.617778	0.142366	4.33937	1.42893e-05	0.000128287	0.124067	0.125143	0.991405	0.321488	0.548002	0.0657672	0.117222	0.561046	0.574766	0.756522	upregulated	ns	ns
ENSMUSG00000031889	D230025D16Rik	27909	971.22	0.131633	0.0573376	2.29575	0.0216903	0.0615824	0.0695925	0.0491042	1.41724	0.156412	0.353063	0.0428129	0.0455169	0.940592	0.346914	0.570806	ns	ns	ns
ENSMUSG00000031891	Hsd11b2	5239	797.615	0.0668516	0.0991165	0.674476	0.500009	0.651816	0.0132422	0.0830908	0.15937	0.873378	0.940204	-0.0179076	0.0763138	-0.234657	0.814475	0.904581	ns	ns	ns
ENSMUSG00000031893	Tsnaxip1	16933	3.04122	1.47068	1.11933	1.31389	0.188883	NA	-0.775407	1.10945	-0.698912	0.484607	NA	-0.730236	0.965344	-0.756452	0.449378	NA	ns	ns	ns
ENSMUSG00000031896	Ctrl	1869	33.1884	-0.539354	0.290909	-1.85403	0.0637347	0.145268	0.0275354	0.241606	0.113968	0.909263	0.956268	-0.0957054	0.228258	-0.419287	0.675006	0.82219	ns	ns	ns
ENSMUSG00000031897	Psmb10	2665	358.794	0.281952	0.133788	2.10746	0.0350778	0.0906314	0.321562	0.115249	2.79015	0.00526844	0.0359111	0.276992	0.106164	2.60909	0.00907835	0.0533366	ns	ns	ns
ENSMUSG00000031901	Dus2	62504	394.463	0.354277	0.0991771	3.57216	0.000354047	0.00201008	0.279001	0.0844159	3.30507	0.000949526	0.0100914	0.199779	0.0785149	2.54447	0.0109444	0.0605013	ns	ns	ns
ENSMUSG00000031902	Nfatc3	70935	3400.41	-0.151312	0.0686086	-2.20543	0.0274238	0.0744594	-0.0142154	0.0587446	-0.241987	0.808791	0.906911	-0.00749228	0.0536525	-0.139644	0.888941	0.944797	ns	ns	ns
ENSMUSG00000031903	Pla2g15	14315	405.331	0.033742	0.104873	0.321743	0.747647	0.842857	-0.0658793	0.0910968	-0.723179	0.46957	0.679173	-0.0932997	0.0839442	-1.11145	0.266375	0.486706	ns	ns	ns
ENSMUSG00000031904	Slc7a6	29830	3110.9	-0.257513	0.0831242	-3.09793	0.00194876	0.00845527	-0.0943707	0.0712763	-1.32401	0.185499	0.391628	-0.0831048	0.0650229	-1.27808	0.20122	0.408141	ns	ns	ns
ENSMUSG00000031906	Smpd3	85441	93.5141	-0.256427	0.22632	-1.13303	0.257203	0.411413	-0.460004	0.181699	-2.53168	0.0113516	0.06157	-0.163616	0.16421	-0.996382	0.319064	0.542989	ns	ns	ns
ENSMUSG00000031907	Zfp90	10551	456	-0.143895	0.0820876	-1.75294	0.079612	0.172457	-0.133069	0.0689845	-1.92897	0.0537352	0.175941	-0.121939	0.063664	-1.91535	0.0554476	0.176957	ns	ns	ns
ENSMUSG00000031910	Has3	14325	39.5829	0.33725	0.362754	0.929691	0.352531	0.512437	-0.182251	0.326738	-0.55779	0.576988	0.761058	-0.237038	0.296008	-0.800782	0.423258	0.639592	ns	ns	ns
ENSMUSG00000031913	Vps4a	14534	1190.59	0.078633	0.0549061	1.43214	0.152105	0.280799	-0.0141959	0.0468021	-0.303318	0.761648	0.878471	0.000961305	0.0432204	0.0222419	0.982255	0.992277	ns	ns	ns
ENSMUSG00000031916	Cog8	10401	877.272	0.147576	0.0632621	2.33278	0.0196598	0.0568896	-0.0285173	0.0541451	-0.526683	0.598414	0.776686	-0.0297483	0.0500906	-0.59389	0.552586	0.740544	ns	ns	ns
ENSMUSG00000031917	Nip7	4050	2468.22	-0.327287	0.0918255	-3.56422	0.000364934	0.0020666	-0.0878543	0.0787147	-1.11611	0.264375	0.487915	0.0577595	0.071778	0.804696	0.420995	0.637252	ns	ns	ns
ENSMUSG00000031918	Mtmr2	58072	2496.49	-0.141791	0.0618744	-2.2916	0.0219288	0.0621634	-0.0653253	0.0528684	-1.23562	0.216599	0.430865	-0.0316852	0.0483353	-0.65553	0.512127	0.709716	ns	ns	ns
ENSMUSG00000031919	Tmed6	4161	14.4633	-0.086876	0.483483	-0.179688	0.857398	0.915437	0.0121156	0.454534	0.026655	0.978735	0.989651	0.596057	0.399046	1.49371	0.135252	NA	ns	ns	ns
ENSMUSG00000031921	Terf2	27148	1292.37	-0.249005	0.0585639	-4.25185	2.12009e-05	0.000180061	-0.265426	0.0494249	-5.37028	7.86129e-08	6.86806e-06	-0.203582	0.0454361	-4.48062	7.4425e-06	0.000344843	ns	ns	ns
ENSMUSG00000031922	Cep57	19316	2072.04	-0.00277464	0.0526469	-0.0527027	0.957969	0.977602	0.0363066	0.0448731	0.809094	0.418461	0.639117	0.0459339	0.0412107	1.11461	0.265017	0.484928	ns	ns	ns
ENSMUSG00000031924	Cyb5b	36810	6608.34	0.0647254	0.0541497	1.19531	0.231968	0.383346	0.0289808	0.0463701	0.62499	0.531978	0.727292	0.0038766	0.0423747	0.0914839	0.927108	0.965059	ns	ns	ns
ENSMUSG00000031925	Maml2	89544	292.645	-0.405854	0.122469	-3.31393	0.000919953	0.00446805	-0.193772	0.0964513	-2.00901	0.0445359	0.155369	-0.0143853	0.088213	-0.163075	0.87046	0.934757	ns	ns	ns
ENSMUSG00000031928	Mre11a	52470	2177.94	-0.402908	0.0900481	-4.47437	7.66385e-06	7.56848e-05	-0.136146	0.0770094	-1.76792	0.077075	0.222306	-0.10721	0.0702873	-1.52531	0.127181	0.305513	ns	ns	ns
ENSMUSG00000031930	Wwp2	122197	1996.81	-0.0458428	0.0728502	-0.629275	0.529169	0.677556	-0.0163205	0.0622302	-0.26226	0.793121	0.89768	-0.0381885	0.0569718	-0.670305	0.502663	0.70238	ns	ns	ns
ENSMUSG00000031931	Ankrd49	2756	1015.67	0.058779	0.0697468	0.842748	0.39937	0.558948	0.0573553	0.0596367	0.961746	0.336177	0.563415	-0.0558152	0.0551474	-1.01211	0.311486	0.53524	ns	ns	ns
ENSMUSG00000031932	Gpr83	10580	21.1371	-0.206195	0.386203	-0.533904	0.593408	0.730248	-0.1735	0.305061	-0.568738	0.569534	0.75543	0.310417	0.272395	1.13958	0.254459	0.472943	ns	ns	ns
ENSMUSG00000031933	Izumo1r	18136	3.45661	-1.09431	0.843667	-1.29709	0.1946	NA	-0.443368	0.728928	-0.608247	0.543024	NA	-0.666943	0.6718	-0.99277	0.320822	NA	ns	ns	ns
ENSMUSG00000031934	Panx1	40318	546.588	-0.412761	0.100495	-4.10729	4.00328e-05	0.000311568	-0.198068	0.0848343	-2.33476	0.019556	0.0900495	-0.181859	0.0776855	-2.34096	0.0192343	0.088135	ns	ns	ns
ENSMUSG00000031935	Med17	19516	1772.57	0.00753741	0.0524758	0.143636	0.885788	0.933203	0.0146379	0.0449827	0.325412	0.744869	0.869357	0.0568321	0.0413219	1.37535	0.169023	0.366191	ns	ns	ns
ENSMUSG00000031937	Vstm5	20349	39.7597	0.86943	0.329413	2.63933	0.00830705	0.0283265	0.514246	0.289733	1.7749	0.0759151	0.220054	0.343195	0.270383	1.2693	0.204336	0.412183	upregulated	ns	ns
ENSMUSG00000031938	4931406C07Rik	23112	352.795	0.349092	0.11221	3.11106	0.00186419	0.008132	-0.0333656	0.0960081	-0.347529	0.728194	0.859634	0.0836842	0.0884852	0.945743	0.34428	0.568335	ns	ns	ns
ENSMUSG00000031939	Taf1d	5891	1632.95	-0.241872	0.0871162	-2.77643	0.00549596	0.0201352	-0.120345	0.0745152	-1.61504	0.106303	0.273846	-0.00444956	0.0679998	-0.0654349	0.947828	0.976932	ns	ns	ns
ENSMUSG00000031948	Kars	17884	9388.17	0.0517497	0.0580628	0.891272	0.372784	0.531937	0.149768	0.0498423	3.00484	0.0026572	0.0219037	0.120837	0.0454752	2.65721	0.00787893	0.0484376	ns	ns	ns
ENSMUSG00000031949	Adat1	25395	1094.26	0.146916	0.0589862	2.49069	0.0127495	0.0401054	0.132411	0.0500521	2.64546	0.00815794	0.0486066	0.0370326	0.0464397	0.797436	0.425198	0.640788	ns	ns	ns
ENSMUSG00000031950	Gabarapl2	12910	495.526	-0.0562369	0.107172	-0.524733	0.599769	0.735732	-0.0620876	0.0913218	-0.679877	0.496582	0.700292	0.0012602	0.0839829	0.0150054	0.988028	0.994215	ns	ns	ns
ENSMUSG00000031951	Tmem231	21774	228.277	-0.45965	0.146584	-3.13575	0.00171414	0.0075628	-0.654049	0.123146	-5.31117	1.08921e-07	8.84982e-06	-0.563409	0.112712	-4.99867	5.77272e-07	5.18131e-05	ns	downregulated	ns
ENSMUSG00000031952	Chst5	21065	7.68091	-0.649769	0.742427	-0.875196	0.381467	0.540703	-0.808456	0.465601	-1.73637	0.0824982	NA	-0.234398	0.444406	-0.527443	0.597886	NA	ns	ns	ns
ENSMUSG00000031953	Tmem170	11778	398.499	0.292002	0.0926482	3.15173	0.00162308	0.00720757	0.158928	0.0814774	1.95058	0.0511069	0.170112	0.113179	0.0754383	1.50028	0.133541	0.315326	ns	ns	ns
ENSMUSG00000031954	Cfdp1	85838	4435.86	-0.108406	0.0670291	-1.6173	0.105814	0.213236	0.0553854	0.0574343	0.964326	0.334883	0.561899	0.106006	0.0524207	2.02222	0.0431534	0.150016	ns	ns	ns
ENSMUSG00000031955	Bcar1	33365	2580.65	0.235366	0.0759733	3.09801	0.00194822	0.00845496	0.141138	0.0651492	2.16638	0.0302825	0.120551	0.0860418	0.0595784	1.44418	0.148689	0.338295	ns	ns	ns
ENSMUSG00000031958	Ldhd	6590	11.7923	0.900842	0.464286	1.94027	0.0523466	0.124234	0.204859	0.43103	0.475278	0.634589	0.801634	0.0491164	0.402035	0.122169	0.902765	NA	ns	ns	ns
ENSMUSG00000031959	Wdr59	73324	956.181	0.271399	0.0723619	3.75058	0.000176427	0.00112387	0.0643638	0.0623088	1.03298	0.301612	0.527578	0.0123963	0.0574434	0.215799	0.829144	0.912246	ns	ns	ns
ENSMUSG00000031960	Aars	24521	9062.67	0.718156	0.0838912	8.56057	1.12313e-17	2.11252e-15	0.52436	0.0721008	7.2726	3.52625e-13	1.10195e-10	0.178895	0.0657946	2.71899	0.00654812	0.0429481	upregulated	ns	ns
ENSMUSG00000031962	Cdh15	19024	23.9806	-1.29101	0.479553	-2.69212	0.00710003	0.0248396	-0.178653	0.36444	-0.490211	0.623984	0.794438	-0.410793	0.342081	-1.20086	0.229804	0.444009	downregulated	ns	ns
ENSMUSG00000031963	Bmper	262127	273.534	0.729449	0.15747	4.63229	3.61637e-06	3.93451e-05	0.248687	0.137511	1.80848	0.0705315	0.210031	0.0390651	0.126471	0.308885	0.757409	0.872299	upregulated	ns	ns
ENSMUSG00000031965	Tbx20	53492	2546.04	0.950174	0.132205	7.18712	6.61734e-13	4.76234e-11	0.537795	0.113512	4.73779	2.16056e-06	9.83028e-05	0.580981	0.103495	5.61361	1.98146e-08	4.4826e-06	upregulated	ns	ns
ENSMUSG00000031967	Afg3l1	26014	2561.7	0.0930775	0.0565009	1.64736	0.0994833	0.203828	0.0193366	0.0485178	0.398546	0.690228	0.835969	-0.0166521	0.0445121	-0.374104	0.708327	0.843859	ns	ns	ns
ENSMUSG00000031969	Acad8	25432	785.783	-0.0450265	0.0717533	-0.627519	0.530319	0.678833	-0.104173	0.0612977	-1.69946	0.0892333	0.244074	-0.0530229	0.0563687	-0.940645	0.346887	0.570806	ns	ns	ns
ENSMUSG00000031970	Dbndd1	10746	71.1883	-0.907574	0.253107	-3.58574	0.000336125	0.00192368	-0.622487	0.204822	-3.03917	0.00237233	0.0201623	-0.519807	0.187366	-2.77428	0.00553233	0.0382978	downregulated	downregulated	ns
ENSMUSG00000031971	Ccsap	19379	170.56	0.101619	0.125483	0.809821	0.418043	0.57731	0.0721385	0.109002	0.66181	0.508093	0.709018	0.126419	0.101256	1.24851	0.211844	0.422039	ns	ns	ns
ENSMUSG00000031972	Acta1	2970	484.806	-3.59584	0.506839	-7.09464	1.2969e-12	8.69951e-11	-0.534269	0.418864	-1.27552	0.202126	0.412528	-0.556026	0.38105	-1.45919	0.144512	0.331792	downregulated	ns	ns
ENSMUSG00000031974	Abcb10	30664	1349.62	0.402201	0.188276	2.13623	0.0326604	0.08563	0.120044	0.161924	0.741361	0.458475	0.670353	0.0143075	0.14788	0.0967511	0.922924	0.962561	ns	ns	ns
ENSMUSG00000031976	Urb2	26998	2907.77	0.0796365	0.087484	0.910298	0.362665	0.522045	0.160008	0.0751872	2.12813	0.0333266	0.12858	0.0911793	0.0686715	1.32776	0.184257	0.385907	ns	ns	ns
ENSMUSG00000031979	Cog2	31242	983.101	-0.218107	0.078302	-2.78546	0.00534517	0.0196761	-0.127024	0.0664938	-1.91032	0.0560927	0.180778	-0.0853759	0.0610091	-1.3994	0.161694	0.356025	ns	ns	ns
ENSMUSG00000031981	Capn9	42621	1.80703	0.8779	1.41241	0.621562	0.53423	NA	-0.250466	1.40488	-0.178283	0.858501	NA	-0.859436	1.29789	-0.662177	0.507858	NA	ns	ns	ns
ENSMUSG00000031982	Arv1	11985	390.757	-0.275008	0.0896974	-3.06596	0.00216975	0.00923832	-0.0598157	0.0745596	-0.802253	0.422407	0.642226	-0.0599074	0.0690342	-0.867794	0.385507	0.605436	ns	ns	ns
ENSMUSG00000031983	2310022B05Rik	27604	2394.7	0.0949314	0.081338	1.16712	0.24316	0.396153	0.0516322	0.0695466	0.742411	0.457838	0.669836	-0.0503824	0.063631	-0.79179	0.428483	0.643683	ns	ns	ns
ENSMUSG00000031984	2810004N23Rik	23675	2036.53	-0.0496485	0.0540907	-0.917875	0.358684	0.51833	-0.110273	0.0460432	-2.39499	0.016621	0.0797672	-0.0846409	0.0422624	-2.00275	0.0452043	0.154868	ns	ns	ns
ENSMUSG00000031985	Gnpat	27025	4045.97	-0.226793	0.0336006	-6.74967	1.48178e-11	7.50431e-10	-0.0816704	0.0284598	-2.86967	0.00410897	0.0298885	-0.0560352	0.026169	-2.14128	0.0322513	0.124912	ns	ns	ns
ENSMUSG00000031986	Sprtn	5928	446.559	0.159896	0.0982611	1.62725	0.103683	0.210253	0.0379628	0.0849595	0.446834	0.654995	0.814501	0.0302071	0.0783002	0.385785	0.699656	0.838091	ns	ns	ns
ENSMUSG00000031987	Egln1	40659	1936.38	0.253185	0.256953	0.985337	0.324458	0.483544	-0.150884	0.220645	-0.683829	0.494083	0.698258	-0.144359	0.20106	-0.71799	0.472763	0.678049	ns	ns	ns
ENSMUSG00000031988	Vps26b	25592	2393.72	0.0216107	0.0451709	0.478421	0.632351	0.759812	-0.0317039	0.038506	-0.823349	0.410309	0.632593	-0.0542754	0.0354459	-1.53122	0.125715	0.30315	ns	ns	ns
ENSMUSG00000031990	Jam3	58037	1574.92	-0.633375	0.0813671	-7.78417	7.01738e-15	7.99451e-13	-0.374825	0.068304	-5.4876	4.07429e-08	3.89454e-06	-0.219338	0.062278	-3.52191	0.00042845	0.00640132	downregulated	ns	ns
ENSMUSG00000031993	Snx19	39398	1408.56	-0.0231624	0.116371	-0.199039	0.842232	0.905499	0.0112047	0.0998853	0.112176	0.910684	0.956869	-0.0442609	0.0912242	-0.485188	0.627543	0.791657	ns	ns	ns
ENSMUSG00000031994	Adamts8	21277	42.9096	0.0158373	0.381119	0.0415547	0.966854	0.982664	0.136547	0.310862	0.439255	0.660477	0.81699	-0.15399	0.286664	-0.537178	0.591145	0.768292	ns	ns	ns
ENSMUSG00000031995	St14	42452	803.265	0.71909	0.10453	6.87925	6.01679e-12	3.33191e-10	0.319706	0.0914556	3.49574	0.000472741	0.00596614	0.0353188	0.0846915	0.417029	0.676657	0.822964	upregulated	ns	ns
ENSMUSG00000031996	Aplp2	62259	7833.15	0.0497669	0.0892683	0.557498	0.577187	0.717364	0.0489583	0.0767395	0.63798	0.523487	0.720049	0.0527795	0.0699302	0.754745	0.450402	0.661984	ns	ns	ns
ENSMUSG00000031997	Trpc6	136370	18.215	0.281193	0.468772	0.599849	0.548607	0.694697	0.288763	0.373638	0.772842	0.439616	0.656081	0.0423896	0.357063	0.118718	0.905499	0.952407	ns	ns	ns
ENSMUSG00000032000	Birc3	24488	108.952	0.648622	0.171007	3.79296	0.000148862	0.000971426	0.0269682	0.14753	0.182798	0.854957	0.929985	-0.00583368	0.137709	-0.0423624	0.96621	0.985103	upregulated	ns	ns
ENSMUSG00000032002	Dcun1d5	22466	1855.05	-0.172901	0.070798	-2.44217	0.0145991	0.0447722	-0.0179474	0.0603673	-0.297304	0.766234	0.881404	0.053831	0.0552458	0.974391	0.329863	0.553766	ns	ns	ns
ENSMUSG00000032006	Pdgfd	210232	172.028	0.517519	0.119857	4.31779	1.57598e-05	0.000139724	0.397253	0.1006	3.94884	7.85305e-05	0.00159685	0.336042	0.093534	3.59273	0.000327232	0.00519206	ns	ns	ns
ENSMUSG00000032009	Sesn3	49838	776.359	0.0514486	0.105495	0.487686	0.625772	0.754466	0.0384442	0.089858	0.427833	0.668773	0.823333	0.152689	0.0820778	1.8603	0.0628433	0.19209	ns	ns	ns
ENSMUSG00000032010	Usp2	28607	220.916	0.425789	0.134059	3.17613	0.00149256	0.00671744	0.315911	0.112934	2.79731	0.005153	0.0354214	0.0699778	0.105952	0.660468	0.508954	0.707536	ns	ns	ns
ENSMUSG00000032011	Thy1	5196	104.763	0.12092	0.260457	0.46426	0.642462	0.7675	0.00429262	0.228132	0.0188164	0.984988	0.99271	0.133448	0.206559	0.646052	0.518245	0.714337	ns	ns	ns
ENSMUSG00000032012	Pvrl1	62879	1190.17	-0.306875	0.135845	-2.259	0.0238831	0.0667106	-0.258574	0.116194	-2.22536	0.0260573	0.109688	-0.218693	0.105859	-2.06589	0.0388388	0.14072	ns	ns	ns
ENSMUSG00000032013	Trim29	25363	49.8332	-1.4173	0.563186	-2.51659	0.0118498	0.0377902	-0.542334	0.379328	-1.42972	0.152796	0.348141	-0.188435	0.347044	-0.542971	0.58715	0.765881	downregulated	ns	ns
ENSMUSG00000032014	Oaf	18539	631.096	-0.201942	0.10466	-1.92949	0.0536695	0.12663	-0.173054	0.087875	-1.96932	0.0489167	0.165534	-0.12991	0.0805881	-1.61202	0.106957	0.272043	ns	ns	ns
ENSMUSG00000032015	Pou2f3	86431	6.27087	1.33016	0.711621	1.86919	0.0615961	0.141501	1.2033	0.691729	1.73955	0.0819379	NA	0.780062	0.663718	1.17529	0.239878	NA	ns	ns	ns
ENSMUSG00000032017	Grik4	426359	69.0673	-0.599379	0.223265	-2.68461	0.00726148	0.0252801	-0.290505	0.177695	-1.63486	0.102079	0.266387	-0.091879	0.162805	-0.564349	0.572517	0.754955	downregulated	ns	ns
ENSMUSG00000032018	Sc5d	10124	741.614	0.290787	0.160673	1.80981	0.0703255	0.156753	-0.185245	0.137655	-1.34572	0.178394	0.383346	-0.231026	0.125935	-1.83449	0.0665814	0.199348	ns	ns	ns
ENSMUSG00000032020	Ubash3b	150600	645.349	0.689049	0.154695	4.45425	8.41851e-06	8.19088e-05	0.284012	0.133287	2.13083	0.0331031	0.127983	0.40092	0.122316	3.27775	0.00104638	0.0121023	upregulated	ns	ns
ENSMUSG00000032024	Clmp	99358	574.023	-0.438801	0.137086	-3.20093	0.00136987	0.00626951	-0.0428165	0.111994	-0.382312	0.70223	0.843387	-0.00282764	0.102339	-0.0276302	0.977957	0.990904	ns	ns	ns
ENSMUSG00000032026	Rexo2	12098	1174.4	-0.00856179	0.0859983	-0.0995577	0.920695	0.955158	0.176008	0.0733078	2.40094	0.0163529	0.0788532	0.151332	0.0672361	2.25076	0.0244008	0.103962	ns	ns	ns
ENSMUSG00000032028	Nxpe2	35449	58.486	1.90358	0.906972	2.09883	0.0358318	0.0921774	1.02236	0.742496	1.37693	0.168534	0.369843	1.35589	0.690536	1.96353	0.0495842	0.164464	ns	ns	ns
ENSMUSG00000032030	Cul5	55433	2505.87	-0.0975391	0.0825585	-1.18145	0.237422	0.389517	-0.00576604	0.0708428	-0.081392	0.93513	0.969906	0.0705942	0.064633	1.09223	0.274731	0.496212	ns	ns	ns
ENSMUSG00000032033	Barx2	67419	6.56997	-1.28387	0.809624	-1.58576	0.112793	0.224099	-0.986243	0.515103	-1.91465	0.0555368	NA	-0.516279	0.494226	-1.04462	0.296198	NA	ns	ns	ns
ENSMUSG00000032034	Kcnj5	29455	166.941	0.254801	0.26098	0.976324	0.328904	0.488259	0.387704	0.221167	1.75299	0.0796031	0.226888	0.370814	0.2044	1.81416	0.0696528	0.205175	ns	ns	ns
ENSMUSG00000032035	Ets1	121600	1698.41	-0.0141029	0.111832	-0.126108	0.899647	0.941773	0.00371432	0.0950026	0.039097	0.968813	0.985614	0.120308	0.0869388	1.38383	0.166411	0.362666	ns	ns	ns
ENSMUSG00000032036	Kirrel3	550823	41.0744	-1.05089	0.379654	-2.76801	0.00563999	0.0205444	-0.228665	0.304977	-0.749776	0.45339	0.666629	-0.502687	0.281692	-1.78453	0.0743379	0.214453	downregulated	ns	ns
ENSMUSG00000032038	St3gal4	70232	229.244	-0.228542	0.112404	-2.03321	0.042031	0.104525	-0.193393	0.0920676	-2.10055	0.0356805	0.134324	-0.144215	0.0856856	-1.68307	0.092361	0.247325	ns	ns	ns
ENSMUSG00000032040	Dcps	51654	1478.7	-0.0933846	0.0632186	-1.47717	0.13963	0.262879	0.0398131	0.0535013	0.744152	0.456784	0.669124	0.0547741	0.049194	1.11343	0.265524	0.485503	ns	ns	ns
ENSMUSG00000032041	Tirap	15741	585.506	-0.445255	0.112001	-3.97546	7.02427e-05	0.000508816	-0.141278	0.0942183	-1.49947	0.133751	0.319503	-0.0546817	0.0861247	-0.634912	0.525486	0.720096	ns	ns	ns
ENSMUSG00000032042	Srpr	47799	3082.87	-0.0928456	0.049399	-1.8795	0.0601757	0.138884	-0.0186775	0.0423095	-0.44145	0.658887	0.816574	-0.0104235	0.0387984	-0.268657	0.788194	0.890115	ns	ns	ns
ENSMUSG00000032044	Rpusd4	9867	994.566	0.096277	0.0665727	1.44619	0.148123	0.275168	0.174521	0.0566982	3.07807	0.00208343	0.0181825	0.168252	0.0522476	3.22029	0.00128063	0.0138666	ns	ns	ns
ENSMUSG00000032046	Abhd12	72249	942.019	0.263955	0.0896817	2.94325	0.0032479	0.0130533	0.220618	0.0773304	2.85293	0.00433184	0.0311045	0.212298	0.0709961	2.99028	0.00278725	0.0238084	ns	ns	ns
ENSMUSG00000032047	Acat1	29861	617.977	0.746027	0.139524	5.34694	8.94517e-08	1.63086e-06	0.358195	0.120979	2.96081	0.00306832	0.0242865	0.286914	0.111288	2.57812	0.00993384	0.0564737	upregulated	ns	ns
ENSMUSG00000032050	Rdx	41588	16201.7	0.122636	0.0648405	1.89135	0.058578	0.135867	0.0866946	0.0557322	1.55556	0.119814	0.29739	0.146519	0.0507833	2.88518	0.00391187	0.0300432	ns	ns	ns
ENSMUSG00000032051	Fdx1	20227	119	0.653339	0.203227	3.21483	0.00130522	0.00600887	0.370809	0.176521	2.10065	0.035672	0.134324	0.114431	0.164512	0.695578	0.486693	0.689316	upregulated	ns	ns
ENSMUSG00000032057	4833427G06Rik	20766	2.35687	0.202772	1.07993	0.187763	0.851062	NA	0.379288	1.00576	0.377116	0.706088	NA	-0.921347	1.04321	-0.883184	0.377137	NA	ns	ns	ns
ENSMUSG00000032058	Ppp2r1b	48929	5481.98	-0.395477	0.0823666	-4.80142	1.57544e-06	1.92607e-05	-0.0362108	0.0705882	-0.512987	0.607961	0.783314	0.0173979	0.0643354	0.270425	0.786834	0.889538	ns	ns	ns
ENSMUSG00000032059	Alg9	68524	951.997	-0.156019	0.0647655	-2.40898	0.0159972	0.0482878	-0.0768968	0.0548865	-1.40101	0.16121	0.360438	-0.0498733	0.0505924	-0.985786	0.324238	0.548411	ns	ns	ns
ENSMUSG00000032060	Cryab	3876	465.972	0.251984	0.486348	0.518115	0.604378	0.738786	0.292307	0.413479	0.706946	0.4796	0.686531	0.000637589	0.376858	0.00169186	0.99865	0.999113	ns	ns	ns
ENSMUSG00000032062	2310030G06Rik	6831	154.285	0.5392	0.183278	2.94199	0.00326115	0.0130917	0.25347	0.161493	1.56954	0.116522	0.291215	0.267278	0.148728	1.79709	0.0723211	0.2102	ns	ns	ns
ENSMUSG00000032064	Dixdc1	76766	414.596	-0.842948	0.186101	-4.52951	5.91206e-06	6.06072e-05	-0.562367	0.152084	-3.69773	0.000217532	0.00338916	-0.36536	0.139094	-2.62671	0.00862152	0.0513518	downregulated	ns	ns
ENSMUSG00000032066	Bco2	22095	9.76199	0.940611	0.53452	1.75973	0.0784538	0.170447	0.179343	0.450537	0.398064	0.690583	0.83615	0.395704	0.418048	0.946552	0.343867	NA	ns	ns	ns
ENSMUSG00000032067	Pts	7024	584.723	0.227479	0.08243	2.75967	0.00578605	0.0209775	0.0432079	0.0706572	0.611515	0.540859	0.734433	0.105001	0.0650632	1.61383	0.106563	0.271235	ns	ns	ns
ENSMUSG00000032068	Plet1	10958	134.107	0.841094	0.329783	2.55045	0.0107584	0.0349362	-0.0423758	0.285328	-0.148516	0.881936	0.944424	-0.264597	0.262787	-1.00689	0.313988	0.537705	upregulated	ns	ns
ENSMUSG00000032076	Cadm1	327465	3458.27	-0.801417	0.107623	-7.44655	9.58128e-14	8.51584e-12	-0.404953	0.0918488	-4.40891	1.03892e-05	0.000336975	-0.212967	0.083667	-2.54541	0.0109148	0.0604136	downregulated	ns	ns
ENSMUSG00000032077	Bud13	15776	795.735	-0.249481	0.0746154	-3.34356	0.000827113	0.0040841	-0.0976606	0.0632603	-1.54379	0.122639	0.301907	-0.0333573	0.0581175	-0.573963	0.565993	0.750797	ns	ns	ns
ENSMUSG00000032078	Zpr1	9580	2375.55	0.166114	0.0510158	3.25613	0.00112943	0.00532118	0.106716	0.0440707	2.42147	0.0154579	0.0760033	0.0715501	0.0405473	1.76461	0.0776294	0.220948	ns	ns	ns
ENSMUSG00000032079	Apoa5	3287	85.625	0.980278	0.30911	3.17129	0.00151764	0.00681078	0.390771	0.279106	1.40008	0.16149	0.360823	0.691082	0.253726	2.72373	0.00645488	0.0425663	upregulated	ns	upregulated
ENSMUSG00000032080	Apoa4	2764	2737.1	1.59412	0.554877	2.87293	0.00406687	0.0157146	0.77844	0.477064	1.63173	0.102736	0.267414	1.16491	0.434479	2.68117	0.00733655	0.0461359	upregulated	ns	upregulated
ENSMUSG00000032081	Apoc3	2704	65.8316	1.23843	0.363969	3.40258	0.000667536	0.00341963	0.737786	0.328325	2.24712	0.0246323	0.105502	0.975098	0.299682	3.25378	0.00113881	0.0128852	upregulated	ns	upregulated
ENSMUSG00000032083	Apoa1	1887	10309.5	1.43396	0.387547	3.70009	0.00021552	0.00132655	0.802081	0.333088	2.40802	0.0160393	0.0778028	0.921584	0.303351	3.03801	0.00238144	0.0214117	upregulated	ns	upregulated
ENSMUSG00000032085	Tagln	6431	1483.27	-0.310963	0.240268	-1.29423	0.195585	0.339093	0.549133	0.205598	2.67091	0.0075647	0.0462274	0.111069	0.187491	0.592398	0.553584	0.741039	ns	ns	ns
ENSMUSG00000032086	Bace1	25820	920.761	0.0140398	0.104633	0.134181	0.89326	0.938323	-0.000227876	0.0897392	-0.00253931	0.997974	0.998773	0.00240472	0.0820817	0.0292966	0.976628	0.990304	ns	ns	ns
ENSMUSG00000032087	Dscaml1	322872	5.9351	1.22344	0.741289	1.65042	0.0988569	0.202755	0.657261	0.631931	1.04008	0.298301	NA	0.369616	0.602797	0.613169	0.539765	NA	ns	ns	ns
ENSMUSG00000032089	Il10ra	15313	14.1649	2.59187	0.799504	3.24184	0.0011876	0.00554527	1.45383	0.747995	1.94363	0.0519399	0.172004	0.644765	0.763898	0.844046	0.398644	NA	upregulated	ns	ns
ENSMUSG00000032091	Tmprss4	31367	5.52827	-0.701896	0.874759	-0.802388	0.422328	0.581417	-1.13726	0.733741	-1.54995	0.121154	NA	0.115858	0.640859	0.180785	0.856536	NA	ns	ns	ns
ENSMUSG00000032092	Mpzl2	11591	373.678	0.285468	0.124771	2.28795	0.0221406	0.0626707	0.267289	0.109438	2.44238	0.0145906	0.0730432	0.134276	0.101899	1.31774	0.187589	0.390778	ns	ns	ns
ENSMUSG00000032096	Arcn1	26282	9098	0.16243	0.0590009	2.75301	0.00590509	0.0213395	0.124553	0.0507229	2.45555	0.014067	0.0715731	0.121871	0.0462783	2.63344	0.0084524	0.0506641	ns	ns	ns
ENSMUSG00000032097	Ddx6	35840	13379.1	-0.0444966	0.0554821	-0.801999	0.422554	0.581641	0.0381926	0.0475922	0.802498	0.422265	0.642195	0.0725773	0.0433842	1.67289	0.094348	0.251212	ns	ns	ns
ENSMUSG00000032101	Ddx25	21882	507.001	0.279777	0.0822365	3.40211	0.000668688	0.00342257	0.207728	0.0697028	2.98019	0.0028807	0.0233473	0.0765874	0.0648158	1.18162	0.237358	0.453046	ns	ns	ns
ENSMUSG00000032103	Pus3	8807	829.897	-0.202664	0.105562	-1.91985	0.0548772	0.129043	0.0107303	0.0896539	0.119686	0.904732	0.953934	0.066781	0.082024	0.814164	0.415551	0.63256	ns	ns	ns
ENSMUSG00000032105	Pdzd3	4153	189.898	1.62462	0.351385	4.62349	3.77345e-06	4.07884e-05	0.788121	0.307374	2.56405	0.0103459	0.0574774	0.841882	0.281071	2.99527	0.00274204	0.0236003	upregulated	ns	upregulated
ENSMUSG00000032109	Nlrx1	15887	59.5044	1.02868	0.238767	4.30828	1.64528e-05	0.000145216	0.262754	0.207586	1.26576	0.2056	0.417208	0.263748	0.195848	1.34669	0.178079	0.378324	upregulated	ns	ns
ENSMUSG00000032112	Trappc4	3788	1465.68	-0.104695	0.065732	-1.59275	0.111216	0.221783	-0.049785	0.056081	-0.887734	0.374684	0.60087	0.00923598	0.0513682	0.179799	0.85731	0.927427	ns	ns	ns
ENSMUSG00000032113	Chek1	18584	2154.18	0.1923	0.0593909	3.23787	0.00120427	0.00560834	0.192285	0.0507529	3.78864	0.000151475	0.00256938	0.150599	0.0466126	3.23086	0.00123418	0.0135482	ns	ns	ns
ENSMUSG00000032114	Slc37a4	4788	548.207	0.710442	0.148307	4.79034	1.665e-06	2.02304e-05	0.185101	0.128575	1.43964	0.14997	0.344307	0.101615	0.11799	0.861212	0.389121	0.608834	upregulated	ns	ns
ENSMUSG00000032115	Hyou1	12880	8207.81	-0.031361	0.133856	-0.234288	0.814761	0.887747	0.160672	0.114979	1.39741	0.16229	0.362007	0.0755326	0.104749	0.721084	0.470858	0.677037	ns	ns	ns
ENSMUSG00000032116	Stt3a	38336	7499.63	0.234417	0.0726804	3.22531	0.00125837	0.00582271	0.232382	0.0625268	3.71651	0.000201993	0.00321802	0.229026	0.0570168	4.01681	5.89908e-05	0.0015154	ns	ns	ns
ENSMUSG00000032118	Fez1	56986	168.641	-2.09215	0.316079	-6.61905	3.61511e-11	1.62689e-09	-0.600294	0.22074	-2.71947	0.00653874	0.0417012	-0.07265	0.20235	-0.359031	0.719572	0.851379	downregulated	downregulated	ns
ENSMUSG00000032119	Hinfp	9999	604.351	-0.047381	0.0684682	-0.692015	0.488928	0.642174	-0.00459731	0.057547	-0.079888	0.936326	0.970365	0.00126453	0.0534599	0.0236538	0.981129	0.992046	ns	ns	ns
ENSMUSG00000032120	C2cd2l	11046	608.988	0.617244	0.156291	3.94931	7.83762e-05	0.000558851	0.182347	0.136124	1.33956	0.180388	0.385344	0.225838	0.124548	1.81326	0.0697916	0.205377	upregulated	ns	ns
ENSMUSG00000032121	Tmem218	14878	170.067	-0.0203998	0.132847	-0.153558	0.877958	0.928546	-0.105387	0.113187	-0.931094	0.351805	0.578451	-0.0358012	0.104449	-0.342761	0.731778	0.858754	ns	ns	ns
ENSMUSG00000032122	Slc37a2	26590	28.8768	-0.273291	0.363814	-0.751183	0.452543	0.608779	-0.433108	0.318664	-1.35914	0.174103	0.377575	-0.695113	0.300272	-2.31494	0.0206162	0.0923783	ns	ns	ns
ENSMUSG00000032123	Dpagt1	6756	1111.14	0.00768871	0.0489495	0.157074	0.875186	0.927134	0.0588308	0.0417047	1.41065	0.158348	0.355899	0.0930809	0.0386282	2.40966	0.0159673	0.0774657	ns	ns	ns
ENSMUSG00000032125	Robo4	12127	36.8587	1.30913	0.328083	3.99025	6.60048e-05	0.000480664	0.222737	0.266994	0.834237	0.404147	0.627525	-0.187036	0.255606	-0.731737	0.464329	0.672301	upregulated	ns	ns
ENSMUSG00000032126	Hmbs	7879	2019.53	0.116446	0.110964	1.04941	0.29399	0.452426	0.12802	0.0951125	1.34599	0.178306	0.383265	-0.00410377	0.0870248	-0.0471563	0.962389	0.983746	ns	ns	ns
ENSMUSG00000032127	Vps11	13565	1340.27	0.252688	0.0680396	3.71384	0.000204139	0.00126836	0.0585218	0.0587693	0.995787	0.319354	0.546465	0.0613186	0.0539821	1.13591	0.255996	0.474915	ns	ns	ns
ENSMUSG00000032128	Robo3	17495	80.6527	-0.314202	0.376296	-0.834987	0.403725	0.563092	-0.863055	0.342273	-2.52154	0.0116841	0.0628492	-0.163389	0.299475	-0.545585	0.585351	0.764458	ns	ns	ns
ENSMUSG00000032131	Abcg4	15428	44.2266	0.182433	0.339193	0.537844	0.590685	0.728308	-0.0507209	0.269772	-0.188014	0.850866	0.928772	-0.10345	0.253756	-0.407673	0.683514	0.827259	ns	ns	ns
ENSMUSG00000032135	Mcam	8259	341.683	-0.376356	0.154471	-2.43642	0.0148334	0.0453757	-0.25182	0.12678	-1.98628	0.0470018	0.161237	-0.187994	0.116425	-1.61472	0.106371	0.271087	ns	ns	ns
ENSMUSG00000032171	Pin1	14455	2758.17	-0.120001	0.0770496	-1.55746	0.119362	0.233909	0.0276455	0.0660165	0.418766	0.675387	0.826629	0.0253957	0.0603136	0.421061	0.673711	0.821595	ns	ns	ns
ENSMUSG00000032172	Olfm2	60234	50.0303	0.180242	0.280551	0.642456	0.520577	0.669884	-0.431087	0.230654	-1.86898	0.0616256	0.192026	-0.612926	0.216176	-2.83531	0.00457814	0.0334859	ns	ns	downregulated
ENSMUSG00000032174	Icam5	6999	1.44355	0.540486	1.37319	0.393598	0.693878	NA	0.177758	1.34476	0.132186	0.894837	NA	-0.19969	1.31026	-0.152404	0.878868	NA	ns	ns	ns
ENSMUSG00000032175	Tyk2	23278	588.759	0.389622	0.0921511	4.22807	2.35702e-05	0.000197355	0.0997738	0.0793905	1.25675	0.208845	0.421686	0.0269783	0.0734324	0.36739	0.713328	0.847322	ns	ns	ns
ENSMUSG00000032177	Pde4a	47535	232.526	0.822948	0.18149	4.5344	5.7767e-06	5.94251e-05	0.0777353	0.156261	0.497472	0.618856	0.79178	0.0182648	0.143923	0.126907	0.899014	0.949558	upregulated	ns	ns
ENSMUSG00000032178	Ilf3	37343	8695.75	-0.12032	0.0614644	-1.95756	0.0502815	0.12047	-0.0749903	0.052662	-1.42399	0.154449	0.350579	-0.0356636	0.048018	-0.742714	0.457655	0.667717	ns	ns	ns
ENSMUSG00000032179	Bmp5	124947	952.789	0.499684	0.157761	3.16736	0.00153829	0.00688436	0.545884	0.134463	4.05972	4.91306e-05	0.00109666	0.530492	0.122704	4.32335	1.53675e-05	0.000575993	ns	ns	ns
ENSMUSG00000032180	Tmed1	2807	1178.94	-0.0485391	0.0675221	-0.718863	0.472225	0.626975	-0.0187605	0.0580241	-0.323323	0.746451	0.870052	-0.0417033	0.0533195	-0.78214	0.434132	0.648301	ns	ns	ns
ENSMUSG00000032181	Scg3	40733	35.5368	-0.868143	0.400668	-2.16674	0.0302547	0.0806308	-0.581652	0.321485	-1.80927	0.0704095	0.209783	0.078176	0.293389	0.266458	0.789886	0.891008	ns	ns	ns
ENSMUSG00000032182	Yipf2	4123	306.995	0.632447	0.131907	4.79466	1.62951e-06	1.98263e-05	0.215462	0.114973	1.87402	0.0609271	0.190544	0.141163	0.106203	1.32918	0.18379	0.385522	upregulated	ns	ns
ENSMUSG00000032184	Lysmd2	12042	148.885	0.0572824	0.13118	0.436672	0.66235	0.781801	0.08364	0.110807	0.754823	0.450355	0.664452	0.0456448	0.10303	0.443023	0.657749	0.812259	ns	ns	ns
ENSMUSG00000032185	Carm1	42594	8076.9	0.00987918	0.085076	0.116122	0.907556	0.947331	0.0241974	0.0730096	0.331428	0.740322	0.866508	-0.037794	0.0665548	-0.567864	0.570128	0.753261	ns	ns	ns
ENSMUSG00000032186	Tmod2	45705	1077.52	-0.287686	0.0795192	-3.61781	0.000297102	0.0017407	0.0579201	0.0663209	0.873331	0.382483	0.608574	0.0887398	0.0606847	1.46231	0.143657	0.33038	ns	ns	ns
ENSMUSG00000032187	Smarca4	88062	13197.2	0.0934896	0.0853138	1.09583	0.273152	0.430266	0.0760552	0.073256	1.03821	0.299172	0.525346	0.00287761	0.0667556	0.0431066	0.965617	0.984954	ns	ns	ns
ENSMUSG00000032192	Gnb5	33570	166.265	-1.06971	0.17349	-6.1658	7.01294e-10	2.30429e-08	-0.332627	0.136023	-2.44538	0.0144701	0.072574	-0.26577	0.124919	-2.12754	0.033375	0.127628	downregulated	ns	ns
ENSMUSG00000032193	Ldlr	26341	1604.66	0.748295	0.286016	2.61627	0.00888956	0.0299168	-0.392132	0.24519	-1.5993	0.109754	0.279634	-0.629052	0.223548	-2.81395	0.00489369	0.0351494	upregulated	ns	downregulated
ENSMUSG00000032194	Kank2	31774	1804.21	0.284145	0.0723078	3.92966	8.50655e-05	0.000599432	-0.0552278	0.0617591	-0.894246	0.37119	0.597357	-0.122873	0.056644	-2.16921	0.0300667	0.119671	ns	ns	ns
ENSMUSG00000032198	Dock6	52452	1501.91	0.37666	0.0841773	4.4746	7.65547e-06	7.5644e-05	0.0757329	0.0716311	1.05726	0.290392	0.516005	-0.0111585	0.0657124	-0.169808	0.865161	0.932049	ns	ns	ns
ENSMUSG00000032199	Polr2m	7499	8072.29	-0.302428	0.0568043	-5.32404	1.01489e-07	1.82414e-06	-0.141847	0.0486168	-2.91765	0.00352682	0.0268122	-0.0305116	0.0443315	-0.688262	0.491288	0.693283	ns	ns	ns
ENSMUSG00000032202	Rab27a	52776	119.634	0.41937	0.188932	2.21969	0.0264398	0.0723624	-0.185138	0.166545	-1.11164	0.266291	0.489728	-0.149466	0.152642	-0.97919	0.327486	0.551223	ns	ns	ns
ENSMUSG00000032204	Aqp9	58024	2.05491	-1.78697	1.15372	-1.54887	0.121413	NA	-1.72583	0.991346	-1.7409	0.081702	NA	-1.38909	0.896202	-1.54998	0.121146	NA	ns	ns	ns
ENSMUSG00000032207	Lipc	136680	50.1274	2.17688	0.438452	4.96492	6.87286e-07	9.43413e-06	1.30397	0.387497	3.3651	0.000765171	0.0085456	1.21808	0.360387	3.37992	0.00072506	0.00931519	upregulated	upregulated	upregulated
ENSMUSG00000032212	Sltm	49318	3592.82	-0.12973	0.0676071	-1.91888	0.0549999	0.129271	0.0215145	0.0578402	0.371965	0.709919	0.848676	0.0274373	0.0528271	0.51938	0.603496	0.776607	ns	ns	ns
ENSMUSG00000032215	Rsl24d1	9908	2152.02	-0.0450872	0.0641029	-0.703357	0.481833	0.635485	0.0903451	0.0547149	1.6512	0.0986983	0.260644	0.142511	0.0500892	2.84515	0.00443911	0.0327605	ns	ns	ns
ENSMUSG00000032216	Nedd4	87507	62567.1	-0.0437646	0.0311072	-1.4069	0.159458	0.290871	-0.0440766	0.0266721	-1.65253	0.098426	0.260492	-0.000779672	0.0243071	-0.0320759	0.974412	0.989146	ns	ns	ns
ENSMUSG00000032217	Rnf111	78297	1898.91	0.158027	0.0463798	3.40725	0.000656212	0.00337133	0.110463	0.0401613	2.75048	0.00595083	0.0390553	0.0885345	0.0370152	2.39184	0.016764	0.0801834	ns	ns	ns
ENSMUSG00000032218	Ccnb2	13866	2532.41	-0.0867922	0.0615696	-1.40966	0.15864	0.289765	-0.00351365	0.05262	-0.0667741	0.946762	0.97595	0.0839901	0.0481003	1.74615	0.0807854	0.227068	ns	ns	ns
ENSMUSG00000032220	Myo1e	192718	576.608	-0.302091	0.119418	-2.52969	0.0114162	0.0366506	-0.0980083	0.101576	-0.964875	0.334607	0.561642	-0.089569	0.0932391	-0.960638	0.336734	0.560914	ns	ns	ns
ENSMUSG00000032221	Mns1	24015	2223.29	0.154205	0.0910466	1.69369	0.0903244	0.189029	0.292507	0.078242	3.73849	0.00018513	0.003	0.182187	0.0715063	2.54785	0.0108389	0.0601538	ns	ns	ns
ENSMUSG00000032224	Fam81a	53251	32.1525	-0.484527	0.458521	-1.05672	0.29064	0.448942	-0.355574	0.385073	-0.923393	0.355802	0.582268	-0.427123	0.355935	-1.2	0.230139	0.444388	ns	ns	ns
ENSMUSG00000032226	Gcnt3	6593	2.4109	0.781006	1.14762	0.680542	0.496161	NA	0.0703762	1.05038	0.067001	0.946581	NA	0.0693462	1.01858	0.0680815	0.945721	NA	ns	ns	ns
ENSMUSG00000032228	Tcf12	269184	6102.81	-0.353686	0.0579345	-6.10493	1.02843e-09	3.29394e-08	-0.132805	0.0492094	-2.69878	0.00695944	0.0436307	-0.11597	0.0449304	-2.58111	0.00984823	0.0561561	ns	ns	ns
ENSMUSG00000032231	Anxa2	38176	1890.65	0.846837	0.298239	2.83946	0.00451895	0.0171313	0.501902	0.255993	1.96061	0.0499245	0.167435	0.353114	0.233276	1.51372	0.130097	0.310444	upregulated	ns	ns
ENSMUSG00000032232	Cgnl1	145094	5201.2	0.439194	0.0704946	6.23018	4.65885e-10	1.62703e-08	0.288923	0.0605057	4.77513	1.79594e-06	8.36216e-05	0.187268	0.055254	3.38922	0.000700912	0.00910342	ns	ns	ns
ENSMUSG00000032235	Ice2	35217	1122.8	-0.00214048	0.0937372	-0.0228349	0.981782	0.99053	-0.0547062	0.0800802	-0.683142	0.494517	0.698653	-0.100844	0.0733792	-1.37429	0.169352	0.36655	ns	ns	ns
ENSMUSG00000032238	Rora	734461	248.694	0.313379	0.325689	0.962203	0.335948	0.495462	-0.0662258	0.28034	-0.236234	0.813251	0.909209	-0.0487695	0.255841	-0.190624	0.84882	0.923219	ns	ns	ns
ENSMUSG00000032239	Rp9	20046	501.308	0.149524	0.0886863	1.68599	0.0917972	0.191255	0.0183322	0.0763968	0.23996	0.810361	0.907663	-0.0798282	0.0709143	-1.1257	0.260293	0.479909	ns	ns	ns
ENSMUSG00000032243	Itga11	106157	6.90621	-0.183081	0.664707	-0.275431	0.782985	0.866018	-0.230276	0.487122	-0.472726	0.636408	NA	-0.342543	0.469581	-0.729467	0.465716	NA	ns	ns	ns
ENSMUSG00000032244	Fem1b	19817	11680.4	0.268136	0.0751962	3.56583	0.000362713	0.00205468	0.0961426	0.0646743	1.48656	0.13713	0.324314	0.0645133	0.0589539	1.0943	0.273823	0.495163	ns	ns	ns
ENSMUSG00000032245	Cln6	13222	716.687	0.618303	0.119129	5.19019	2.10076e-07	3.34316e-06	0.250664	0.102397	2.44797	0.0143665	0.072322	0.12195	0.094343	1.29262	0.196142	0.401599	upregulated	ns	ns
ENSMUSG00000032246	Calml4	17815	4.99022	-0.34979	0.897758	-0.389626	0.696813	0.807994	-0.18015	0.52864	-0.34078	0.733269	NA	-0.0598382	0.531769	-0.112527	0.910406	NA	ns	ns	ns
ENSMUSG00000032249	Anp32a	37520	9996.02	-0.497385	0.0675822	-7.35971	1.84316e-13	1.52391e-11	-0.21254	0.0578852	-3.67175	0.000240892	0.00364817	-0.106468	0.0527423	-2.01864	0.0435247	0.150617	ns	ns	ns
ENSMUSG00000032251	Irak1bp1	18148	283.122	-0.243208	0.112649	-2.15898	0.0308516	0.0818889	-0.0923653	0.0924026	-0.999597	0.317506	0.544477	-0.0711015	0.0854353	-0.832226	0.405281	0.623145	ns	ns	ns
ENSMUSG00000032252	Glce	65408	1261.31	-0.494142	0.111574	-4.42881	9.47534e-06	9.02645e-05	-0.215261	0.0952724	-2.25942	0.0238571	0.103161	-0.120797	0.086875	-1.39047	0.164385	0.359808	ns	ns	ns
ENSMUSG00000032253	Phip	109358	5375.79	-0.5256	0.060772	-8.64872	5.20811e-18	1.05204e-15	-0.109442	0.0518199	-2.11196	0.0346901	0.132145	-0.020004	0.0472461	-0.423399	0.672004	0.820493	ns	ns	ns
ENSMUSG00000032254	Kif23	29520	3808.84	0.0301664	0.0579483	0.520575	0.602663	0.737755	0.0335543	0.0496416	0.675931	0.499085	0.702236	0.0495847	0.0453671	1.09297	0.274408	0.495865	ns	ns	ns
ENSMUSG00000032258	Lca5	50835	579.788	-0.287076	0.0789867	-3.63449	0.000278536	0.00164417	-0.0868102	0.0647585	-1.34052	0.180075	0.38508	-0.0342859	0.0596792	-0.574503	0.565627	0.750572	ns	ns	ns
ENSMUSG00000032259	Drd2	66553	7.86205	-0.596536	0.589345	-1.0122	0.311442	0.470143	-0.349328	0.444571	-0.785764	0.432006	NA	0.197738	0.394998	0.500604	0.61665	NA	ns	ns	ns
ENSMUSG00000032261	Sh3bgrl2	90475	1652.5	0.386831	0.115704	3.34328	0.000827941	0.00408705	0.142756	0.10034	1.42273	0.154815	0.35107	0.142551	0.0915715	1.55671	0.119539	0.292932	ns	ns	ns
ENSMUSG00000032262	Elovl4	27586	275.008	-0.654208	0.149111	-4.38738	1.14725e-05	0.000106438	-0.231965	0.121266	-1.91285	0.0557668	0.180151	-0.0915019	0.110827	-0.825629	0.409015	0.62697	downregulated	ns	ns
ENSMUSG00000032263	Bckdhb	199096	681.231	-0.234757	0.0869338	-2.70041	0.00692547	0.0243247	-0.0170852	0.0738153	-0.231459	0.816958	0.910844	-0.00737631	0.0677967	-0.1088	0.913361	0.956616	ns	ns	ns
ENSMUSG00000032264	Zw10	23192	1610.18	-0.113684	0.0549027	-2.07064	0.0383925	0.0974116	-0.0294995	0.0464664	-0.634857	0.525522	0.721688	0.0443619	0.0426456	1.04025	0.298226	0.520835	ns	ns	ns
ENSMUSG00000032265	Fam46a	6910	341.149	0.405992	0.209825	1.9349	0.053002	0.125471	0.465223	0.180937	2.57119	0.010135	0.0566934	0.506496	0.165335	3.06346	0.00218792	0.0201516	ns	ns	ns
ENSMUSG00000032267	Usp28	57133	1694.29	-0.348167	0.0862218	-4.03804	5.39e-05	0.000402913	-0.180471	0.0732954	-2.46224	0.0138071	0.0705328	-0.119418	0.0669525	-1.78362	0.0744856	0.214756	ns	ns	ns
ENSMUSG00000032268	Tmprss5	36328	6.58649	-1.56395	0.844885	-1.85108	0.0641581	0.145967	-0.392639	0.551753	-0.711621	0.4767	NA	-0.150217	0.514063	-0.292216	0.770122	NA	ns	ns	ns
ENSMUSG00000032269	Htr3a	11886	11.0142	-1.18015	0.542717	-2.17453	0.0296655	0.0793462	-1.49191	0.493711	-3.02183	0.00251255	0.0210026	-0.882175	0.41716	-2.11472	0.0344541	NA	ns	downregulated	ns
ENSMUSG00000032278	Paqr5	73376	8.27305	0.326606	0.557404	0.585941	0.557915	0.702517	0.41588	0.450564	0.923021	0.355996	NA	0.779342	0.412501	1.88931	0.0588505	NA	ns	ns	ns
ENSMUSG00000032279	Idh3a	18151	2521.63	-0.0730317	0.0821661	-0.88883	0.374094	0.532973	0.0189433	0.070716	0.267878	0.788793	0.894917	0.00919466	0.0646243	0.142279	0.88686	0.943647	ns	ns	ns
ENSMUSG00000032280	Tle3	46132	5598.72	0.0729259	0.0527396	1.38275	0.16674	0.300819	-0.0179962	0.0451149	-0.398898	0.689969	0.835864	-0.0233483	0.0412081	-0.566596	0.570989	0.753981	ns	ns	ns
ENSMUSG00000032281	Acsbg1	56994	32.2844	0.117181	0.371969	0.315031	0.752738	0.845487	-0.200379	0.312018	-0.642204	0.520741	0.718889	-0.599311	0.291749	-2.0542	0.039956	0.142882	ns	ns	ns
ENSMUSG00000032285	Dnaja4	17443	138.457	0.464041	0.244092	1.90109	0.0572901	0.133437	0.116474	0.208856	0.557676	0.577066	0.761084	-0.166105	0.192467	-0.86303	0.388121	0.607898	ns	ns	ns
ENSMUSG00000032288	Imp3	924	986.986	0.0306875	0.0834156	0.367887	0.712958	0.819127	-0.0924192	0.0716111	-1.29057	0.196852	0.405842	0.0299369	0.0655153	0.456945	0.64771	0.805572	ns	ns	ns
ENSMUSG00000032289	Thsd4	555116	912.619	-0.506542	0.212055	-2.38873	0.0169065	0.0505517	0.229407	0.176961	1.29637	0.194848	0.403317	0.120992	0.161234	0.750411	0.453007	0.663968	ns	ns	ns
ENSMUSG00000032290	Ptpn9	67838	1674.82	0.056574	0.0629875	0.898178	0.369091	0.528555	-0.0455382	0.0537459	-0.847288	0.396834	0.621129	-0.0874454	0.0493423	-1.77222	0.076358	0.218656	ns	ns	ns
ENSMUSG00000032291	Crabp1	8363	4310.02	-1.32709	0.143596	-9.24186	2.42253e-20	7.2988e-18	-0.361273	0.120741	-2.99213	0.00277038	0.0225884	-0.186446	0.109943	-1.69584	0.089916	0.243265	downregulated	ns	ns
ENSMUSG00000032293	Ireb2	48780	7549.69	-0.0319296	0.0521822	-0.611887	0.540613	0.687701	0.0531441	0.0447334	1.18802	0.234825	0.45282	0.131276	0.0408013	3.21744	0.0012934	0.013935	ns	ns	ns
ENSMUSG00000032294	Pkm	23008	91915	0.0402527	0.0723171	0.556614	0.577791	0.717934	-0.120017	0.0621321	-1.93165	0.0534029	0.175277	-0.13598	0.0565883	-2.40297	0.0162627	0.0784067	ns	ns	ns
ENSMUSG00000032295	Man2c1	12033	1625.21	0.164814	0.0673162	2.44836	0.0143508	0.0441733	0.0801806	0.057769	1.38795	0.165151	0.365628	0.0170286	0.0531	0.320689	0.748446	0.866571	ns	ns	ns
ENSMUSG00000032297	Celf6	29376	2.99816	-0.375103	1.00035	-0.374973	0.70768	NA	-0.250843	0.887378	-0.282678	0.777423	NA	0.720875	0.781153	0.922835	0.356093	NA	ns	ns	ns
ENSMUSG00000032298	Neil1	5506	158.485	0.298306	0.145496	2.05028	0.0403376	0.101248	-0.0452171	0.130386	-0.346794	0.728746	0.859923	0.0223791	0.119545	0.187203	0.851502	0.924454	ns	ns	ns
ENSMUSG00000032299	Commd4	3259	1011.69	0.418059	0.0999741	4.18167	2.89377e-05	0.000235854	0.102977	0.0871386	1.18176	0.2373	0.455699	0.136328	0.0797507	1.70942	0.0873728	0.238958	ns	ns	ns
ENSMUSG00000032300	1700017B05Rik	10278	2047.83	0.477004	0.109059	4.37381	1.22096e-05	0.000112222	0.180279	0.0934503	1.92914	0.0537138	0.17592	0.00782646	0.0854464	0.091595	0.92702	0.965059	ns	ns	ns
ENSMUSG00000032301	Psma4	7241	4579.89	-0.197892	0.0641342	-3.0856	0.00203142	0.00874772	-0.0354061	0.055017	-0.643549	0.519868	0.718261	0.0618925	0.0501919	1.23312	0.217531	0.428952	ns	ns	ns
ENSMUSG00000032303	Chrna3	15217	20.0991	-1.29767	0.39683	-3.27009	0.00107512	0.00511408	-0.382696	0.292205	-1.30968	0.190303	0.397598	0.243544	0.259375	0.938964	0.347749	0.5712	downregulated	ns	ns
ENSMUSG00000032305	Fam219b	5660	556.487	0.0697507	0.0702339	0.99312	0.320651	0.479578	-0.0400731	0.0583462	-0.686816	0.492199	0.696987	-0.0370529	0.0542331	-0.683214	0.494471	0.695776	ns	ns	ns
ENSMUSG00000032306	Mpi	8508	929.668	-0.133977	0.0690072	-1.94149	0.0521986	0.124015	-0.03801	0.0588546	-0.64583	0.51839	0.717179	-0.0533025	0.0542031	-0.983386	0.325418	0.549599	ns	ns	ns
ENSMUSG00000032307	Ube2q2	58676	1091.32	-0.105724	0.0749609	-1.41039	0.158424	0.289565	0.0542866	0.0636822	0.852461	0.393959	0.618176	0.0703342	0.058569	1.20088	0.229798	0.444009	ns	ns	ns
ENSMUSG00000032308	Ulk3	6782	324.883	0.13426	0.140669	0.954444	0.339859	0.499325	0.0535244	0.119306	0.448633	0.653697	0.813803	0.0117964	0.109778	0.107457	0.914426	0.957129	ns	ns	ns
ENSMUSG00000032309	Fbxo22	15509	1908.31	-0.0428662	0.0709628	-0.604065	0.5458	0.692317	0.00148361	0.0610233	0.0243122	0.980604	0.99017	0.0657662	0.0558084	1.17843	0.238626	0.454413	ns	ns	ns
ENSMUSG00000032311	Nrg4	106623	24.4862	0.987461	0.414055	2.38486	0.0170858	0.0509669	0.354621	0.388806	0.912078	0.361728	0.587866	0.88069	0.346339	2.54285	0.0109951	0.0606136	ns	ns	ns
ENSMUSG00000032312	Csk	19007	2257.37	-0.162742	0.0603635	-2.69603	0.00701703	0.0245977	-0.167135	0.0511682	-3.26637	0.00108934	0.0111683	-0.234759	0.0469719	-4.99786	5.79703e-07	5.18131e-05	ns	ns	ns
ENSMUSG00000032313	AI118078	111433	18.658	-0.400221	0.419244	-0.954626	0.339767	0.499231	-0.794403	0.344816	-2.30385	0.0212312	0.0953058	-0.887808	0.325846	-2.72462	0.00643753	0.0424809	ns	ns	downregulated
ENSMUSG00000032314	Etfa	57736	1302.89	0.645051	0.104057	6.19903	5.68129e-10	1.90909e-08	0.250452	0.0904306	2.76955	0.00561334	0.0375069	0.0911824	0.0829435	1.09933	0.271623	0.492423	upregulated	ns	ns
ENSMUSG00000032315	Cyp1a1	6210	3.26841	-2.44081	1.08371	-2.25228	0.0243046	NA	-1.95298	1.01083	-1.93206	0.053352	NA	-2.42697	0.934776	-2.59632	0.00942292	NA	ns	ns	ns
ENSMUSG00000032316	Clk3	15150	1614.64	-0.138417	0.0601779	-2.30013	0.0214407	0.0610198	-0.0739373	0.0507761	-1.45614	0.145353	0.336849	-0.0177745	0.0466305	-0.381176	0.703072	0.840515	ns	ns	ns
ENSMUSG00000032318	Isl2	7509	27.7745	0.248312	0.346297	0.717049	0.473344	0.628016	0.609035	0.279448	2.17943	0.0293	0.117765	0.72753	0.26256	2.77091	0.00559004	0.0385559	ns	ns	upregulated
ENSMUSG00000032320	Rcn2	20038	2739.41	-0.329089	0.0654173	-5.03062	4.88907e-07	6.95265e-06	-0.0835998	0.0552887	-1.51206	0.130518	0.314389	-0.0583689	0.0505141	-1.1555	0.247886	0.465191	ns	ns	ns
ENSMUSG00000032322	Pstpip1	38927	11.4002	-0.127265	0.464698	-0.273867	0.784187	0.866682	-0.199623	0.391961	-0.509292	0.610547	0.785107	-0.304753	0.365554	-0.833672	0.404466	NA	ns	ns	ns
ENSMUSG00000032323	Cyp11a1	20613	82.6251	0.100061	1.30503	0.0766734	0.938883	0.966592	-1.37024	1.12986	-1.21275	0.225227	0.441914	-1.29026	1.02604	-1.25751	0.20857	0.418275	ns	ns	ns
ENSMUSG00000032324	Tspan3	25186	4588.82	-0.172308	0.0501752	-3.43413	0.000594462	0.00309846	-0.013293	0.0427221	-0.311151	0.755686	0.874457	0.0189063	0.0390418	0.484259	0.628202	0.79207	ns	ns	ns
ENSMUSG00000032327	Stra6	90209	669.59	-0.788962	0.19324	-4.08281	4.44949e-05	0.000341807	-0.333575	0.162646	-2.05093	0.0402736	0.145303	-0.412467	0.148271	-2.78184	0.00540512	0.0376936	downregulated	ns	ns
ENSMUSG00000032328	Tmem30a	24565	2939.4	0.0147972	0.0635035	0.233014	0.815751	0.888419	0.130572	0.0544607	2.39755	0.0165052	0.0794224	0.198477	0.0497768	3.98734	6.68195e-05	0.00164916	ns	ns	ns
ENSMUSG00000032329	Hmg20a	78241	2129.94	0.0309045	0.0418967	0.737635	0.460736	0.616627	-0.0349552	0.0351116	-0.995544	0.319472	0.546465	-0.00160516	0.0323746	-0.0495809	0.960456	0.982906	ns	ns	ns
ENSMUSG00000032330	Cox7a2	4613	3599.04	0.177158	0.0606774	2.91967	0.003504	0.013891	0.171117	0.0521282	3.28262	0.00102848	0.0107064	0.175928	0.0476661	3.69085	0.000223506	0.00400957	ns	ns	ns
ENSMUSG00000032332	Col12a1	119841	181.87	-1.18792	0.193643	-6.1346	8.53729e-10	2.77439e-08	-0.268424	0.138693	-1.93538	0.0529435	0.174333	-0.356806	0.129306	-2.7594	0.00579075	0.0394711	downregulated	ns	ns
ENSMUSG00000032333	Stoml1	9360	254.353	0.294829	0.114783	2.56859	0.0102114	0.0334473	0.100025	0.0961191	1.04064	0.298044	0.524498	-0.0539671	0.0898777	-0.600451	0.548206	0.737172	ns	ns	ns
ENSMUSG00000032334	Loxl1	25490	123.344	-0.091634	0.226553	-0.404471	0.685866	0.800312	0.147456	0.177366	0.831369	0.405765	0.629048	0.0770367	0.163809	0.470284	0.638152	0.799436	ns	ns	ns
ENSMUSG00000032336	Nptn	75716	2607.62	0.192817	0.0764932	2.52071	0.011712	0.0374244	0.21351	0.0658648	3.24163	0.00118846	0.0119508	0.237993	0.0601887	3.95412	7.68175e-05	0.00185116	ns	ns	ns
ENSMUSG00000032338	Hcn4	37444	195.53	0.0927567	0.270341	0.34311	0.731516	0.832439	0.342051	0.223291	1.53186	0.125557	0.306304	0.107177	0.204399	0.524351	0.600035	0.774518	ns	ns	ns
ENSMUSG00000032340	Neo1	161763	3612.2	-0.342629	0.118462	-2.89232	0.00382404	0.014953	-0.0576138	0.101494	-0.567658	0.570267	0.755737	-0.0863286	0.0925067	-0.933216	0.350709	0.573617	ns	ns	ns
ENSMUSG00000032342	Mto1	27141	505.625	0.170034	0.0832089	2.04346	0.0410066	0.102407	0.21611	0.0713199	3.03015	0.00244432	0.0206017	0.176566	0.066373	2.66021	0.00780923	0.0482447	ns	ns	ns
ENSMUSG00000032344	Mb21d1	12712	8.02745	0.891181	0.522571	1.70538	0.0881241	0.18578	0.287892	0.415627	0.69267	0.488517	NA	0.203928	0.404693	0.503907	0.614327	NA	ns	ns	ns
ENSMUSG00000032346	Ooep	2617	11.1025	-0.731749	0.476324	-1.53624	0.124479	0.24146	0.580818	0.384867	1.50914	0.131263	0.315723	0.306445	0.365657	0.838067	0.401993	NA	ns	ns	ns
ENSMUSG00000032348	Gsta4	17383	1031.57	-0.587916	0.120512	-4.8785	1.06896e-06	1.38295e-05	-0.0855841	0.102395	-0.835821	0.403256	0.627183	0.0966348	0.0933809	1.03485	0.300741	0.523352	downregulated	ns	ns
ENSMUSG00000032349	Elovl5	67156	2952.47	-0.140203	0.0606635	-2.31116	0.0208241	0.0596278	-0.0995584	0.0514985	-1.93323	0.0532081	0.174803	-0.0626558	0.0470742	-1.331	0.183188	0.385009	ns	ns	ns
ENSMUSG00000032350	Gclc	39951	1962.31	-0.10658	0.0603569	-1.76583	0.0774252	0.168707	0.0172246	0.0513311	0.335559	0.737203	0.865075	0.0999321	0.0469443	2.12874	0.0332761	0.127443	ns	ns	ns
ENSMUSG00000032352	Lrrc1	114048	1023.49	0.315552	0.0805616	3.9169	8.96952e-05	0.000627059	0.120184	0.0691503	1.73801	0.0822086	0.231684	0.114258	0.0634192	1.80162	0.0716045	0.208784	ns	ns	ns
ENSMUSG00000032353	Tmed3	5864	511.241	0.436354	0.129764	3.36269	0.00077188	0.00385636	0.228148	0.110599	2.06283	0.0391283	0.142436	0.0563332	0.10189	0.552884	0.580343	0.760407	ns	ns	ns
ENSMUSG00000032355	Mlip	250889	16.169	-0.789409	0.525823	-1.50128	0.133283	0.253964	-0.453185	0.336621	-1.34628	0.178214	0.383217	-0.454393	0.329401	-1.37945	0.167756	0.36444	ns	ns	ns
ENSMUSG00000032356	Rasgrf1	117070	29.9092	0.5427	0.48938	1.10895	0.26745	0.423235	0.571817	0.434174	1.31702	0.187831	0.394731	0.281158	0.399897	0.703078	0.482007	0.686213	ns	ns	ns
ENSMUSG00000032357	Tinag	94102	2.84432	0.744534	1.08887	0.68377	0.494121	NA	-1.51325	0.861449	-1.75663	0.078981	NA	-0.122187	0.729635	-0.167463	0.867006	NA	ns	ns	ns
ENSMUSG00000032358	Fam83b	77063	87.6264	-0.0213657	0.221682	-0.0963801	0.923219	0.95637	-0.168112	0.194579	-0.863976	0.387601	0.61335	-0.0483873	0.178802	-0.27062	0.786683	0.889519	ns	ns	ns
ENSMUSG00000032359	Ctsh	21938	4783.31	2.05485	0.383493	5.35823	8.40396e-08	1.5385e-06	1.1339	0.32987	3.43742	0.000587287	0.00701206	1.02735	0.300495	3.41885	0.000628868	0.00841229	upregulated	upregulated	upregulated
ENSMUSG00000032360	Hcrtr2	97977	4.04231	0.193898	0.883871	0.219373	0.826359	NA	-0.13211	0.636902	-0.207426	0.835677	NA	-0.00639954	0.590289	-0.0108414	0.99135	NA	ns	ns	ns
ENSMUSG00000032363	Adamts7	45003	249.391	-0.372085	0.151905	-2.44947	0.0143068	0.0440913	-0.0832081	0.123765	-0.672309	0.501387	0.703952	-0.137807	0.114009	-1.20874	0.226762	0.44025	ns	ns	ns
ENSMUSG00000032366	Tpm1	26817	13341	-0.0524971	0.0997034	-0.526533	0.598518	0.734842	0.223999	0.0855292	2.61898	0.00881927	0.0514369	0.0511701	0.0779319	0.6566	0.511438	0.709522	ns	ns	ns
ENSMUSG00000032368	Zic1	7753	242.404	-2.14459	0.504214	-4.25334	2.10604e-05	0.000179124	-0.850332	0.367083	-2.31646	0.0205333	0.093229	-0.690343	0.33735	-2.04637	0.0407198	0.144621	downregulated	ns	ns
ENSMUSG00000032369	Plscr1	22529	970.764	0.484435	0.0847633	5.71516	1.09604e-08	2.60123e-07	0.308953	0.0736579	4.19444	2.73552e-05	0.000710098	0.386028	0.067513	5.71783	1.07893e-08	2.85917e-06	ns	ns	ns
ENSMUSG00000032370	Lactb	20092	529.38	0.511486	0.0903259	5.66267	1.49035e-08	3.39646e-07	0.461382	0.0781162	5.90636	3.49758e-09	4.77611e-07	0.512982	0.0722114	7.10389	1.21297e-12	1.30871e-09	ns	ns	ns
ENSMUSG00000032372	Plscr2	22151	32.2924	0.466382	0.362749	1.28569	0.198552	0.342817	0.73221	0.320373	2.28549	0.0222842	0.098493	1.20857	0.294004	4.11074	3.94391e-05	0.00112827	ns	ns	upregulated
ENSMUSG00000032373	Car12	53160	168.896	-1.06102	0.162317	-6.53675	6.28688e-11	2.67358e-09	-0.529085	0.133098	-3.97516	7.03317e-05	0.00145658	-0.18917	0.121199	-1.56081	0.118568	0.291248	downregulated	ns	ns
ENSMUSG00000032374	Plod2	66206	2497.36	0.498112	0.144557	3.44579	0.000569395	0.00299774	0.150464	0.124037	1.21306	0.225108	0.441788	0.183534	0.113092	1.62287	0.104616	0.268199	ns	ns	ns
ENSMUSG00000032375	Aph1b	20289	229.671	-0.159222	0.114398	-1.39183	0.163974	0.297082	-0.0848226	0.0954062	-0.889067	0.373967	0.600194	-0.141235	0.0890785	-1.58551	0.11285	0.281521	ns	ns	ns
ENSMUSG00000032376	Usp3	78506	2112.39	-0.215303	0.0539461	-3.99108	6.57725e-05	0.000479365	0.00292633	0.0454843	0.0643372	0.948702	0.976551	0.0394359	0.0417545	0.94447	0.34493	0.568919	ns	ns	ns
ENSMUSG00000032377	Plscr4	35084	15.6112	0.0865962	0.40603	0.213275	0.831112	0.898307	0.150285	0.323227	0.464951	0.641966	0.807069	0.277083	0.295978	0.93616	0.349191	0.572405	ns	ns	ns
ENSMUSG00000032380	Dapk2	114020	63.7653	0.192272	0.265465	0.724285	0.468891	0.623973	-0.534118	0.238768	-2.23698	0.0252879	0.107629	-0.5734	0.220195	-2.60405	0.00921282	0.0538544	ns	ns	ns
ENSMUSG00000032381	Fam96a	12345	1557.89	-0.119963	0.06955	-1.72484	0.0845564	0.180052	0.00720323	0.0592373	0.121599	0.903216	0.952822	-0.00493733	0.0544394	-0.0906941	0.927736	0.965272	ns	ns	ns
ENSMUSG00000032382	Snx1	38455	2465.81	0.0990202	0.0504005	1.96467	0.0494529	0.119051	0.0618648	0.0428228	1.44467	0.148551	0.341726	0.105086	0.0393623	2.66972	0.00759149	0.0472271	ns	ns	ns
ENSMUSG00000032383	Ppib	6461	6997.66	0.270802	0.0455088	5.95054	2.67265e-09	7.62585e-08	0.261415	0.0391155	6.68315	2.3386e-11	5.67199e-09	0.19439	0.0357869	5.43187	5.57657e-08	8.87599e-06	ns	ns	ns
ENSMUSG00000032384	Csnk1g1	136092	1385.55	-0.183516	0.0684838	-2.6797	0.00736874	0.0256133	-0.108859	0.0582287	-1.8695	0.0615526	0.191909	-0.0872402	0.0533195	-1.63618	0.101803	0.263563	ns	ns	ns
ENSMUSG00000032386	Trip4	79865	1348.13	0.191975	0.0626928	3.06215	0.00219756	0.00934765	0.194961	0.0535192	3.64283	0.000269655	0.00396192	0.195991	0.0492568	3.97897	6.92147e-05	0.00169722	ns	ns	ns
ENSMUSG00000032387	Rbpms2	30881	2355.74	0.784982	0.0848036	9.25647	2.11296e-20	6.47587e-18	0.280637	0.0739447	3.79523	0.000147509	0.0025187	0.270319	0.0674963	4.00495	6.20307e-05	0.00156947	upregulated	ns	ns
ENSMUSG00000032388	Spg21	27534	962.771	-0.382987	0.0796619	-4.80766	1.52708e-06	1.88118e-05	-0.232898	0.0666824	-3.49265	0.000478259	0.00600132	-0.178923	0.0612852	-2.91951	0.00350578	0.0276094	ns	ns	ns
ENSMUSG00000032392	Parp16	24530	209.257	0.00694032	0.11763	0.0590013	0.952951	0.974776	-0.045932	0.100225	-0.458289	0.646745	0.81051	-0.146503	0.0940452	-1.55779	0.119282	0.29254	ns	ns	ns
ENSMUSG00000032393	Dpp8	50193	2634.88	-0.0702531	0.0467429	-1.50297	0.132848	0.25338	0.000636809	0.0390939	0.0162892	0.987004	0.993609	-0.0494275	0.0360609	-1.37067	0.170479	0.36832	ns	ns	ns
ENSMUSG00000032394	Igdcc3	44704	2976.42	-0.591876	0.162619	-3.63966	0.000273001	0.00161568	-0.0527215	0.138764	-0.379935	0.703993	0.844834	-0.270255	0.126476	-2.1368	0.032614	0.125832	downregulated	ns	ns
ENSMUSG00000032396	Dis3l	34533	823.294	0.0192477	0.0866881	0.222034	0.824287	0.894057	0.0501068	0.0737733	0.6792	0.497011	0.700628	0.0526251	0.0677634	0.776601	0.437394	0.65144	ns	ns	ns
ENSMUSG00000032397	Tipin	23186	2505.25	-0.322713	0.0995964	-3.24021	0.00119443	0.00557091	-0.0926618	0.0852877	-1.08646	0.277275	0.501471	0.0303442	0.0777561	0.390249	0.696352	0.835887	ns	ns	ns
ENSMUSG00000032398	Snapc5	3388	463.571	0.256317	0.0946501	2.70805	0.00676808	0.0238662	0.248701	0.0811193	3.06586	0.00217042	0.0187982	0.16412	0.0750945	2.18551	0.0288511	0.116495	ns	ns	ns
ENSMUSG00000032399	Rpl4	5176	53993	0.0755451	0.0353685	2.13594	0.0326841	0.0856796	0.0566165	0.030381	1.86355	0.0623848	0.193649	0.0421102	0.0276897	1.52079	0.128313	0.307695	ns	ns	ns
ENSMUSG00000032400	Zwilch	35961	2540.21	0.113583	0.0599015	1.89616	0.0579393	0.134702	0.0863432	0.0513387	1.68183	0.0926009	0.25071	0.0865994	0.0470644	1.84002	0.0657655	0.19761	ns	ns	ns
ENSMUSG00000032402	Smad3	111228	2364.21	-0.156553	0.115484	-1.35562	0.17522	0.312127	-0.123196	0.0987908	-1.24703	0.212385	0.426186	-0.202226	0.0901504	-2.2432	0.0248836	0.105581	ns	ns	ns
ENSMUSG00000032403	2300009A05Rik	4800	155.471	-0.105673	0.124296	-0.850177	0.395227	0.554634	-0.0990638	0.103177	-0.960137	0.336986	0.564094	-0.082119	0.0959987	-0.855418	0.39232	0.611053	ns	ns	ns
ENSMUSG00000032405	Pias1	100803	1343.68	0.216722	0.0710247	3.05136	0.0022781	0.00964408	0.198899	0.0607299	3.27514	0.00105609	0.0109096	0.209712	0.0557253	3.76331	0.000167678	0.00325551	ns	ns	ns
ENSMUSG00000032407	U2surp	55099	5953.58	-0.154722	0.053894	-2.87085	0.00409367	0.0158022	-0.0857681	0.0461371	-1.85898	0.0630296	0.194683	0.0213638	0.0420882	0.507596	0.611737	0.782008	ns	ns	ns
ENSMUSG00000032409	Atr	94048	2410.89	-0.102853	0.0680407	-1.51164	0.130625	0.25008	-0.0651427	0.0580248	-1.12267	0.261578	0.484229	-0.0511108	0.0531008	-0.962525	0.335786	0.560187	ns	ns	ns
ENSMUSG00000032410	Xrn1	103044	2114.65	-0.0183288	0.0631359	-0.290307	0.771581	0.858192	-0.0345352	0.0539132	-0.640571	0.521801	0.719389	0.028007	0.0493034	0.568053	0.569999	0.753261	ns	ns	ns
ENSMUSG00000032411	Tfdp2	127372	2363.48	-0.136728	0.0788665	-1.73366	0.0829777	0.177627	-0.0329407	0.0674796	-0.488158	0.625438	0.795345	-0.103487	0.0617023	-1.6772	0.0935029	0.24949	ns	ns	ns
ENSMUSG00000032412	Atp1b3	31788	3757.47	-0.200507	0.0449285	-4.46279	8.09006e-06	7.91028e-05	-0.033571	0.0383005	-0.876516	0.380749	0.607241	0.0333434	0.0350586	0.951077	0.341565	0.565594	ns	ns	ns
ENSMUSG00000032413	Rasa2	92318	1166.23	-0.109632	0.0622029	-1.76248	0.0779877	0.169683	0.0576095	0.0525982	1.09527	0.273396	0.4977	0.133036	0.0482517	2.75713	0.00583106	0.039628	ns	ns	ns
ENSMUSG00000032415	Ube2cbp	157645	252.058	0.041448	0.124898	0.331855	0.739998	0.837795	-0.057781	0.10799	-0.535061	0.592608	0.772621	-0.0973678	0.0997363	-0.976253	0.328939	0.552807	ns	ns	ns
ENSMUSG00000032417	Rwdd2a	2909	43.9068	-0.320068	0.261438	-1.22426	0.220855	0.370474	-0.202663	0.225912	-0.897092	0.36967	0.596301	0.229797	0.204222	1.12523	0.260491	0.480077	ns	ns	ns
ENSMUSG00000032418	Me1	114583	375.605	0.0384802	0.177826	0.216392	0.828682	0.896516	0.157189	0.150481	1.04458	0.296217	0.522471	0.246343	0.137582	1.79051	0.0733714	0.212476	ns	ns	ns
ENSMUSG00000032419	Tbx18	28461	120.912	-1.13445	0.284265	-3.99081	6.58491e-05	0.000479727	-0.359486	0.213483	-1.68391	0.0921991	0.250081	0.0636849	0.195561	0.325652	0.744688	0.864472	downregulated	ns	ns
ENSMUSG00000032420	Nt5e	44896	132.241	0.253329	0.273457	0.926396	0.35424	0.514081	0.123473	0.229527	0.537948	0.590613	0.770942	0.112759	0.209283	0.538785	0.590035	0.767903	ns	ns	ns
ENSMUSG00000032422	Snx14	62209	621.212	0.0864002	0.0890019	0.970767	0.331664	0.491182	0.0159009	0.0766838	0.207357	0.835731	0.92097	0.0649591	0.0703942	0.922791	0.356116	0.579274	ns	ns	ns
ENSMUSG00000032423	Syncrip	35566	8740.09	-0.143431	0.0619769	-2.31427	0.0206531	0.0592241	-0.0110589	0.0531682	-0.207999	0.83523	0.920793	0.0385448	0.0484696	0.795236	0.426476	0.641893	ns	ns	ns
ENSMUSG00000032425	Zfp949	23042	252.951	0.161241	0.121857	1.32319	0.185771	0.326376	0.0328583	0.103064	0.318815	0.749867	0.871901	0.0509782	0.0949955	0.536637	0.591518	0.768394	ns	ns	ns
ENSMUSG00000032431	Crtap	15542	1136.88	0.409435	0.0730568	5.60434	2.0905e-08	4.54473e-07	0.192149	0.0639948	3.00258	0.00267705	0.0220375	0.21018	0.0587626	3.57677	0.00034787	0.00545647	ns	ns	ns
ENSMUSG00000032434	Cmtm6	18141	1667.6	0.238142	0.0576452	4.13117	3.6092e-05	0.000285016	0.0738098	0.0502606	1.46854	0.141956	0.332056	0.0665263	0.0460957	1.44322	0.148958	0.338671	ns	ns	ns
ENSMUSG00000032435	Dync1li1	35513	2357.92	0.00987475	0.0550564	0.179357	0.857657	0.915549	0.0428551	0.0469693	0.912407	0.361555	0.58782	0.0456903	0.0430415	1.06154	0.288444	0.51042	ns	ns	ns
ENSMUSG00000032436	Cmtm7	25157	855.419	0.00816938	0.105906	0.077138	0.938514	0.966386	0.215495	0.0892841	2.41359	0.0157963	0.0769368	0.226184	0.081789	2.76546	0.00568423	0.0390274	ns	ns	ns
ENSMUSG00000032437	Stt3b	67815	7622.45	0.0798443	0.0750647	1.06367	0.287477	0.445197	0.189638	0.0644917	2.9405	0.00327683	0.0254656	0.10335	0.0588228	1.75697	0.0789222	0.223453	ns	ns	ns
ENSMUSG00000032440	Tgfbr2	87666	243.419	0.33012	0.149146	2.21341	0.0268695	0.0733015	0.187341	0.121485	1.54209	0.123051	0.302646	0.192056	0.112348	1.70948	0.0873625	0.238958	ns	ns	ns
ENSMUSG00000032443	Zcwpw2	164260	3.23985	-0.320875	0.856301	-0.374723	0.707867	NA	0.246504	0.721952	0.341441	0.732772	NA	-0.522988	0.719093	-0.727289	0.467049	NA	ns	ns	ns
ENSMUSG00000032446	Eomes	7921	656.947	2.00684	0.46208	4.34305	1.40519e-05	0.000126283	-0.096234	0.440871	-0.218281	0.82721	0.916102	-0.470903	0.400617	-1.17544	0.239817	0.455777	upregulated	ns	ns
ENSMUSG00000032449	Slc25a36	36197	2904.23	0.212579	0.0866871	2.45225	0.0141964	0.043827	0.0703289	0.0742307	0.947437	0.343416	0.570955	0.119788	0.0677552	1.76795	0.0770691	0.219896	ns	ns	ns
ENSMUSG00000032452	Clstn2	588787	63.4612	0.281135	0.237493	1.18376	0.236507	0.388375	-0.258147	0.200715	-1.28613	0.198396	0.407887	-0.168773	0.182998	-0.922268	0.356389	0.579346	ns	ns	ns
ENSMUSG00000032454	Rbp2	23667	10.1882	1.96041	0.523194	3.74701	0.000178958	0.00113694	0.635069	0.433771	1.46407	0.143176	0.333842	0.51668	0.43348	1.19193	0.233287	NA	upregulated	ns	ns
ENSMUSG00000032456	Nmnat3	133004	17.5851	1.16062	0.578552	2.00608	0.0448472	0.110005	0.234305	0.481034	0.487086	0.626197	0.795839	0.125438	0.469137	0.267381	0.789176	0.890717	ns	ns	ns
ENSMUSG00000032458	Copb2	24662	7322.37	0.110592	0.0605653	1.82599	0.0678514	0.152385	0.129169	0.0520119	2.48346	0.0130113	0.0676372	0.164854	0.0474538	3.47399	0.000512784	0.00721864	ns	ns	ns
ENSMUSG00000032459	Mrps22	12931	895.111	-0.0509108	0.0784227	-0.649185	0.516219	0.666181	0.106437	0.0664815	1.601	0.109377	0.279311	0.184008	0.0610903	3.01207	0.00259477	0.0226424	ns	ns	ns
ENSMUSG00000032462	Pik3cb	103968	1044.92	0.538192	0.102252	5.2634	1.41414e-07	2.38725e-06	0.430163	0.0885684	4.85685	1.19266e-06	6.01888e-05	0.261342	0.0813351	3.21315	0.00131287	0.0140644	ns	ns	ns
ENSMUSG00000032463	Faim	15649	500.917	-0.288608	0.0868052	-3.32478	0.000884874	0.00432724	-0.0911937	0.0729791	-1.24959	0.211451	0.425047	0.112422	0.0667458	1.68432	0.0921189	0.24691	ns	ns	ns
ENSMUSG00000032468	Armc8	90528	1625.7	0.227446	0.0632322	3.59699	0.000321916	0.00185611	0.223606	0.0546759	4.08966	4.32005e-05	0.00099294	0.174593	0.0502445	3.47486	0.000511112	0.00720181	ns	ns	ns
ENSMUSG00000032469	Dbr1	8703	853.953	0.0918987	0.100539	0.91406	0.360685	0.52008	0.113301	0.0861686	1.31488	0.188552	0.395554	0.0662587	0.0790984	0.837674	0.402214	0.620259	ns	ns	ns
ENSMUSG00000032470	Mras	51962	298.674	0.939005	0.200206	4.69019	2.72948e-06	3.09237e-05	0.495355	0.174328	2.84151	0.00449002	0.0318093	0.496022	0.159991	3.10032	0.00193312	0.0183646	upregulated	ns	ns
ENSMUSG00000032475	Nck1	53842	991.439	-0.222965	0.0767926	-2.90346	0.0036906	0.0145014	0.0293005	0.0652603	0.448979	0.653447	0.813679	0.0587044	0.0599021	0.980005	0.327084	0.550957	ns	ns	ns
ENSMUSG00000032477	Cdc25a	18317	4361.09	-0.240335	0.0737189	-3.26015	0.00111354	0.00526534	-0.0732998	0.0631368	-1.16097	0.245655	0.465961	0.0161036	0.0575797	0.279675	0.779727	0.885427	ns	ns	ns
ENSMUSG00000032478	Nme6	10368	955.12	0.0322148	0.0750674	0.429145	0.667817	0.786282	0.0501718	0.0642128	0.781337	0.434604	0.65265	0.0206169	0.0590895	0.348909	0.727157	0.856366	ns	ns	ns
ENSMUSG00000032479	Map4	152496	6490.38	0.339305	0.0546639	6.20712	5.39655e-10	1.83167e-08	0.276122	0.0468555	5.89304	3.79145e-09	4.88977e-07	0.186169	0.0428381	4.34587	1.38723e-05	0.000535065	ns	ns	ns
ENSMUSG00000032480	Dhx30	33511	3593.79	-0.0455935	0.0692775	-0.658129	0.510455	0.660827	-0.0118174	0.0592757	-0.199363	0.841979	0.923933	-0.0542476	0.0541645	-1.00153	0.316569	0.540153	ns	ns	ns
ENSMUSG00000032481	Smarcc1	122471	12822.2	-0.272342	0.0683887	-3.98226	6.8264e-05	0.000495897	-0.0755749	0.0586381	-1.28884	0.197455	0.406695	-0.0404638	0.0534324	-0.75729	0.448876	0.66091	ns	ns	ns
ENSMUSG00000032482	Cspg5	18794	25.7121	-0.463958	0.335995	-1.38085	0.167325	0.30163	-0.486488	0.249039	-1.95346	0.0507647	0.169181	-0.265662	0.232409	-1.14308	0.253006	0.471227	ns	ns	ns
ENSMUSG00000032485	Scap	51663	1873.16	0.0105667	0.111109	0.0951022	0.924234	0.956742	-0.0403028	0.0953756	-0.422569	0.67261	0.825085	-0.117925	0.0870752	-1.35429	0.175644	0.374838	ns	ns	ns
ENSMUSG00000032487	Ptgs2	8197	34.2617	-0.976998	0.468915	-2.08353	0.0372029	0.0950564	0.582364	0.33653	1.7305	0.0835417	0.234101	0.9538	0.309006	3.08667	0.00202411	0.0189814	ns	ns	upregulated
ENSMUSG00000032489	Kif9	48222	27.4688	0.0250661	0.362775	0.0690955	0.944914	0.969942	-0.185039	0.316753	-0.584175	0.559103	0.747033	-0.504934	0.296726	-1.70168	0.0888146	0.241328	ns	ns	ns
ENSMUSG00000032491	Nradd	3318	371.618	-0.00634798	0.110758	-0.0573141	0.954295	0.975504	0.0843904	0.0931729	0.90574	0.365074	0.591293	0.0137741	0.0858413	0.16046	0.872519	0.935704	ns	ns	ns
ENSMUSG00000032492	Pth1r	25061	1233.85	0.910914	0.138212	6.59068	4.37803e-11	1.92158e-09	0.3043	0.119647	2.54331	0.0109809	0.0600159	0.278005	0.109305	2.54339	0.0109783	0.060543	upregulated	ns	ns
ENSMUSG00000032493	Prss44	10530	1.64438	0.522722	1.88323	0.277566	0.781345	NA	0.597438	1.78836	0.33407	0.738327	NA	0.0748221	1.64688	0.0454327	0.963762	NA	ns	ns	ns
ENSMUSG00000032494	Tdgf1	6556	577.827	0.345743	0.884109	0.391064	0.69575	0.807288	-0.331427	0.760586	-0.435752	0.663016	0.818694	0.0760531	0.692436	0.109834	0.912541	0.956054	ns	ns	ns
ENSMUSG00000032495	Lrrc2	32522	13.0757	0.0865201	0.826873	0.104635	0.916665	0.95261	-0.063823	0.710902	-0.0897775	0.928464	0.966891	-0.041438	0.645754	-0.06417	0.948835	NA	ns	ns	ns
ENSMUSG00000032497	Lrrfip2	108077	1120.11	0.181366	0.0565686	3.20613	0.00134534	0.00617473	0.156581	0.0481453	3.25225	0.00114494	0.0116066	0.0936798	0.0447066	2.09544	0.0361322	0.134262	ns	ns	ns
ENSMUSG00000032498	Mlh1	43564	1278.18	0.0221476	0.048073	0.460708	0.645008	0.769404	0.00244695	0.0408506	0.0599	0.952235	0.977994	0.010184	0.0378628	0.268972	0.787951	0.890115	ns	ns	ns
ENSMUSG00000032500	Dclk3	50038	3.29396	0.591385	0.891766	0.663161	0.507227	NA	0.129624	0.779044	0.166388	0.867852	NA	0.425196	0.715654	0.594136	0.552421	NA	ns	ns	ns
ENSMUSG00000032501	Trib1	8201	755.803	-0.713096	0.169655	-4.20322	2.63143e-05	0.000217261	-0.432013	0.144103	-2.99795	0.00271799	0.0222842	-0.323669	0.131315	-2.46483	0.0137077	0.0699748	downregulated	ns	ns
ENSMUSG00000032502	Stac	128912	3.17561	-0.640978	1.08617	-0.590129	0.555104	NA	-0.757197	0.725014	-1.04439	0.296306	NA	0.108256	0.671641	0.161182	0.87195	NA	ns	ns	ns
ENSMUSG00000032503	Arpp21	170848	7.3664	-1.46597	0.802489	-1.82678	0.0677334	0.152176	-1.02073	0.61041	-1.67221	0.0944837	NA	-0.183953	0.542363	-0.339169	0.734482	NA	ns	ns	ns
ENSMUSG00000032504	Pdcd6ip	56516	4721.47	0.276869	0.0542102	5.10732	3.26765e-07	4.93927e-06	0.11352	0.0466892	2.43139	0.0150411	0.0745177	0.113471	0.0427022	2.65725	0.00787807	0.0484376	ns	ns	ns
ENSMUSG00000032507	Fbxl2	82555	96.257	0.205104	0.192098	1.06771	0.285652	0.44351	0.139351	0.162899	0.855446	0.392304	0.616652	-0.0308598	0.152167	-0.202803	0.839289	0.917768	ns	ns	ns
ENSMUSG00000032508	Myd88	5478	142.657	0.385981	0.157909	2.44432	0.0145124	0.0445778	-0.0453548	0.139858	-0.324292	0.745717	0.869601	0.102557	0.128532	0.797908	0.424924	0.640567	ns	ns	ns
ENSMUSG00000032511	Scn5a	95609	68.4298	-1.20198	0.39074	-3.07617	0.00209675	0.00898334	-0.867087	0.330864	-2.62068	0.00877555	0.0513019	-1.01544	0.305477	-3.32411	0.000887013	0.0108313	downregulated	ns	downregulated
ENSMUSG00000032512	Wdr48	31685	2782.02	-0.043793	0.0346428	-1.26413	0.206183	0.352144	0.0456212	0.0289452	1.57612	0.114997	0.288603	0.0681271	0.0268099	2.54112	0.0110498	0.060804	ns	ns	ns
ENSMUSG00000032513	Gorasp1	11886	837.337	0.122822	0.0834219	1.47229	0.140942	0.264783	0.0704927	0.0714897	0.986053	0.324107	0.550659	0.101468	0.0657231	1.54387	0.12262	0.29834	ns	ns	ns
ENSMUSG00000032514	Ttc21a	30188	32.5171	0.458792	0.363747	1.2613	0.207202	0.35368	-0.199045	0.330839	-0.601637	0.547415	0.738645	-0.306308	0.301462	-1.01607	0.309595	0.533535	ns	ns	ns
ENSMUSG00000032515	Csrnp1	6085	360.963	0.586697	0.125535	4.67357	2.96009e-06	3.32397e-05	0.251236	0.107445	2.33829	0.0193723	0.0893856	0.152444	0.0995726	1.53098	0.125775	0.303244	upregulated	ns	ns
ENSMUSG00000032517	Mobp	31743	16.7009	0.845431	0.73761	1.14618	0.251722	0.405277	0.715725	0.573365	1.24829	0.211925	0.425579	0.176731	0.531302	0.332637	0.739408	0.862298	ns	ns	ns
ENSMUSG00000032518	Rpsa	4604	33237.3	0.223784	0.0458704	4.87861	1.06837e-06	1.38295e-05	0.157962	0.0393833	4.01089	6.0489e-05	0.00128519	0.112871	0.0358996	3.14408	0.00166609	0.0165433	ns	ns	ns
ENSMUSG00000032519	Slc25a38	14131	672.457	-0.161728	0.0667189	-2.42403	0.0153495	0.0466263	-0.0240683	0.056619	-0.425093	0.670769	0.824135	-0.023415	0.0525849	-0.445281	0.656117	0.810952	ns	ns	ns
ENSMUSG00000032525	Nktr	37675	6253.97	0.160156	0.0577971	2.77101	0.00558828	0.0203978	0.174793	0.0494673	3.5335	0.000410094	0.00537422	0.18043	0.0451853	3.99311	6.5212e-05	0.00162051	ns	ns	ns
ENSMUSG00000032526	Deb1	2533	240.981	-0.0960697	0.108015	-0.889414	0.37378	0.53288	0.011633	0.0911378	0.127642	0.898433	0.950661	0.114638	0.0841675	1.36203	0.173189	0.37133	ns	ns	ns
ENSMUSG00000032527	Pccb	52867	875.707	0.246068	0.0718162	3.42636	0.000611736	0.00317218	0.0325785	0.0621365	0.524306	0.600066	0.777534	-0.0122986	0.0574454	-0.214091	0.830476	0.913245	ns	ns	ns
ENSMUSG00000032528	Vipr1	30239	28.0066	-0.632959	0.38962	-1.62455	0.104258	0.211064	-0.961137	0.300902	-3.19418	0.00140226	0.0135073	-0.360083	0.266797	-1.34965	0.177127	0.377098	ns	downregulated	ns
ENSMUSG00000032531	Amotl2	16747	4593.99	0.176583	0.0974178	1.81263	0.0698881	0.156111	0.152607	0.0836742	1.82382	0.0681787	0.205624	0.0639396	0.0763087	0.837907	0.402083	0.620259	ns	ns	ns
ENSMUSG00000032532	Cck	5865	30.4784	-0.669235	0.438677	-1.52557	0.127116	0.245344	-0.734429	0.316859	-2.31785	0.0204577	0.0929897	-0.608414	0.305375	-1.99235	0.0463329	0.156978	ns	ns	ns
ENSMUSG00000032534	Cep63	41937	938.138	-0.30983	0.0670232	-4.62273	3.78723e-06	4.09003e-05	-0.257217	0.0567324	-4.53385	5.7917e-06	0.000216243	-0.197169	0.0521712	-3.77927	0.000157291	0.00309763	ns	ns	ns
ENSMUSG00000032536	Trak1	107959	734.535	-0.313419	0.112091	-2.7961	0.0051723	0.0191356	-0.287439	0.0949589	-3.02698	0.00247008	0.0207582	-0.333984	0.0871281	-3.83325	0.000126459	0.00268658	ns	ns	ns
ENSMUSG00000032537	Ephb1	432566	510.406	-0.0153521	0.209628	-0.0732352	0.941619	0.967991	0.0709795	0.179902	0.394545	0.693179	0.837586	0.113951	0.163978	0.694918	0.487107	0.68938	ns	ns	ns
ENSMUSG00000032540	Abhd5	29917	587.54	0.52305	0.102216	5.11709	3.10292e-07	4.70225e-06	0.208728	0.0880565	2.37038	0.0177696	0.0836004	0.0822983	0.0815015	1.00978	0.312602	0.53634	ns	ns	ns
ENSMUSG00000032547	Ryk	73389	3374.73	0.230017	0.0704189	3.26641	0.00108922	0.00517146	0.272937	0.0603475	4.52275	6.10408e-06	0.000223908	0.173232	0.0551829	3.13924	0.00169388	0.0167215	ns	ns	ns
ENSMUSG00000032548	Slco2a1	107291	88.3842	2.27541	0.394348	5.77007	7.92394e-09	1.94016e-07	1.021	0.338484	3.01639	0.00255808	0.0213173	0.850888	0.313317	2.71574	0.00661282	0.0431849	upregulated	upregulated	upregulated
ENSMUSG00000032549	Rab6b	73490	790.209	1.15207	0.163648	7.03992	1.9235e-12	1.2168e-10	0.570758	0.141253	4.04069	5.32933e-05	0.00116871	0.39626	0.129369	3.06301	0.00219123	0.0201698	upregulated	ns	ns
ENSMUSG00000032551	1110059G10Rik	5912	327.349	-0.137003	0.114033	-1.20143	0.229584	0.380891	-0.0779345	0.0971241	-0.802422	0.422309	0.642195	-0.0675128	0.08946	-0.754671	0.450447	0.661984	ns	ns	ns
ENSMUSG00000032553	Srprb	14106	1241.64	0.180624	0.0721442	2.50365	0.012292	0.0388796	0.122309	0.0620959	1.96967	0.0488758	0.165465	0.0405681	0.0571331	0.710064	0.477665	0.682281	ns	ns	ns
ENSMUSG00000032554	Trf	26444	84.1314	1.94763	0.471371	4.13185	3.59852e-05	0.000284552	1.02533	0.411006	2.49468	0.012607	0.066213	1.02031	0.378507	2.69562	0.00702578	0.0448315	upregulated	ns	upregulated
ENSMUSG00000032555	Topbp1	45214	7370.74	-0.083141	0.0408907	-2.03325	0.0420272	0.104525	0.0268496	0.0349969	0.767198	0.442964	0.658911	0.0657913	0.0319747	2.05761	0.0396278	0.142135	ns	ns	ns
ENSMUSG00000032557	Uba5	16536	1589.73	-0.021158	0.0610283	-0.346691	0.728823	0.830394	0.0649504	0.0519207	1.25095	0.210952	0.424396	0.0581005	0.0477424	1.21696	0.22362	0.436237	ns	ns	ns
ENSMUSG00000032558	Nphp3	150940	621.91	0.544961	0.108437	5.02559	5.01893e-07	7.12023e-06	0.230777	0.094303	2.44719	0.0143977	0.0723771	0.156157	0.086613	1.80293	0.0713994	0.208484	ns	ns	ns
ENSMUSG00000032560	Dnajc13	111649	4762.85	0.127381	0.0732486	1.73903	0.0820299	0.176234	0.142816	0.06298	2.26763	0.0233515	0.101624	0.17721	0.0574624	3.08394	0.00204282	0.0191169	ns	ns	ns
ENSMUSG00000032561	Acpp	49413	39.0204	0.189212	0.249089	0.759616	0.447484	0.604398	0.306842	0.206348	1.48702	0.137011	0.32428	-0.27134	0.208967	-1.29849	0.19412	0.39948	ns	ns	ns
ENSMUSG00000032562	Gnai2	21243	9160.01	0.26361	0.0575725	4.57874	4.67779e-06	4.92026e-05	0.0315512	0.0494127	0.638524	0.523133	0.719992	-0.0595374	0.0451001	-1.32012	0.186796	0.389288	ns	ns	ns
ENSMUSG00000032563	Mrpl3	26650	1999.41	-0.149271	0.0503946	-2.96204	0.00305608	0.012386	-0.0235097	0.04293	-0.547628	0.583948	0.765412	0.019461	0.0394613	0.493166	0.621896	0.788185	ns	ns	ns
ENSMUSG00000032564	Cpne4	487259	66.7601	0.511552	0.352689	1.45044	0.146937	0.273589	-0.537137	0.320862	-1.67404	0.094122	0.253281	-0.538105	0.290762	-1.85067	0.064217	0.194547	ns	ns	ns
ENSMUSG00000032565	Nudt16	2903	83.4476	0.166958	0.185787	0.898657	0.368836	0.52836	-0.192694	0.152849	-1.26068	0.207423	0.419701	-0.505868	0.145761	-3.47052	0.000519453	0.00729214	ns	ns	ns
ENSMUSG00000032567	Aste1	16838	358.225	-0.131592	0.0943374	-1.39491	0.163043	0.29577	0.0313858	0.0798373	0.393122	0.694229	0.837978	0.0550813	0.0737583	0.74678	0.455196	0.665782	ns	ns	ns
ENSMUSG00000032570	Atp2c1	123781	3117.59	0.162388	0.0635071	2.557	0.0105579	0.0344171	0.162424	0.0545201	2.97915	0.00289049	0.0233917	0.131807	0.0498679	2.64313	0.0082143	0.0498618	ns	ns	ns
ENSMUSG00000032571	Pik3r4	44680	1384.21	-0.185552	0.0934955	-1.9846	0.0471885	0.114547	-0.117628	0.0801467	-1.46765	0.142199	0.332383	-0.0872854	0.0732034	-1.19237	0.233117	0.447823	ns	ns	ns
ENSMUSG00000032575	Manf	53668	4018.59	0.313689	0.0918366	3.41573	0.00063611	0.00327659	0.4349	0.0787948	5.5194	3.40164e-08	3.47652e-06	0.268972	0.0719451	3.73857	0.000185069	0.00351288	ns	ns	ns
ENSMUSG00000032577	Mapkapk3	34951	124.28	0.920484	0.181488	5.07188	3.93898e-07	5.81072e-06	0.169652	0.167242	1.01441	0.310388	0.536582	-0.152624	0.158727	-0.961551	0.336275	0.560706	upregulated	ns	ns
ENSMUSG00000032578	Cish	6759	148.395	0.514535	0.177941	2.8916	0.00383282	0.014977	0.0141185	0.152812	0.0923912	0.926387	0.966101	-0.149499	0.142142	-1.05176	0.292911	0.515187	ns	ns	ns
ENSMUSG00000032579	Hemk1	11267	251.756	0.14887	0.123377	1.20662	0.227577	0.378536	0.0412559	0.103484	0.398669	0.690137	0.835969	-0.0165834	0.0961951	-0.172394	0.863128	0.931187	ns	ns	ns
ENSMUSG00000032580	Rbm5	30626	4492.12	0.0928932	0.045693	2.03298	0.0420541	0.104568	0.0186244	0.0389089	0.478667	0.632175	0.800565	-0.0357088	0.0356836	-1.00071	0.316969	0.540446	ns	ns	ns
ENSMUSG00000032582	Rbm6	99679	3705.39	-0.131572	0.0451525	-2.91395	0.00356886	0.0141072	-0.0713565	0.0385228	-1.85232	0.0639799	0.196833	-0.0413406	0.0352655	-1.17227	0.241089	0.457212	ns	ns	ns
ENSMUSG00000032583	Mon1a	14989	292.174	0.427042	0.11656	3.66372	0.000248582	0.00149233	0.270914	0.102752	2.63658	0.00837457	0.0494861	0.263132	0.0953147	2.76067	0.00576835	0.0394436	ns	ns	ns
ENSMUSG00000032584	Mst1r	13511	30.4924	-0.407153	0.307945	-1.32216	0.186115	0.326855	-0.17797	0.262065	-0.679104	0.497072	0.700628	-0.247181	0.246686	-1.00201	0.316341	0.540027	ns	ns	ns
ENSMUSG00000032586	Traip	22135	1319.88	0.0113854	0.0697584	0.163212	0.870352	0.923719	0.0451528	0.0593031	0.76139	0.446424	0.661889	0.0429122	0.0544403	0.788244	0.430554	0.645447	ns	ns	ns
ENSMUSG00000032589	Bsn	94363	81.5747	-0.0637278	0.239815	-0.265737	0.790442	0.871103	0.0641241	0.196845	0.325759	0.744606	0.86918	0.130666	0.181967	0.718075	0.472711	0.678049	ns	ns	ns
ENSMUSG00000032590	Apeh	9194	1457.26	-0.0419084	0.0635822	-0.659121	0.509818	0.660197	-0.106642	0.0540174	-1.97422	0.0483564	0.16446	-0.0988005	0.0497094	-1.98756	0.0468604	0.158067	ns	ns	ns
ENSMUSG00000032593	Amigo3	2543	80.1216	0.0215148	0.197205	0.109098	0.913124	0.950668	0.0715671	0.166794	0.429074	0.667869	0.822803	-0.0681735	0.155665	-0.437949	0.661423	0.814378	ns	ns	ns
ENSMUSG00000032594	Ip6k1	46282	2062.06	-0.0118501	0.0548287	-0.216129	0.828887	0.896683	-0.131002	0.0469321	-2.79131	0.00524951	0.0358724	-0.132305	0.0430869	-3.07066	0.00213586	0.0197396	ns	ns	ns
ENSMUSG00000032595	Cdhr4	7188	7.00439	0.174122	0.647101	0.26908	0.787868	0.869183	-0.756516	0.473746	-1.59688	0.110292	NA	-0.516383	0.443979	-1.16308	0.244798	NA	ns	ns	ns
ENSMUSG00000032596	Uba7	8556	72.0756	0.23023	0.51565	0.446485	0.655247	0.776825	0.0700506	0.429065	0.163263	0.870311	0.938707	0.301318	0.400928	0.751551	0.452321	0.663266	ns	ns	ns
ENSMUSG00000032598	Nckipsd	10477	440.368	0.369698	0.0772715	4.78441	1.71491e-06	2.07658e-05	0.0870726	0.0675893	1.28826	0.197656	0.406931	0.0600407	0.0629562	0.953691	0.34024	0.564079	ns	ns	ns
ENSMUSG00000032599	Ip6k2	22542	1400.88	-0.0470251	0.0726061	-0.647674	0.517196	0.666981	-0.181839	0.0615102	-2.95624	0.00311418	0.0245538	-0.109865	0.0563339	-1.95025	0.0511468	0.167805	ns	ns	ns
ENSMUSG00000032601	Prkar2a	61123	1433.88	0.497736	0.0979614	5.08094	3.75572e-07	5.58208e-06	0.314523	0.0843386	3.72929	0.000192018	0.00307727	0.0692071	0.0775149	0.892822	0.371952	0.59331	ns	ns	ns
ENSMUSG00000032602	Slc25a20	22554	414.665	0.182634	0.104703	1.7443	0.0811075	0.174823	0.241665	0.0892411	2.708	0.00676906	0.0426842	0.180906	0.0828532	2.18345	0.029003	0.116949	ns	ns	ns
ENSMUSG00000032604	Qars	8229	5307.21	0.136393	0.0495508	2.75259	0.00591265	0.0213494	0.0454338	0.0426081	1.06632	0.28628	0.511496	0.0126723	0.0389807	0.325091	0.745112	0.864765	ns	ns	ns
ENSMUSG00000032606	Nicn1	6070	581.096	0.27153	0.0874638	3.10448	0.00190612	0.00828845	0.165385	0.0750561	2.20348	0.0275608	0.113517	0.121383	0.0693975	1.74909	0.0802748	0.226011	ns	ns	ns
ENSMUSG00000032607	Amt	5450	1883.37	0.4394	0.0937902	4.68493	2.8006e-06	3.16487e-05	0.259605	0.0811594	3.1987	0.00138047	0.0133528	0.26657	0.0741756	3.59377	0.000325932	0.00518777	ns	ns	ns
ENSMUSG00000032609	Klhdc8b	13946	259.465	-0.131024	0.135767	-0.965062	0.334514	0.494044	-0.150314	0.112553	-1.3355	0.181714	0.386954	-0.0897907	0.104079	-0.86272	0.388291	0.60796	ns	ns	ns
ENSMUSG00000032611	1700102P08Rik	18130	16.9119	-0.644578	0.371579	-1.7347	0.0827941	0.177355	-0.650808	0.32682	-1.99133	0.0464443	0.160064	-0.74996	0.302648	-2.478	0.0132121	0.0682568	ns	ns	ns
ENSMUSG00000032612	Usp4	44693	4024.85	0.049268	0.0510612	0.96488	0.334605	0.494087	0.115043	0.0436737	2.63414	0.00843504	0.0497311	0.0903095	0.040012	2.25706	0.0240043	0.102978	ns	ns	ns
ENSMUSG00000032615	Nt5m	41522	328.978	0.0680615	0.0918864	0.740713	0.458867	0.614939	-0.0138989	0.0758948	-0.183134	0.854693	0.929981	-0.0665737	0.0713076	-0.933613	0.350503	0.573541	ns	ns	ns
ENSMUSG00000032621	Srek1	22890	3606.12	-0.0316988	0.043367	-0.730945	0.464813	0.620449	-0.0129213	0.0370052	-0.349176	0.726958	0.859105	0.0151207	0.0339204	0.445771	0.655762	0.810713	ns	ns	ns
ENSMUSG00000032623	Oas1d	7117	2.59034	0.018553	1.41896	0.0130751	0.989568	NA	-1.18464	1.46137	-0.81064	0.417572	NA	-0.34793	1.31307	-0.264974	0.79103	NA	ns	ns	ns
ENSMUSG00000032624	Eml4	129431	6168.26	-0.0241739	0.0418264	-0.577958	0.563293	0.70674	0.0389646	0.0357593	1.08964	0.275873	0.500322	0.0543528	0.0326959	1.66237	0.0964377	0.254755	ns	ns	ns
ENSMUSG00000032625	Thsd7a	437801	198.688	0.754983	0.201712	3.74288	0.000181922	0.00115206	0.408604	0.17705	2.30784	0.0210081	0.0947971	0.205087	0.162671	1.26074	0.207402	0.416707	upregulated	ns	ns
ENSMUSG00000032633	Flcn	18609	1344.64	0.49851	0.0895314	5.56799	2.5769e-08	5.47694e-07	0.180845	0.0776694	2.32839	0.0198914	0.0911098	0.201002	0.0711191	2.82627	0.00470928	0.0342153	ns	ns	ns
ENSMUSG00000032637	Atxn2l	11730	7712.46	0.328109	0.0641897	5.11155	3.19525e-07	4.83806e-06	0.164134	0.0550868	2.97955	0.00288668	0.0233842	0.0302221	0.0502919	0.600935	0.547883	0.736935	ns	ns	ns
ENSMUSG00000032640	Chsy1	64284	1873.16	-0.463533	0.122845	-3.77332	0.000161091	0.00104129	-0.189761	0.105018	-1.80693	0.0707731	0.210519	-0.168467	0.0957462	-1.75952	0.07849	0.222563	ns	ns	ns
ENSMUSG00000032641	Gpr19	29486	215.042	0.0121024	0.126385	0.0957581	0.923713	0.956633	-0.189678	0.108086	-1.75488	0.0792797	0.226377	-0.177379	0.0994694	-1.78325	0.0745455	0.214887	ns	ns	ns
ENSMUSG00000032643	Fhl3	7911	359.675	0.229105	0.129514	1.76896	0.0769009	0.167884	-0.0903569	0.110212	-0.819846	0.412304	0.634334	-0.205867	0.102157	-2.0152	0.043884	0.151582	ns	ns	ns
ENSMUSG00000032648	Pygm	14061	67.2532	-0.31184	0.322989	-0.965483	0.334303	0.493859	-0.182641	0.252469	-0.723417	0.469424	0.679022	-0.318606	0.240707	-1.32363	0.185627	0.38776	ns	ns	ns
ENSMUSG00000032649	Colgalt2	110866	47.1151	0.267996	0.281354	0.952524	0.340831	0.500299	-0.0627841	0.202432	-0.31015	0.756447	0.874894	-0.00495104	0.190355	-0.0260095	0.97925	0.99161	ns	ns	ns
ENSMUSG00000032652	Crebl2	28778	129.047	0.761723	0.206723	3.68476	0.000228917	0.00139214	0.35206	0.18192	1.93524	0.0529605	0.174353	0.279023	0.168811	1.65287	0.0983574	0.257753	upregulated	ns	ns
ENSMUSG00000032656	2020-03-03	163833	12.84	0.845817	0.555463	1.52273	0.127827	0.246342	0.531924	0.472665	1.12537	0.260431	0.48305	-0.0916227	0.455526	-0.201136	0.840592	NA	ns	ns	ns
ENSMUSG00000032657	Fam189b	6153	690.885	-0.581985	0.116534	-4.99412	5.91039e-07	8.29227e-06	-0.405541	0.0982785	-4.12644	3.68422e-05	0.000883162	-0.20988	0.0895736	-2.3431	0.0191245	0.0879109	ns	ns	ns
ENSMUSG00000032661	Oas3	24564	12.3371	-0.0809125	0.451937	-0.179035	0.85791	0.915628	-0.155339	0.403697	-0.384792	0.700392	0.842592	-0.0355293	0.367008	-0.0968079	0.922879	NA	ns	ns	ns
ENSMUSG00000032666	1700025G04Rik	237723	1410.18	-0.160144	0.0622876	-2.57105	0.0101391	0.0332716	-0.0378827	0.0516231	-0.733831	0.463052	0.674367	0.0654185	0.0473715	1.38097	0.167289	0.363845	ns	ns	ns
ENSMUSG00000032667	Pon2	34309	634.564	0.599949	0.130393	4.6011	4.20269e-06	4.48691e-05	0.241798	0.113649	2.12758	0.0333718	0.128658	0.257727	0.104507	2.46612	0.0136587	0.0697952	upregulated	ns	ns
ENSMUSG00000032673	Prorsd1	3277	289.66	0.182276	0.106949	1.70433	0.0883199	0.186023	0.228045	0.091698	2.48691	0.0128856	0.0671988	0.225918	0.0849307	2.66003	0.00781348	0.0482484	ns	ns	ns
ENSMUSG00000032679	Cd59a	19554	428.625	0.664759	0.25402	2.61696	0.00887173	0.0298738	0.580971	0.21903	2.65247	0.00799043	0.0480349	0.0310621	0.201076	0.154479	0.877232	0.9382	upregulated	ns	ns
ENSMUSG00000032680	6820408C15Rik	28744	21.0858	-0.026777	0.374758	-0.0714516	0.943038	0.96893	-0.316511	0.329708	-0.959975	0.337068	0.564094	-0.616746	0.3106	-1.98566	0.0470708	0.158565	ns	ns	ns
ENSMUSG00000032688	Malt1	47861	700.03	0.135409	0.10034	1.34951	0.177173	0.314502	-0.020574	0.0863297	-0.238319	0.811634	0.908408	-0.0012331	0.079038	-0.0156014	0.987552	0.994134	ns	ns	ns
ENSMUSG00000032698	Lmo2	23893	861.193	0.401692	0.149481	2.68724	0.00720447	0.0251407	0.213772	0.128848	1.6591	0.0970962	0.258235	0.266464	0.117846	2.26113	0.0237513	0.102231	ns	ns	ns
ENSMUSG00000032702	Kank1	197522	1946.55	0.0871118	0.0812621	1.07199	0.283727	0.441434	0.188713	0.0694137	2.71867	0.00655442	0.0417169	0.132864	0.0635179	2.09176	0.0364597	0.135112	ns	ns	ns
ENSMUSG00000032705	Exd2	35041	654.371	-0.0281425	0.0889077	-0.316536	0.751596	0.844737	0.0726638	0.075421	0.963443	0.335325	0.562394	-0.0331974	0.0697849	-0.47571	0.634281	0.796637	ns	ns	ns
ENSMUSG00000032712	2810474O19Rik	26250	2499.31	-0.0393326	0.08922	-0.44085	0.659322	0.7799	-0.0535597	0.0764816	-0.700295	0.483743	0.689244	0.00479305	0.0697269	0.0687403	0.945196	0.975279	ns	ns	ns
ENSMUSG00000032714	Syde1	7462	785.069	0.0314869	0.0952829	0.330457	0.741055	0.838533	0.0810818	0.0801476	1.01166	0.311703	0.538049	-0.0268103	0.0737918	-0.363324	0.716363	0.848879	ns	ns	ns
ENSMUSG00000032715	Trib3	6611	246.664	3.23406	0.230716	14.0175	1.21767e-44	2.16454e-41	1.7769	0.203571	8.72867	2.57693e-18	1.82066e-15	0.338241	0.196508	1.72126	0.085203	0.235196	upregulated	upregulated	ns
ENSMUSG00000032717	Mdfi	19364	389.393	-0.147611	0.13011	-1.1345	0.256583	0.410783	-0.182495	0.109053	-1.67346	0.0942374	0.253452	-0.120686	0.100677	-1.19874	0.230627	0.445021	ns	ns	ns
ENSMUSG00000032718	Mansc1	23282	31.1127	-0.0431232	0.363463	-0.118645	0.905556	0.945891	-0.104433	0.321821	-0.324508	0.745554	0.869599	0.0859306	0.293675	0.292605	0.769824	0.879729	ns	ns	ns
ENSMUSG00000032719	Sbspon	38861	4.02099	0.663511	0.831875	0.797609	0.425097	NA	0.109847	0.784516	0.140019	0.888645	NA	0.47992	0.699643	0.68595	0.492745	NA	ns	ns	ns
ENSMUSG00000032724	Abtb2	152114	357.473	0.450499	0.114316	3.94082	8.12022e-05	0.000574851	0.0666997	0.0985679	0.676688	0.498604	0.701878	-0.0326623	0.0917305	-0.356068	0.72179	0.852701	ns	ns	ns
ENSMUSG00000032725	Folr2	5342	13.1657	0.717331	0.536756	1.33642	0.181412	0.320395	-0.491298	0.499582	-0.983417	0.325402	0.551558	-0.262806	0.450651	-0.58317	0.559779	NA	ns	ns	ns
ENSMUSG00000032726	Bmp8a	30608	10.4087	0.873169	0.597332	1.46178	0.143801	0.269072	0.289995	0.588228	0.492998	0.622014	0.793448	0.140524	0.543778	0.258422	0.796082	NA	ns	ns	ns
ENSMUSG00000032727	Mier3	32419	1506.67	-0.322076	0.0726283	-4.43458	9.22529e-06	8.8499e-05	-0.126271	0.0615282	-2.05224	0.0401466	0.144942	-0.0389428	0.0562167	-0.692727	0.488481	0.690742	ns	ns	ns
ENSMUSG00000032733	Snx33	11172	546.643	0.136407	0.0744903	1.8312	0.0670702	0.150993	0.00613887	0.0625888	0.0980825	0.921867	0.963304	-0.00175103	0.0580095	-0.0301852	0.975919	0.990077	ns	ns	ns
ENSMUSG00000032735	Ablim3	112458	57.1521	0.800991	0.270475	2.96143	0.00306216	0.0124021	-0.214683	0.238467	-0.900266	0.367979	0.59424	-0.0568707	0.219105	-0.259559	0.795204	0.893948	upregulated	ns	ns
ENSMUSG00000032737	Inppl1	15445	3104.83	-0.046411	0.0628746	-0.738152	0.460422	0.61637	-0.103715	0.0536072	-1.93472	0.0530252	0.17446	-0.203132	0.0490773	-4.13901	3.48802e-05	0.00103307	ns	ns	ns
ENSMUSG00000032740	Ccdc88a	137151	1796.11	-0.232846	0.0790314	-2.94625	0.00321657	0.0129536	-0.0145072	0.0666106	-0.217792	0.827591	0.916183	-0.0585362	0.0609753	-0.959999	0.337056	0.56114	ns	ns	ns
ENSMUSG00000032741	Tpcn1	54521	3722.74	0.784395	0.118156	6.63864	3.16584e-11	1.43561e-09	0.417636	0.101812	4.10205	4.09499e-05	0.000954713	0.4075	0.092847	4.38894	1.13904e-05	0.000467531	upregulated	ns	ns
ENSMUSG00000032743	D430042O09Rik	166906	727.132	-0.414284	0.0688532	-6.01691	1.77778e-09	5.31109e-08	-0.462035	0.0572959	-8.06403	7.382e-16	3.42736e-13	-0.319255	0.0526143	-6.06784	1.29641e-09	5.59494e-07	ns	ns	ns
ENSMUSG00000032744	Heyl	16320	30.4664	-1.98441	0.453523	-4.37555	1.21125e-05	0.00011156	-1.06925	0.291465	-3.66853	0.000243951	0.00367056	-0.926741	0.272188	-3.40478	0.000662168	0.0087507	downregulated	downregulated	downregulated
ENSMUSG00000032745	Gpbp1	64432	4548.56	-0.0951287	0.0688777	-1.38113	0.16724	0.301507	-0.0539588	0.0591446	-0.91232	0.3616	0.587836	0.0430546	0.0539438	0.798139	0.42479	0.640563	ns	ns	ns
ENSMUSG00000032750	Gab3	118616	7.76158	-0.54235	0.564004	-0.961606	0.336247	0.495822	-0.553168	0.487202	-1.1354	0.256209	NA	0.0891381	0.421261	0.211598	0.832421	NA	ns	ns	ns
ENSMUSG00000032754	Slc8b1	22857	255.021	0.701593	0.132463	5.29651	1.18034e-07	2.06512e-06	0.32613	0.118292	2.757	0.00583351	0.038425	0.190616	0.109867	1.73497	0.0827465	0.230961	upregulated	ns	ns
ENSMUSG00000032757	Bet1	10074	947.222	0.0499004	0.0920817	0.541915	0.587877	0.726156	0.142989	0.0786889	1.81714	0.0691952	0.207535	0.100109	0.0722575	1.38544	0.165917	0.361902	ns	ns	ns
ENSMUSG00000032763	Ilvbl	9999	389.335	0.266299	0.110244	2.41554	0.0157121	0.0475319	0.11339	0.0953589	1.18909	0.234405	0.452541	0.0497111	0.0883004	0.562978	0.57345	0.755514	ns	ns	ns
ENSMUSG00000032766	Gng11	4542	176.433	0.555713	0.218834	2.53943	0.0111034	0.0358015	0.107355	0.178662	0.600883	0.547918	0.738895	0.0275679	0.165415	0.166658	0.867639	0.933204	ns	ns	ns
ENSMUSG00000032769	Trpa1	46215	42.9249	0.552333	0.273792	2.01735	0.0436594	0.107641	0.834672	0.248882	3.35368	0.000797442	0.00881101	0.534426	0.230842	2.31512	0.0206066	0.0923783	ns	upregulated	ns
ENSMUSG00000032776	Mctp2	228779	72.6026	-0.510406	0.194657	-2.62208	0.00873952	0.029503	-0.262565	0.170006	-1.54444	0.122481	0.301676	0.111892	0.151805	0.737077	0.461075	0.670188	ns	ns	ns
ENSMUSG00000032777	Gtf3c1	66827	5341.99	0.0444417	0.0763663	0.581954	0.560598	0.704502	-0.00986595	0.0655479	-0.150515	0.880358	0.943718	-0.0740209	0.0598079	-1.23765	0.215848	0.426864	ns	ns	ns
ENSMUSG00000032782	Cntrob	24289	1008.22	0.0529498	0.0691029	0.766245	0.44353	0.600983	-0.0896388	0.0583383	-1.53653	0.124407	0.304507	-0.105998	0.0537297	-1.9728	0.0485182	0.162067	ns	ns	ns
ENSMUSG00000032783	Troap	8435	914.813	-0.0668804	0.0575932	-1.16125	0.245539	0.398675	-0.0812363	0.0479604	-1.69382	0.0902998	0.246286	-0.0623025	0.0444545	-1.40149	0.161068	0.355276	ns	ns	ns
ENSMUSG00000032786	Alas1	14672	738.394	0.145629	0.0756519	1.92499	0.0542307	0.127734	-0.0309714	0.0650419	-0.476175	0.633949	0.801349	-0.0101178	0.0601283	-0.16827	0.866371	0.932621	ns	ns	ns
ENSMUSG00000032788	Pdxk	28232	949.686	0.0495086	0.0953735	0.519103	0.603689	0.738366	0.0259985	0.0820287	0.316945	0.751286	0.872464	-0.0345871	0.0754262	-0.458555	0.646554	0.804795	ns	ns	ns
ENSMUSG00000032796	Lama1	125381	2283.68	0.265141	0.207023	1.28074	0.200287	0.34479	0.274616	0.17761	1.54618	0.122061	0.301123	0.263677	0.161836	1.62929	0.103252	0.265614	ns	ns	ns
ENSMUSG00000032802	Srxn1	5861	171.788	-0.210156	0.126528	-1.66094	0.0967247	0.199418	-0.27846	0.106385	-2.61747	0.00885834	0.0515573	-0.252727	0.100045	-2.52613	0.0115327	0.0624155	ns	ns	ns
ENSMUSG00000032803	Cdv3	12747	9400.07	-0.0987724	0.0724838	-1.36268	0.172982	0.308946	-0.0110006	0.0622431	-0.176735	0.859716	0.932719	-0.052211	0.0567502	-0.920015	0.357565	0.580072	ns	ns	ns
ENSMUSG00000032806	Slc10a3	4133	195.788	-0.164237	0.133066	-1.23426	0.217108	0.36588	-0.0327735	0.113037	-0.289936	0.771865	0.884605	-0.0423164	0.104493	-0.404969	0.6855	0.828623	ns	ns	ns
ENSMUSG00000032807	Alox12b	12804	4.67474	-0.509229	0.915644	-0.556143	0.578113	0.718037	0.629733	0.791313	0.795808	0.426144	NA	1.38178	0.729854	1.89323	0.0583267	NA	ns	ns	ns
ENSMUSG00000032812	Arap1	64520	448.85	0.084642	0.0916326	0.92371	0.355637	0.515351	-0.0271601	0.0758088	-0.358271	0.72014	0.854993	-0.0344891	0.0705016	-0.489197	0.624702	0.790028	ns	ns	ns
ENSMUSG00000032815	Fanca	50277	1774.51	-0.184019	0.0687953	-2.67489	0.00747549	0.0259135	-0.0258509	0.0584741	-0.442092	0.658422	0.816252	-0.0290114	0.0535924	-0.541335	0.588277	0.766556	ns	ns	ns
ENSMUSG00000032816	Igdcc4	36455	231.113	-0.0466273	0.285506	-0.163315	0.87027	0.923689	-0.0996038	0.244537	-0.407316	0.683776	0.8321	-0.550088	0.224416	-2.4512	0.0142382	0.0715941	ns	ns	ns
ENSMUSG00000032826	Ank2	577739	1688.89	0.404318	0.0887141	4.55754	5.17563e-06	5.37394e-05	0.146035	0.0765777	1.90702	0.0565186	0.181723	0.0469465	0.0701101	0.669612	0.503105	0.702841	ns	ns	ns
ENSMUSG00000032827	Ppp1r9a	262745	2211.32	-0.221802	0.0699775	-3.16962	0.00152637	0.00683962	-0.0278648	0.0592502	-0.470291	0.638147	0.804366	-0.0313429	0.0542516	-0.577732	0.563445	0.7489	ns	ns	ns
ENSMUSG00000032834	Pwp2	14240	2558.51	0.0683024	0.0937606	0.728477	0.466321	0.621653	0.0868879	0.080549	1.0787	0.280723	0.505476	0.0304191	0.0735455	0.41361	0.67916	0.825097	ns	ns	ns
ENSMUSG00000032839	Trpc1	45294	115.851	-0.115802	0.155575	-0.744347	0.456666	0.612795	-0.239541	0.129183	-1.85427	0.0637001	0.196158	-0.238011	0.119621	-1.98971	0.0466227	0.157654	ns	ns	ns
ENSMUSG00000032840	2410131K14Rik	20867	1184.01	-0.0843374	0.0872635	-0.966468	0.33381	0.493456	-0.089503	0.0745039	-1.20132	0.229627	0.446843	-0.128589	0.0681625	-1.88651	0.0592267	0.184931	ns	ns	ns
ENSMUSG00000032841	Prr5l	168743	511.765	-0.14059	0.10507	-1.33806	0.180878	0.319643	0.0082465	0.0875135	0.0942312	0.924926	0.965078	-0.0627867	0.0808554	-0.776531	0.437436	0.65144	ns	ns	ns
ENSMUSG00000032842	Abcc10	25132	293.567	0.217338	0.142967	1.52019	0.128463	0.247109	-0.0632763	0.12378	-0.511201	0.60921	0.784116	-0.00766909	0.113777	-0.0674048	0.946259	0.975882	ns	ns	ns
ENSMUSG00000032845	Alpk2	128360	189.22	-0.852776	0.38183	-2.23339	0.0255233	0.070396	0.0535998	0.271502	0.197419	0.843499	0.924328	0.0947383	0.247813	0.382297	0.702241	0.840187	ns	ns	ns
ENSMUSG00000032846	Zswim6	165447	1009.99	-0.176996	0.0823238	-2.15	0.0315555	0.0832736	-0.00800425	0.0686998	-0.11651	0.907248	0.955276	0.0589185	0.062938	0.936136	0.349203	0.572405	ns	ns	ns
ENSMUSG00000032849	Abcc4	223528	715.551	0.26854	0.167938	1.59904	0.109812	0.219648	0.212526	0.145508	1.46058	0.14413	0.335402	0.36737	0.132737	2.76766	0.00564604	0.0388626	ns	ns	ns
ENSMUSG00000032850	Rnft2	54381	208.096	-0.0610683	0.127717	-0.478155	0.63254	0.759988	-0.185556	0.104436	-1.77674	0.0756103	0.21964	-0.225881	0.0970682	-2.32703	0.0199636	0.0902662	ns	ns	ns
ENSMUSG00000032852	Rspo4	31742	20.9479	0.567244	0.391302	1.44963	0.147161	0.273891	0.271165	0.315846	0.858534	0.390598	0.615278	-0.0940581	0.301689	-0.311771	0.755214	0.87092	ns	ns	ns
ENSMUSG00000032854	Ugt8a	73349	53.2921	0.150454	0.290465	0.517976	0.604475	0.738854	-0.318968	0.270453	-1.17938	0.238246	0.457084	-0.585645	0.248401	-2.35766	0.0183906	0.0856056	ns	ns	ns
ENSMUSG00000032855	Pkd1	46565	1448.39	0.191252	0.0818246	2.33734	0.0194216	0.0564116	-0.0527756	0.0695112	-0.759239	0.44771	0.663138	-0.140598	0.0637706	-2.20475	0.0274716	0.113005	ns	ns	ns
ENSMUSG00000032860	P2ry2	15420	27.1557	0.335687	0.290629	1.15504	0.248076	0.401292	-0.140498	0.267468	-0.525288	0.599383	0.777208	0.188689	0.244012	0.773277	0.439359	0.652943	ns	ns	ns
ENSMUSG00000032867	Fbxw8	90500	4924.78	-0.0686333	0.0666092	-1.03039	0.302828	0.461546	-0.102154	0.0571318	-1.78804	0.0737689	0.216654	-0.135725	0.0521668	-2.60175	0.00927507	0.0540717	ns	ns	ns
ENSMUSG00000032869	Psmf1	28375	1173.12	-0.03785	0.0643207	-0.588458	0.556225	0.701197	-0.0926	0.0545401	-1.69783	0.0895393	0.244663	-0.142103	0.05037	-2.82118	0.0047848	0.0346474	ns	ns	ns
ENSMUSG00000032870	Smap2	48931	1267.25	0.261667	0.0970186	2.69708	0.00699506	0.0245303	0.0949008	0.0835211	1.13625	0.255852	0.47783	0.120575	0.0764824	1.57651	0.114908	0.284866	ns	ns	ns
ENSMUSG00000032872	Cyb5r4	55761	1935.58	-0.225428	0.0555234	-4.06005	4.90619e-05	0.000371545	-0.0546434	0.04723	-1.15696	0.247287	0.468053	-0.00159445	0.0432466	-0.0368687	0.97059	0.987073	ns	ns	ns
ENSMUSG00000032875	Arhgef17	62416	2349.76	-0.0704049	0.0766386	-0.91866	0.358273	0.517904	-0.135631	0.0654962	-2.07083	0.0383749	0.140843	-0.181524	0.0598656	-3.03219	0.00242785	0.0217256	ns	ns	ns
ENSMUSG00000032878	Ccdc85a	198640	42.223	0.216026	0.265921	0.81237	0.416579	0.575641	-0.360667	0.244397	-1.47574	0.140013	0.328835	-0.454892	0.224006	-2.03072	0.0422835	0.148292	ns	ns	ns
ENSMUSG00000032883	Acsl3	49919	2564.85	0.209254	0.116305	1.79918	0.0719895	0.159641	-0.256952	0.100305	-2.56172	0.0104157	0.0577463	-0.203454	0.0914455	-2.22487	0.0260899	0.108888	ns	ns	ns
ENSMUSG00000032890	Rims3	41764	512.2	0.508379	0.190733	2.66539	0.00768983	0.0265777	0.162165	0.163291	0.993105	0.320659	0.547228	-0.0766544	0.149298	-0.513433	0.607649	0.779162	ns	ns	ns
ENSMUSG00000032892	Rangrf	2702	689.73	-0.226752	0.117209	-1.93459	0.0530407	0.125513	-0.0170201	0.10028	-0.169725	0.865226	0.936019	-0.0556675	0.0918414	-0.606127	0.544431	0.734711	ns	ns	ns
ENSMUSG00000032897	Nfyc	74135	1463.41	-0.0720991	0.0618473	-1.16576	0.243711	0.396723	0.00056599	0.0526239	0.0107554	0.991419	0.995912	0.00827052	0.0483949	0.170897	0.864305	0.931605	ns	ns	ns
ENSMUSG00000032898	Fbxo21	33472	4208.98	0.19447	0.088286	2.20272	0.0276142	0.0748506	0.0887482	0.076005	1.16766	0.242943	0.462762	0.0789598	0.0693598	1.13841	0.25495	0.473564	ns	ns	ns
ENSMUSG00000032899	Styk1	54456	16.4426	-0.204408	0.377385	-0.541644	0.588064	0.726285	0.145842	0.312247	0.467073	0.640448	0.805953	0.898787	0.280036	3.20954	0.00132949	0.0142223	ns	ns	upregulated
ENSMUSG00000032902	Slc16a1	19795	23361.1	0.85483	0.126305	6.76796	1.30607e-11	6.71003e-10	0.452876	0.108615	4.16955	3.05203e-05	0.000765362	0.450534	0.0989257	4.55427	5.25672e-06	0.000268069	upregulated	ns	ns
ENSMUSG00000032905	Atg12	9163	1837.07	0.327412	0.0832077	3.93488	8.32383e-05	0.00058786	0.244387	0.0713526	3.42506	0.000614653	0.00725881	0.22456	0.0653084	3.43845	0.000585059	0.00798394	ns	ns	ns
ENSMUSG00000032908	Sgpp2	109945	433.019	0.00488903	0.166034	0.0294459	0.976509	0.987565	-0.105633	0.144161	-0.732747	0.463712	0.674846	0.133278	0.131396	1.01433	0.310426	0.534269	ns	ns	ns
ENSMUSG00000032911	Cspg4	34767	17.9433	-0.278718	0.456867	-0.610064	0.54182	0.688694	-0.328466	0.345484	-0.950741	0.341736	0.569104	-0.423584	0.330694	-1.28089	0.200231	0.407009	ns	ns	ns
ENSMUSG00000032913	Lrig2	115501	1199.89	0.104857	0.0657215	1.59548	0.110605	0.220862	0.0984227	0.0565091	1.74171	0.0815586	0.230339	0.121415	0.0518694	2.34079	0.0192432	0.088135	ns	ns	ns
ENSMUSG00000032932	Hspa13	11632	1421.59	-0.350259	0.0751721	-4.65942	3.171e-06	3.52078e-05	0.0491448	0.0639013	0.769074	0.44185	0.657936	0.0625586	0.0585008	1.06936	0.284906	0.506771	ns	ns	ns
ENSMUSG00000032936	Camkv	14018	476.67	-0.714975	0.131581	-5.43373	5.51866e-08	1.06514e-06	-0.30968	0.111066	-2.78826	0.00529928	0.0360156	-0.27812	0.101345	-2.74429	0.00606418	0.0407516	downregulated	ns	ns
ENSMUSG00000032939	Nup93	100470	4520.89	-0.113694	0.0769982	-1.47658	0.139789	0.26309	0.125659	0.0660236	1.90324	0.0570092	0.182722	0.093279	0.0602514	1.54816	0.121583	0.296542	ns	ns	ns
ENSMUSG00000032940	Rbm11	9986	7.94525	-3.46049	0.937159	-3.69253	0.000222032	0.00135677	-2.25922	0.694045	-3.25515	0.00113331	NA	-1.27751	0.606164	-2.10753	0.0350713	NA	downregulated	ns	ns
ENSMUSG00000032946	Rasgrp2	15877	650.145	0.852758	0.16068	5.3072	1.11323e-07	1.96513e-06	0.491541	0.140574	3.49666	0.00047112	0.00595774	0.276821	0.129059	2.14492	0.031959	0.124098	upregulated	ns	ns
ENSMUSG00000032952	Ap4b1	12506	42.7633	0.0938417	0.262873	0.356985	0.721103	0.825604	-0.121754	0.22077	-0.551497	0.581293	0.763979	0.064266	0.202151	0.317911	0.750553	0.867746	ns	ns	ns
ENSMUSG00000032959	Pebp1	4972	3784.91	0.016789	0.0524667	0.319994	0.748973	0.843395	0.0333169	0.0447434	0.744622	0.4565	0.668842	-0.0353843	0.0410175	-0.862665	0.388322	0.60796	ns	ns	ns
ENSMUSG00000032965	Ift57	65894	260.297	-0.437285	0.10441	-4.18817	2.81216e-05	0.000230419	-0.411705	0.0848707	-4.85096	1.22863e-06	6.16211e-05	-0.21002	0.0775678	-2.70757	0.00677776	0.0438638	ns	ns	ns
ENSMUSG00000032966	Fkbp1a	19210	10894.2	-0.0334194	0.0388651	-0.859883	0.389853	0.549741	0.0726572	0.0332629	2.18433	0.0289377	0.116858	0.10324	0.0303862	3.39761	0.000679774	0.00890363	ns	ns	ns
ENSMUSG00000032968	Inha	3290	48.4997	0.417589	0.288839	1.44575	0.148247	0.275249	-0.252484	0.242856	-1.03964	0.298506	0.524856	-0.267245	0.226461	-1.18009	0.237964	0.453786	ns	ns	ns
ENSMUSG00000032977	Fam207a	29158	1549.17	0.103945	0.0823576	1.26212	0.206907	0.353245	0.0681805	0.0706093	0.965602	0.334243	0.561449	0.000572359	0.0647102	0.00884496	0.992943	0.996398	ns	ns	ns
ENSMUSG00000032978	Guca2b	2348	3.82712	1.38613	1.22867	1.12815	0.259255	NA	0.209804	1.09773	0.191125	0.848428	NA	0.438027	1.00616	0.435344	0.663313	NA	ns	ns	ns
ENSMUSG00000032985	5730522E02Rik	608001	13.7247	-0.12111	0.454105	-0.266701	0.789699	0.870407	-0.478219	0.358755	-1.333	0.182533	0.387531	-0.374474	0.329732	-1.13569	0.256086	NA	ns	ns	ns
ENSMUSG00000032997	Chpf	4739	1031.11	-0.130523	0.118654	-1.10002	0.271322	0.427838	-0.0726301	0.101363	-0.716535	0.473661	0.682135	0.00578849	0.0925407	0.0625507	0.950124	0.978138	ns	ns	ns
ENSMUSG00000032998	Foxj3	92116	1774.36	0.0810883	0.0512569	1.582	0.11365	0.225523	0.0539036	0.0434963	1.23927	0.215247	0.429331	0.080362	0.0400271	2.00769	0.0446762	0.153651	ns	ns	ns
ENSMUSG00000033004	Mycbp2	233404	4148.32	0.122328	0.0746043	1.6397	0.101068	0.206197	0.16096	0.0640494	2.51305	0.0119691	0.0640216	0.172482	0.0584534	2.95076	0.00316997	0.0257987	ns	ns	ns
ENSMUSG00000033006	Sox10	9578	339.416	-2.72031	0.725271	-3.75075	0.000176307	0.00112371	-0.527423	0.586153	-0.899804	0.368225	0.594383	0.774157	0.537935	1.43913	0.150115	0.340258	downregulated	ns	ns
ENSMUSG00000033007	Asic4	23908	34.3104	0.205593	0.336819	0.610394	0.541601	0.688613	-0.307922	0.29893	-1.03008	0.302972	0.529273	-0.486239	0.279991	-1.73663	0.0824529	0.230383	ns	ns	ns
ENSMUSG00000033009	Ogfod1	30724	1052.71	-0.229209	0.0774549	-2.95926	0.00308383	0.0124757	-0.0820297	0.0658491	-1.24572	0.212866	0.426805	-0.09804	0.0604568	-1.62165	0.104878	0.268692	ns	ns	ns
ENSMUSG00000033014	Trim33	79483	3824.43	-0.0632325	0.0496592	-1.27333	0.202901	0.348	-0.0292809	0.0426198	-0.687026	0.492067	0.696948	0.0129255	0.0389511	0.331839	0.740011	0.862421	ns	ns	ns
ENSMUSG00000033016	Nfatc1	106867	427.128	0.859331	0.129608	6.63024	3.3515e-11	1.51209e-09	0.402617	0.112812	3.56892	0.000358454	0.0048381	0.244404	0.104372	2.34167	0.0191977	0.0880851	upregulated	ns	ns
ENSMUSG00000033020	Polr2f	10424	1876.27	-0.0670549	0.0675261	-0.993023	0.320699	0.479578	0.0435968	0.0576925	0.755675	0.449844	0.664193	0.0239937	0.0529203	0.453394	0.650265	0.807552	ns	ns	ns
ENSMUSG00000033021	Gmppa	7250	824.362	0.330825	0.0814843	4.05998	4.90767e-05	0.000371545	0.152553	0.070084	2.17671	0.0295019	0.118255	0.0370906	0.0648117	0.572282	0.567131	0.751284	ns	ns	ns
ENSMUSG00000033022	Cdo1	15138	272.287	0.580661	0.216181	2.68599	0.00723143	0.02521	0.369718	0.186546	1.98192	0.0474884	0.162357	0.267215	0.171508	1.55803	0.119226	0.29245	ns	ns	ns
ENSMUSG00000033029	1700088E04Rik	11905	30.9243	-0.439667	0.393752	-1.11661	0.264162	0.419262	-0.793934	0.340298	-2.33305	0.0196454	0.0903332	-0.795357	0.3122	-2.54759	0.010847	0.0601702	ns	ns	ns
ENSMUSG00000033031	C330027C09Rik	25525	3738.43	-0.142907	0.0555137	-2.57426	0.0100455	0.0330071	0.00175819	0.0475093	0.0370072	0.970479	0.986674	0.065357	0.0433868	1.50638	0.13197	0.312996	ns	ns	ns
ENSMUSG00000033032	Afap1l1	56442	858.488	-0.0583719	0.142864	-0.408585	0.682844	0.797823	0.0767243	0.121977	0.629008	0.529344	0.724853	-0.0365447	0.111645	-0.32733	0.743418	0.863927	ns	ns	ns
ENSMUSG00000033033	Calhm2	32942	21.2204	0.455396	0.349701	1.30224	0.192833	0.335861	0.112319	0.288308	0.389581	0.696846	0.839605	0.27924	0.266942	1.04607	0.295529	0.518222	ns	ns	ns
ENSMUSG00000033039	Micall1	27926	920.076	0.0543334	0.100971	0.538107	0.590503	0.728308	-0.0644587	0.0852482	-0.75613	0.449571	0.664193	-0.142476	0.0781698	-1.82264	0.0683572	0.202727	ns	ns	ns
ENSMUSG00000033047	Eif3l	19178	11077.7	0.194229	0.0438878	4.42559	9.61813e-06	9.15267e-05	0.238336	0.0376993	6.32202	2.5816e-10	4.36989e-08	0.226044	0.0344269	6.5659	5.17189e-11	4.11165e-08	ns	ns	ns
ENSMUSG00000033053	1700028P14Rik	94053	4.78515	1.03759	1.14414	0.906876	0.364473	0.523823	-0.100216	1.18687	-0.0844374	0.932709	NA	-0.774444	1.07172	-0.722619	0.469914	NA	ns	ns	ns
ENSMUSG00000033054	Npat	37296	2083.96	0.078492	0.0645807	1.21541	0.22421	0.374495	0.0935025	0.0556508	1.68017	0.0929249	0.251169	0.152278	0.0508608	2.99401	0.00275338	0.0236306	ns	ns	ns
ENSMUSG00000033055	Ankrd54	9800	819.149	0.175075	0.082987	2.10967	0.0348869	0.0903086	-0.0168208	0.0716032	-0.234917	0.814273	0.909724	-0.0327587	0.0660797	-0.495745	0.620074	0.787032	ns	ns	ns
ENSMUSG00000033059	Pygb	45024	2512.51	-0.348507	0.0734144	-4.74712	2.06338e-06	2.42744e-05	-0.20855	0.0625679	-3.33317	0.000858623	0.00935789	-0.120039	0.0571684	-2.09975	0.035751	0.133437	ns	ns	ns
ENSMUSG00000033060	Lmo7	204754	969.015	0.484471	0.084084	5.76175	8.32476e-09	2.02992e-07	0.414787	0.0724539	5.72484	1.03532e-08	1.21581e-06	0.303132	0.0668164	4.5368	5.7115e-06	0.000286215	ns	ns	ns
ENSMUSG00000033063	Cntnap3	166298	4.77092	-1.14631	0.831998	-1.37779	0.168269	0.302943	-1.31649	0.690354	-1.90698	0.0565235	NA	-0.649314	0.598164	-1.08551	0.277695	NA	ns	ns	ns
ENSMUSG00000033065	Pfkm	39859	1332.15	-0.0474762	0.0915118	-0.518798	0.603902	0.738555	0.0161853	0.0783059	0.206694	0.836249	0.921259	-0.0385599	0.0717471	-0.537442	0.590962	0.768292	ns	ns	ns
ENSMUSG00000033066	Gas7	233554	226.951	0.355218	0.157118	2.26083	0.0237696	0.0664457	0.0742783	0.130587	0.568802	0.569491	0.75543	0.0528928	0.12038	0.439382	0.660385	0.81398	ns	ns	ns
ENSMUSG00000033068	Entpd6	22634	1194.37	0.0970292	0.0908046	1.06855	0.285273	0.443154	0.116741	0.078233	1.49222	0.135642	0.322414	0.0324916	0.0716876	0.453239	0.650376	0.807579	ns	ns	ns
ENSMUSG00000033075	Senp1	55001	3374.16	-0.165012	0.0712318	-2.31655	0.0205283	0.0589526	0.0245804	0.0609952	0.402989	0.686957	0.833685	0.0353666	0.0556944	0.635012	0.525421	0.720096	ns	ns	ns
ENSMUSG00000033080	Vsx1	8659	10.6238	-0.267411	0.797872	-0.335156	0.737508	0.836478	-1.56344	0.81153	-1.92653	0.0540384	0.176578	-1.27602	0.696011	-1.83333	0.0667539	NA	ns	ns	ns
ENSMUSG00000033082	Clec1a	27229	10.9847	1.05651	1.234	0.856164	0.391907	0.551805	-1.74819	0.982719	-1.77893	0.0752508	0.219172	-2.13059	0.9122	-2.33566	0.0195088	NA	ns	ns	ns
ENSMUSG00000033083	Tbc1d4	166832	458.033	-0.526337	0.136901	-3.84466	0.000120719	0.00080886	-0.28682	0.114212	-2.5113	0.0120287	0.0642135	-0.207634	0.104401	-1.98881	0.0467219	0.157722	ns	ns	ns
ENSMUSG00000033088	Triobp	58144	2119.69	0.288235	0.118812	2.42597	0.0152674	0.0464778	0.0345081	0.101968	0.338422	0.735045	0.863478	-0.00599648	0.093071	-0.0644291	0.948629	0.977415	ns	ns	ns
ENSMUSG00000033096	Apmap	25488	669.819	0.0117085	0.0760963	0.153864	0.877717	0.9284	0.0508362	0.0655506	0.775526	0.438029	0.655012	0.10012	0.0604454	1.65637	0.0976474	0.256605	ns	ns	ns
ENSMUSG00000033099	Nol12	8702	933.832	-0.249204	0.0827596	-3.01118	0.00260231	0.0108081	-0.079795	0.0704139	-1.13323	0.257119	0.479479	-0.0439411	0.0646177	-0.680016	0.496494	0.697386	ns	ns	ns
ENSMUSG00000033102	Cdc14b	82429	2827.83	0.213807	0.0482736	4.42907	9.46402e-06	9.0205e-05	0.255137	0.041546	6.14108	8.19626e-10	1.26847e-07	0.150139	0.0382236	3.9279	8.56907e-05	0.00199439	ns	ns	ns
ENSMUSG00000033105	Lss	25551	1638.12	0.851791	0.240911	3.5357	0.000406691	0.0022691	-0.143422	0.206461	-0.694672	0.487261	0.692338	-0.464697	0.188343	-2.46729	0.0136139	0.0696608	upregulated	ns	ns
ENSMUSG00000033106	Slc7a6os	10496	1149.14	-0.154941	0.0663556	-2.335	0.0195433	0.0566505	-0.108963	0.0562573	-1.93686	0.052762	0.173911	-0.0338215	0.0516409	-0.654937	0.512508	0.709759	ns	ns	ns
ENSMUSG00000033107	Rnf125	39224	35.5861	0.266439	0.266909	0.998239	0.318164	0.477198	0.119751	0.228441	0.52421	0.600133	0.777534	-0.0195211	0.218203	-0.0894628	0.928714	0.965807	ns	ns	ns
ENSMUSG00000033111	3830406C13Rik	19023	184.98	0.0482488	0.18911	0.255137	0.798617	0.876364	-0.141942	0.162537	-0.873289	0.382505	0.608574	-0.0615877	0.149257	-0.412628	0.67988	0.825396	ns	ns	ns
ENSMUSG00000033114	Slc35d2	33021	77.0311	0.122816	0.163536	0.750999	0.452653	0.608835	0.147403	0.142088	1.0374	0.299547	0.525821	0.32569	0.131194	2.48252	0.0130458	0.0676705	ns	ns	ns
ENSMUSG00000033124	Atg9a	11337	421.087	0.171899	0.116287	1.47822	0.139348	0.262483	-0.131886	0.101061	-1.30502	0.191885	0.399403	-0.0717412	0.0926051	-0.7747	0.438517	0.652398	ns	ns	ns
ENSMUSG00000033126	Ybey	9546	412.302	0.332913	0.0924623	3.60053	0.000317575	0.00183644	0.20439	0.0786753	2.59789	0.00937989	0.0537458	0.0496919	0.0733444	0.677514	0.49808	0.698496	ns	ns	ns
ENSMUSG00000033128	Gga1	17396	1571.03	0.110552	0.0824329	1.34111	0.179884	0.318176	-0.111755	0.0706244	-1.58239	0.11356	0.286368	-0.177057	0.0647172	-2.73585	0.00622197	0.0414021	ns	ns	ns
ENSMUSG00000033147	Slc22a15	68678	97.7051	-0.0904574	0.172333	-0.524898	0.599654	0.735642	-0.11176	0.138138	-0.809047	0.418488	0.639117	-0.217715	0.130135	-1.67299	0.0943294	0.251207	ns	ns	ns
ENSMUSG00000033149	Phldb2	207356	2661.87	0.22596	0.0743456	3.03932	0.00237112	0.00999029	0.16938	0.0637803	2.65568	0.00791482	0.0477239	0.283326	0.0582101	4.8673	1.13133e-06	8.50185e-05	ns	ns	ns
ENSMUSG00000033152	Podxl2	32487	98.7467	-1.199	0.243556	-4.92288	8.52798e-07	1.13638e-05	-0.679971	0.181447	-3.74749	0.00017861	0.00293785	-0.52234	0.168065	-3.10797	0.00188379	0.0180213	downregulated	downregulated	ns
ENSMUSG00000033157	Abhd10	13231	644.557	0.168066	0.072663	2.31296	0.020725	0.0593823	0.114489	0.0615106	1.86129	0.0627035	0.19427	0.0808764	0.057106	1.41625	0.156702	0.349268	ns	ns	ns
ENSMUSG00000033159	Cnppd1	8158	1058.34	0.711599	0.0982435	7.24322	4.38156e-13	3.30345e-11	0.180351	0.0847901	2.12703	0.033418	0.128713	0.0718749	0.077933	0.922264	0.356391	0.579346	upregulated	ns	ns
ENSMUSG00000033161	Atp1a1	28466	14523.3	0.530865	0.1031	5.14904	2.61822e-07	4.06476e-06	0.26801	0.0886385	3.02363	0.00249766	0.0209211	0.191716	0.0807602	2.3739	0.0176015	0.0830068	ns	ns	ns
ENSMUSG00000033166	Dis3	23137	3350.9	-0.34847	0.0912429	-3.81915	0.000133915	0.00088592	-0.12782	0.0782629	-1.63321	0.102425	0.266988	0.0095206	0.0713114	0.133507	0.893792	0.947021	ns	ns	ns
ENSMUSG00000033170	Card10	27905	774.487	0.216461	0.105854	2.0449	0.0408651	0.102134	0.113973	0.0908909	1.25395	0.209861	0.423001	-0.114779	0.0838012	-1.36966	0.170794	0.368444	ns	ns	ns
ENSMUSG00000033174	Mgll	103949	48.6563	0.113571	0.418427	0.271423	0.786066	0.868003	-0.262054	0.344585	-0.76049	0.446962	0.662332	-0.482415	0.321412	-1.50092	0.133376	0.315117	ns	ns	ns
ENSMUSG00000033177	Tmprss7	37344	3.70709	-1.62011	0.892204	-1.81586	0.0693925	NA	-0.119458	0.576203	-0.20732	0.83576	NA	-0.0378647	0.554009	-0.0683468	0.94551	NA	ns	ns	ns
ENSMUSG00000033182	Kbtbd12	92837	4.1755	-1.59525	0.961577	-1.659	0.0971166	NA	-1.05764	0.615063	-1.71957	0.0855108	NA	-0.514137	0.559272	-0.919297	0.35794	NA	ns	ns	ns
ENSMUSG00000033184	Tmed7	37301	4762.75	-0.158475	0.0761728	-2.08046	0.037483	0.0955951	-0.0440321	0.0655278	-0.671962	0.501608	0.704084	0.00817171	0.0597384	0.136792	0.891195	0.945796	ns	ns	ns
ENSMUSG00000033186	Mzt1	11593	1974.78	-0.0135121	0.064254	-0.210291	0.83344	0.899645	0.00160669	0.0545535	0.0294517	0.976504	0.988857	0.0546295	0.0499893	1.09282	0.274471	0.495896	ns	ns	ns
ENSMUSG00000033187	BC016579	27271	20.1904	1.2294	0.655029	1.87686	0.0605367	0.139608	0.762005	0.605278	1.25893	0.208054	0.42056	1.05327	0.546495	1.92731	0.0539408	0.174135	ns	ns	ns
ENSMUSG00000033191	Tie1	18871	555.423	0.463289	0.296595	1.56202	0.118282	0.232278	0.0659614	0.252137	0.26161	0.793622	0.897825	0.206454	0.230012	0.897578	0.36941	0.590958	ns	ns	ns
ENSMUSG00000033192	Lpcat2	63930	75.6479	-0.224584	0.192587	-1.16614	0.243558	0.396509	-0.110331	0.154049	-0.716209	0.473862	0.682135	-0.0868217	0.141971	-0.611546	0.540838	0.732304	ns	ns	ns
ENSMUSG00000033207	Mamdc2	145714	20.2548	-0.885259	0.4073	-2.17348	0.0297439	0.0795345	-0.389555	0.309484	-1.25872	0.20813	0.420661	-0.0455914	0.283323	-0.160917	0.872159	0.935452	ns	ns	ns
ENSMUSG00000033209	Ttc28	409978	783.106	0.13341	0.10282	1.29752	0.194454	0.337922	-0.0755503	0.0867025	-0.871374	0.38355	0.609613	-0.0744595	0.079593	-0.935503	0.349529	0.572815	ns	ns	ns
ENSMUSG00000033213	AA467197	4206	3.68213	-2.67001	1.25859	-2.12143	0.0338855	NA	-1.6173	1.22791	-1.31712	0.187799	NA	-1.15013	1.09083	-1.05435	0.291721	NA	ns	ns	ns
ENSMUSG00000033214	Slitrk5	8020	252.186	-0.818198	0.198866	-4.11433	3.88312e-05	0.000303546	-0.253256	0.167504	-1.51194	0.130549	0.314389	-0.235048	0.15293	-1.53697	0.124301	0.301254	downregulated	ns	ns
ENSMUSG00000033216	Eefsec	189206	868.599	0.093917	0.0801797	1.17133	0.241465	0.394222	0.042572	0.0683434	0.622913	0.533342	0.728236	0.0206925	0.0629403	0.328765	0.742334	0.863199	ns	ns	ns
ENSMUSG00000033220	Rac2	13615	12.8721	1.31679	0.541278	2.43274	0.014985	0.0457843	0.56091	0.522772	1.07295	0.283292	0.508057	0.552636	0.486315	1.13637	0.2558	NA	upregulated	ns	ns
ENSMUSG00000033222	Ttf2	30804	2552.36	-0.0216852	0.0672385	-0.322511	0.747065	0.842668	0.063645	0.0574498	1.10784	0.267933	0.491522	0.0191572	0.0525858	0.364304	0.715631	0.848428	ns	ns	ns
ENSMUSG00000033227	Wnt6	13431	522.111	-0.184691	0.204926	-0.90126	0.36745	0.526843	0.241107	0.173915	1.38635	0.16564	0.36611	0.0275647	0.158991	0.173373	0.862358	0.930619	ns	ns	ns
ENSMUSG00000033228	Scaf11	49146	9073.93	0.0689467	0.0525223	1.31271	0.18928	0.3311	0.138976	0.0450417	3.08549	0.00203215	0.0178693	0.160772	0.0410985	3.91186	9.15864e-05	0.00210245	ns	ns	ns
ENSMUSG00000033233	Trim45	14719	347.514	-0.0532903	0.0853222	-0.624577	0.532249	0.680666	-0.038581	0.0697724	-0.552956	0.580294	0.763545	-0.211528	0.0657684	-3.21626	0.00129875	0.0139499	ns	ns	ns
ENSMUSG00000033237	Arid2	117475	5224.69	-0.198834	0.0609952	-3.25983	0.00111478	0.00526749	-0.114053	0.0522018	-2.18485	0.0288998	0.116792	-0.0679053	0.0476123	-1.42621	0.153807	0.345003	ns	ns	ns
ENSMUSG00000033253	Szt2	46531	1923.19	0.0136832	0.0768032	0.178159	0.858598	0.915765	-0.0587853	0.065822	-0.893095	0.371806	0.597907	-0.0533486	0.0601642	-0.886716	0.375232	0.595837	ns	ns	ns
ENSMUSG00000033255	Gm5134	55078	3.31649	-0.619286	0.874822	-0.707899	0.479008	NA	-0.345398	0.788477	-0.438058	0.661344	NA	0.0606427	0.691604	0.0876841	0.930128	NA	ns	ns	ns
ENSMUSG00000033256	Shf	20271	661.975	-0.573739	0.0988044	-5.80682	6.3671e-09	1.59636e-07	-0.179476	0.0812095	-2.21004	0.0271025	0.112494	-0.110019	0.0745081	-1.47661	0.13978	0.325127	ns	ns	ns
ENSMUSG00000033257	Ttll4	41986	7267.81	-0.271427	0.0638207	-4.25296	2.10964e-05	0.000179289	-0.0575691	0.0546854	-1.05273	0.292463	0.518136	-0.0375791	0.049866	-0.753602	0.451088	0.662347	ns	ns	ns
ENSMUSG00000033272	Slc35a4	4647	3510.14	-0.266795	0.0771522	-3.45803	0.000544133	0.00288818	-0.0980871	0.0660695	-1.48461	0.137648	0.324926	-0.0653396	0.0603139	-1.08333	0.278664	0.500918	ns	ns	ns
ENSMUSG00000033276	Stk36	35450	250.212	-0.126152	0.178368	-0.707255	0.479408	0.633263	-0.308736	0.151862	-2.033	0.0420524	0.149678	-0.325456	0.139216	-2.33777	0.019399	0.0884459	ns	ns	ns
ENSMUSG00000033278	Ptprm	687612	247.804	-0.40168	0.152818	-2.62848	0.00857666	0.0290394	0.017358	0.126125	0.137625	0.890537	0.947546	-0.00811631	0.116296	-0.0697901	0.944361	0.974859	ns	ns	ns
ENSMUSG00000033282	Rpgrip1l	96233	530.621	-0.284187	0.0978108	-2.90548	0.00366692	0.0144239	-0.113012	0.0816895	-1.38344	0.166531	0.367332	-0.0270026	0.075026	-0.35991	0.718915	0.8509	ns	ns	ns
ENSMUSG00000033285	Wdr3	24228	2970.04	-0.2089	0.0701644	-2.97729	0.00290812	0.0118839	-0.0635214	0.0601744	-1.05562	0.291141	0.516827	-0.0169618	0.0549463	-0.308698	0.757551	0.872299	ns	ns	ns
ENSMUSG00000033287	Kctd17	10346	794.153	-0.312628	0.0961085	-3.25287	0.00114248	0.00536557	-0.225589	0.0807483	-2.79372	0.00521048	0.0356957	-0.135819	0.0740311	-1.83462	0.0665619	0.199344	ns	ns	ns
ENSMUSG00000033294	Noc4l	5000	2419.22	0.0328768	0.0750229	0.438223	0.661225	0.780992	0.0491798	0.0643653	0.764074	0.444823	0.660442	0.0372668	0.0588541	0.633208	0.526598	0.720821	ns	ns	ns
ENSMUSG00000033295	Ptprf	83193	10630.6	-0.134838	0.11568	-1.1656	0.243774	0.396789	0.0286023	0.0993564	0.287876	0.773442	0.885662	-0.0386715	0.0905162	-0.427233	0.669209	0.819457	ns	ns	ns
ENSMUSG00000033306	Lpp	599227	3978.44	0.223243	0.0698474	3.19615	0.00139273	0.00634963	0.390688	0.059566	6.55891	5.4202e-11	1.20655e-08	0.257181	0.0544687	4.72163	2.33964e-06	0.000144246	ns	ns	ns
ENSMUSG00000033307	Mif	898	12985	0.0172368	0.0856811	0.201174	0.840563	0.904525	-0.0170044	0.0735805	-0.2311	0.817237	0.910844	0.00664193	0.0670435	0.099069	0.921084	0.961637	ns	ns	ns
ENSMUSG00000033308	Dpyd	870796	47.1036	0.368124	0.26596	1.38413	0.166317	0.300148	-0.096052	0.24321	-0.394934	0.692891	0.837552	0.265881	0.218819	1.21507	0.22434	0.436864	ns	ns	ns
ENSMUSG00000033313	Fbxl8	4679	16.4093	0.822378	0.464217	1.77154	0.0764714	0.167161	0.359739	0.411468	0.874281	0.381965	0.608448	0.0881899	0.391346	0.22535	0.821707	0.908597	ns	ns	ns
ENSMUSG00000033316	Galnt9	77026	30.5346	0.033346	0.346759	0.0961649	0.92339	0.95637	-0.398812	0.318342	-1.25278	0.210287	0.423545	-0.0831415	0.280887	-0.295996	0.767233	0.878402	ns	ns	ns
ENSMUSG00000033318	Gstt2	3037	117.424	0.76537	0.145379	5.26465	1.40454e-07	2.37556e-06	0.300919	0.13078	2.30096	0.0213938	0.0956922	0.393162	0.12188	3.22582	0.00125614	0.0136996	upregulated	ns	ns
ENSMUSG00000033319	Fem1c	24226	2934.11	-0.0509092	0.0756418	-0.673029	0.500929	0.652634	-0.00168381	0.0649619	-0.0259199	0.979321	0.989727	0.045619	0.0592895	0.769427	0.44164	0.654658	ns	ns	ns
ENSMUSG00000033323	Ctdp1	61737	1739.78	-0.3757	0.106279	-3.53503	0.000407733	0.00227277	-0.23227	0.0911878	-2.54716	0.0108603	0.059527	-0.103876	0.0831176	-1.24975	0.21139	0.421744	ns	ns	ns
ENSMUSG00000033326	Kdm4a	43087	2726.2	0.333718	0.0593151	5.62619	1.84238e-08	4.08355e-07	0.167899	0.0505782	3.31959	0.000901507	0.00971452	0.00604227	0.0464698	0.130026	0.896546	0.948276	ns	ns	ns
ENSMUSG00000033327	Tnxb	49281	3.94946	0.350017	0.835435	0.418963	0.675243	NA	-0.0687641	0.712215	-0.0965496	0.923084	NA	-0.558981	0.681344	-0.82041	0.411983	NA	ns	ns	ns
ENSMUSG00000033335	Dnm2	82852	2267.36	0.161663	0.0574376	2.81459	0.00488392	0.0182503	0.0784369	0.049311	1.59066	0.111687	0.28335	0.0283932	0.0453454	0.626153	0.531214	0.724804	ns	ns	ns
ENSMUSG00000033342	Lppr5	114672	31.5505	-0.694194	0.427554	-1.62364	0.104453	0.211331	0.0746833	0.276417	0.270183	0.787019	0.89416	0.20129	0.260482	0.772759	0.439665	0.653141	ns	ns	ns
ENSMUSG00000033350	Chst2	7431	510.503	-0.88986	0.156505	-5.68581	1.30195e-08	3.01334e-07	-0.470034	0.131522	-3.57381	0.000351828	0.00479302	-0.247471	0.119873	-2.06444	0.0389763	0.141015	downregulated	ns	ns
ENSMUSG00000033352	Map2k4	100055	3089.49	-0.0659571	0.0586332	-1.12491	0.260627	0.415284	-0.00569208	0.050228	-0.113325	0.909773	0.956416	0.0387088	0.0459212	0.842939	0.399262	0.617599	ns	ns	ns
ENSMUSG00000033356	Pus7l	20860	503.751	0.165019	0.0983202	1.67838	0.0932725	0.193863	0.191886	0.0838308	2.28897	0.0220812	0.0978775	0.180229	0.0772673	2.33254	0.0196724	0.0893688	ns	ns	ns
ENSMUSG00000033361	Prrg3	10099	507.672	-0.194758	0.0941664	-2.06823	0.0386183	0.0978866	-0.177248	0.0780022	-2.27235	0.0230656	0.100811	-0.239893	0.0720703	-3.32859	0.00087286	0.0106931	ns	ns	ns
ENSMUSG00000033364	Usp37	108774	2705.35	-0.0546967	0.0594493	-0.920056	0.357543	0.517227	0.0407838	0.0508253	0.802432	0.422303	0.642195	0.0296515	0.0465169	0.637434	0.523842	0.718873	ns	ns	ns
ENSMUSG00000033365	Ipo13	20514	1932.42	-0.235473	0.0913875	-2.57664	0.0099765	0.0328533	-0.132234	0.0780661	-1.69387	0.0902903	0.246286	-0.180802	0.0713389	-2.53441	0.0112637	0.0615038	ns	ns	ns
ENSMUSG00000033368	Trim69	18328	1.50413	-2.15721	1.37176	-1.57258	0.115815	NA	-0.425314	1.07583	-0.395334	0.692596	NA	0.091009	0.947813	0.0960199	0.923505	NA	ns	ns	ns
ENSMUSG00000033373	Fntb	155824	1161.15	0.0443815	0.0868377	0.511086	0.609291	0.742188	0.011274	0.0743495	0.151635	0.879475	0.943145	-0.048759	0.0682147	-0.714787	0.474741	0.679303	ns	ns	ns
ENSMUSG00000033377	Palmd	50730	8.39471	-0.52542	0.665722	-0.789248	0.429967	0.589245	-0.145592	0.484581	-0.30045	0.763834	NA	0.0550207	0.453721	0.121265	0.903481	NA	ns	ns	ns
ENSMUSG00000033379	Atp6v0b	3008	2115.91	0.794163	0.131123	6.05664	1.38994e-09	4.27467e-08	0.273541	0.113244	2.4155	0.0157135	0.0767112	0.271868	0.103345	2.63068	0.00852146	0.0509164	upregulated	ns	ns
ENSMUSG00000033382	Trappc8	78855	2247.34	0.221053	0.0877619	2.51878	0.0117761	0.0375955	0.160542	0.0756424	2.12237	0.0338064	0.129809	0.151676	0.069112	2.19463	0.02819	0.114774	ns	ns	ns
ENSMUSG00000033386	Frrs1	48714	960.142	0.0981869	0.128547	0.763823	0.444973	0.602195	0.164708	0.11074	1.48734	0.136925	0.32428	0.10234	0.101323	1.01004	0.312477	0.536299	ns	ns	ns
ENSMUSG00000033389	Arhgap44	160923	265.239	-0.314848	0.0917593	-3.43124	0.00060084	0.0031257	-0.115546	0.0756464	-1.52744	0.12665	0.307956	-0.100792	0.0702871	-1.43401	0.151571	0.341918	ns	ns	ns
ENSMUSG00000033392	Clasp2	107112	2313.57	0.103861	0.0487699	2.12961	0.0332038	0.0867858	0.135415	0.0414621	3.26599	0.00109083	0.0111765	0.0960861	0.038168	2.51745	0.0118208	0.0635418	ns	ns	ns
ENSMUSG00000033396	Spg11	64867	1514.61	0.140344	0.0631104	2.22378	0.0261632	0.0717601	0.0267034	0.0538612	0.495781	0.620049	0.79262	0.0144668	0.0495039	0.292237	0.770106	0.879979	ns	ns	ns
ENSMUSG00000033400	Agl	68168	1054.94	-0.103367	0.0896355	-1.15319	0.248831	0.40222	-0.0016918	0.0758357	-0.0223088	0.982202	0.991291	0.0235183	0.0696514	0.337657	0.735622	0.86045	ns	ns	ns
ENSMUSG00000033405	Nudt15	28379	71.065	-0.0822661	0.174863	-0.47046	0.638027	0.764359	0.0134262	0.150437	0.0892479	0.928885	0.967092	0.0623038	0.139485	0.446671	0.655113	0.810308	ns	ns	ns
ENSMUSG00000033411	Ctdspl2	57642	2162.69	-0.112537	0.0574236	-1.95978	0.050022	0.120031	0.0307667	0.0488843	0.629378	0.529102	0.724766	0.0978736	0.0447273	2.18823	0.028653	0.115971	ns	ns	ns
ENSMUSG00000033416	Gucd1	166862	1196.9	0.382159	0.0854879	4.47033	7.80977e-06	7.68696e-05	0.147079	0.0738559	1.99144	0.0464328	0.160062	0.139864	0.0678073	2.06267	0.0391436	0.141292	ns	ns	ns
ENSMUSG00000033417	Cacul1	56328	3234.93	-0.0876946	0.069462	-1.26248	0.206775	0.353053	-0.0451387	0.0594924	-0.75873	0.448014	0.663348	-0.0671809	0.0543814	-1.23537	0.216695	0.427922	ns	ns	ns
ENSMUSG00000033419	Snap91	114732	65.8305	0.159565	0.2401	0.664577	0.506321	0.657222	-0.262865	0.19695	-1.33468	0.181981	0.38727	-0.192879	0.180831	-1.06663	0.286141	0.508011	ns	ns	ns
ENSMUSG00000033420	Antxr1	201969	338.347	0.300235	0.236764	1.26808	0.20477	0.35045	-0.0110591	0.203666	-0.0543005	0.956696	0.980159	-0.398072	0.186647	-2.13276	0.0329446	0.126559	ns	ns	ns
ENSMUSG00000033423	Eri3	123933	1290.9	-0.0886529	0.0593309	-1.49421	0.135121	0.256367	-0.147214	0.0498667	-2.95215	0.00315569	0.024761	-0.185378	0.0460598	-4.02472	5.70438e-05	0.00148534	ns	ns	ns
ENSMUSG00000033427	Upb1	34769	24.6047	0.339163	0.317316	1.06885	0.285138	0.44306	0.398543	0.276803	1.43981	0.149921	0.344294	0.211521	0.261702	0.808251	0.418946	0.635296	ns	ns	ns
ENSMUSG00000033429	Mcee	19519	265.611	0.0629135	0.133883	0.469915	0.638416	0.764516	0.0782627	0.115628	0.67685	0.498501	0.701841	0.185565	0.106163	1.74794	0.0804753	0.226362	ns	ns	ns
ENSMUSG00000033430	Terf2ip	9170	708.864	-0.257356	0.0688669	-3.737	0.000186229	0.00117599	-0.213025	0.0584244	-3.64616	0.000266189	0.00392521	-0.161867	0.0538863	-3.00386	0.00266575	0.0230619	ns	ns	ns
ENSMUSG00000033434	Gtpbp6	4223	670.72	0.208354	0.0958734	2.17322	0.0297638	0.079565	0.0808358	0.0818869	0.987164	0.323562	0.550148	0.119493	0.0751373	1.59032	0.111762	0.279822	ns	ns	ns
ENSMUSG00000033436	Armcx2	5077	4021.49	-0.356817	0.0709216	-5.03114	4.87563e-07	6.94464e-06	-0.142457	0.0601751	-2.36738	0.0179143	0.084111	-0.1171	0.0549021	-2.13289	0.0329341	0.12655	ns	ns	ns
ENSMUSG00000033439	Trmt13	33495	461.091	0.250209	0.0970152	2.57907	0.00990654	0.0326774	0.188891	0.082044	2.30231	0.0213176	0.0955089	0.197405	0.0758432	2.6028	0.00924658	0.0540026	ns	ns	ns
ENSMUSG00000033444	Specc1l	100327	2930.47	0.0986153	0.0448091	2.20079	0.0277512	0.0751375	0.0253257	0.0381076	0.664586	0.506316	0.707673	-0.0360606	0.0350759	-1.02808	0.303914	0.527355	ns	ns	ns
ENSMUSG00000033446	Lpar6	5400	1317.88	0.108326	0.088011	1.23083	0.218388	0.367493	0.124233	0.0746235	1.66479	0.0959543	0.25612	0.150138	0.0683418	2.19687	0.0280297	0.114278	ns	ns	ns
ENSMUSG00000033453	Adamts15	23298	297.84	-0.253797	0.154587	-1.64177	0.100637	0.205482	0.148647	0.129529	1.1476	0.251135	0.472551	-0.0181932	0.11914	-0.152705	0.878631	0.938926	ns	ns	ns
ENSMUSG00000033454	Zbtb1	26685	1398.85	-0.0383352	0.0756559	-0.506705	0.612362	0.744717	0.0916218	0.064399	1.42272	0.154817	0.35107	0.0987299	0.059014	1.67299	0.0943289	0.251207	ns	ns	ns
ENSMUSG00000033458	Fan1	27338	335.018	0.0360733	0.108208	0.333369	0.738856	0.837046	0.0418412	0.0924059	0.452798	0.650694	0.812305	-0.035045	0.0852982	-0.410853	0.681181	0.825914	ns	ns	ns
ENSMUSG00000033460	Armcx1	3955	1072.15	-0.131017	0.101772	-1.28736	0.197969	0.342025	-0.143927	0.0859083	-1.67536	0.0938643	0.252993	-0.076711	0.0784713	-0.977567	0.328289	0.552143	ns	ns	ns
ENSMUSG00000033467	Crlf2	4285	100.926	1.00304	0.181005	5.5415	2.99892e-08	6.19264e-07	0.312546	0.159189	1.96337	0.0496036	0.166866	0.273068	0.148388	1.84023	0.0657351	0.197589	upregulated	ns	ns
ENSMUSG00000033470	Cysltr2	19987	10.7432	-1.06719	0.693693	-1.53842	0.123946	0.240714	-0.334187	0.49259	-0.678428	0.4975	0.700959	0.327139	0.44745	0.731118	0.464707	NA	ns	ns	ns
ENSMUSG00000033475	Tomm6	1741	2.90198	0.961104	0.957288	1.00399	0.315385	NA	0.322214	0.796672	0.40445	0.685882	NA	0.633207	0.744481	0.850535	0.395028	NA	ns	ns	ns
ENSMUSG00000033478	Fam160b1	28586	1371.65	-0.0217422	0.0563523	-0.385825	0.699626	0.809988	0.0263325	0.0479751	0.548879	0.583089	0.765301	0.0615057	0.0441311	1.3937	0.163407	0.358343	ns	ns	ns
ENSMUSG00000033486	Catsper2	21162	45.1174	0.0243084	0.275346	0.0882831	0.929652	0.960275	-0.251832	0.227923	-1.1049	0.269203	0.492685	-0.0575347	0.210194	-0.273721	0.784299	0.887963	ns	ns	ns
ENSMUSG00000033487	Fndc3a	172058	3599.53	0.259222	0.0701759	3.69389	0.000220852	0.00135048	0.254593	0.0600336	4.24084	2.22683e-05	0.000604106	0.24361	0.054889	4.43823	9.07016e-06	0.000400153	ns	ns	ns
ENSMUSG00000033488	BC026585	34062	189.662	0.44951	0.131906	3.4078	0.000654901	0.00336557	0.151919	0.116179	1.30763	0.190997	0.398285	0.0259156	0.109189	0.237347	0.812387	0.90355	ns	ns	ns
ENSMUSG00000033491	Prss35	14795	226.13	0.205158	0.434329	0.472356	0.636673	0.763098	0.406225	0.35985	1.12887	0.258952	0.481736	0.561395	0.328106	1.71101	0.0870785	0.238468	ns	ns	ns
ENSMUSG00000033499	Larp4b	80571	4283.37	0.0981503	0.0447771	2.19198	0.0283812	0.0764864	0.0770572	0.0384575	2.0037	0.0451026	0.156874	0.104971	0.0352222	2.98025	0.00288014	0.0243294	ns	ns	ns
ENSMUSG00000033502	Cdc14a	151480	597.941	-0.3887	0.077857	-4.99249	5.96058e-07	8.3367e-06	-0.17163	0.0641217	-2.67664	0.00743653	0.045653	-0.0994568	0.0589679	-1.68663	0.0916753	0.246179	ns	ns	ns
ENSMUSG00000033508	Asprv1	1547	13.599	-0.670021	0.440112	-1.52239	0.127912	0.246453	-0.196514	0.363467	-0.540665	0.588739	0.769404	-0.219348	0.334441	-0.655864	0.511911	NA	ns	ns	ns
ENSMUSG00000033510	Otud7a	314278	16.5547	-0.123818	0.384018	-0.322427	0.747129	0.842668	-0.0267522	0.31155	-0.085868	0.931571	0.968093	-0.094933	0.293571	-0.323374	0.746412	0.865609	ns	ns	ns
ENSMUSG00000033526	Ppip5k1	44836	310.297	0.444994	0.116019	3.83551	0.000125302	0.00083673	0.169744	0.0988701	1.71684	0.0860078	0.238381	0.0312876	0.092012	0.340039	0.733828	0.859794	ns	ns	ns
ENSMUSG00000033530	Ttc7b	220052	1084.5	0.108787	0.0681461	1.59638	0.110404	0.220535	0.0160233	0.0587112	0.272917	0.784917	0.8928	-0.0535059	0.0543476	-0.984514	0.324863	0.549065	ns	ns	ns
ENSMUSG00000033538	Casp4	27956	3.10834	-0.0258957	1.03434	-0.0250358	0.980026	NA	-1.57909	1.00415	-1.57256	0.115821	NA	-0.656372	0.808671	-0.811667	0.416983	NA	ns	ns	ns
ENSMUSG00000033540	Idua	24227	211.636	0.389471	0.176423	2.2076	0.0272725	0.0741732	0.119086	0.15033	0.792163	0.428266	0.647914	-0.0163552	0.139102	-0.117577	0.906403	0.952894	ns	ns	ns
ENSMUSG00000033542	Arhgef5	23739	1123.21	0.603659	0.0996567	6.05738	1.38354e-09	4.26236e-08	0.242931	0.0868585	2.79686	0.00516021	0.035456	0.121749	0.0797579	1.52648	0.126889	0.305007	upregulated	ns	ns
ENSMUSG00000033543	Gtf2a2	10317	1623.03	-0.175852	0.0751701	-2.33938	0.0193156	0.0561586	-0.0571831	0.0639433	-0.894278	0.371173	0.597357	0.0479165	0.0584431	0.819884	0.412282	0.629552	ns	ns	ns
ENSMUSG00000033544	Angptl1	22517	4.7877	-1.50903	1.26335	-1.19446	0.232298	0.383678	-0.938152	0.618974	-1.51566	0.129606	NA	-0.464797	0.627433	-0.740791	0.45882	NA	ns	ns	ns
ENSMUSG00000033545	Znrf1	89934	1250.21	-0.144703	0.0703851	-2.05587	0.0397947	0.10014	-0.226877	0.0594394	-3.81695	0.000135113	0.00236087	-0.184902	0.05449	-3.39332	0.00069052	0.00901405	ns	ns	ns
ENSMUSG00000033554	Dph5	46525	624.57	0.0936468	0.0800355	1.17007	0.241974	0.394781	0.108318	0.0682733	1.58654	0.112617	0.28461	0.138735	0.0631174	2.19805	0.0279458	0.114025	ns	ns	ns
ENSMUSG00000033557	Fam20b	40555	1802.16	0.0234409	0.0752773	0.311395	0.755501	0.847233	0.0734326	0.0642398	1.1431	0.252996	0.474389	0.0480669	0.0588746	0.816429	0.414255	0.6316	ns	ns	ns
ENSMUSG00000033565	Rbfox2	228064	5237.03	0.0781429	0.0352698	2.21558	0.0267204	0.0729508	0.0664032	0.0298762	2.22261	0.0262418	0.110103	0.0239795	0.0274441	0.873757	0.382251	0.60264	ns	ns	ns
ENSMUSG00000033569	Adgrb3	762232	36.7672	-0.451014	0.291921	-1.54499	0.122349	0.238265	0.388254	0.213233	1.8208	0.0686371	0.206433	0.0147667	0.204892	0.0720709	0.942545	0.973857	ns	ns	ns
ENSMUSG00000033576	Apol6	12379	1.71616	-0.52021	1.68084	-0.309494	0.756946	NA	0.474768	1.17461	0.404192	0.686071	NA	-0.627782	1.20617	-0.520474	0.602733	NA	ns	ns	ns
ENSMUSG00000033577	Myo6	146699	3383.5	1.54719	0.299876	5.15943	2.47697e-07	3.86176e-06	0.699975	0.258053	2.71252	0.00667734	0.0422815	0.772283	0.23507	3.28533	0.00101862	0.0118905	upregulated	upregulated	upregulated
ENSMUSG00000033578	Tmem35	10745	45.8113	-0.880958	0.256192	-3.43867	0.000584582	0.00305903	-0.25067	0.211823	-1.18339	0.236653	0.454982	-0.00864851	0.191649	-0.0451269	0.964006	0.984405	downregulated	ns	ns
ENSMUSG00000033579	Fa2h	48690	6.92301	1.45865	0.7352	1.98402	0.0472531	0.114641	0.207134	0.631094	0.328215	0.742749	NA	0.823047	0.543961	1.51306	0.130264	NA	ns	ns	ns
ENSMUSG00000033581	Igf2bp2	104291	9751.19	-0.0739475	0.0533892	-1.38507	0.166032	0.299782	0.0595097	0.0457219	1.30156	0.193068	0.400785	0.0174518	0.04173	0.418208	0.675795	0.822546	ns	ns	ns
ENSMUSG00000033585	Ndn	1652	1790.49	-0.444672	0.112091	-3.96705	7.27678e-05	0.000523269	-0.144502	0.0937814	-1.54084	0.123356	0.303212	0.0505522	0.0855059	0.591212	0.554378	0.741839	ns	ns	ns
ENSMUSG00000033589	Reep4	3683	954.14	0.204421	0.068143	2.99989	0.00270081	0.0111598	0.0619258	0.0589912	1.04975	0.293835	0.519939	-0.00248318	0.0545631	-0.0455102	0.963701	0.984292	ns	ns	ns
ENSMUSG00000033590	Myo5c	73438	240.856	0.111654	0.108044	1.03341	0.301411	0.460579	-0.0386635	0.0916801	-0.421722	0.673228	0.825221	-0.177145	0.0849173	-2.08608	0.0369709	0.13644	ns	ns	ns
ENSMUSG00000033594	Spata2l	3955	4.65478	1.48621	0.770162	1.92974	0.0536389	0.126591	0.58668	0.722862	0.811608	0.417017	NA	-0.436304	0.775664	-0.562491	0.573782	NA	ns	ns	ns
ENSMUSG00000033596	Rfwd3	29279	4237.99	0.0704011	0.0468187	1.5037	0.132659	0.253093	0.0943872	0.040121	2.35256	0.0186445	0.0868907	0.11695	0.0367293	3.18412	0.00145196	0.0151987	ns	ns	ns
ENSMUSG00000033597	Caskin1	20123	109.011	-0.106527	0.194661	-0.547243	0.584212	0.723085	-0.0242825	0.161097	-0.150733	0.880187	0.943659	-0.135384	0.149928	-0.902991	0.366531	0.588045	ns	ns	ns
ENSMUSG00000033610	Pank1	68562	387.266	0.0395883	0.124129	0.318928	0.749781	0.843551	-0.181282	0.104232	-1.73922	0.0819957	0.231204	-0.415486	0.0967379	-4.29497	1.74721e-05	0.000625393	ns	ns	ns
ENSMUSG00000033615	Cplx1	31471	21.6336	-0.534377	0.443989	-1.20358	0.228751	0.379991	-0.0763694	0.36673	-0.208244	0.835038	0.920756	-0.0991104	0.33656	-0.294481	0.768391	0.87895	ns	ns	ns
ENSMUSG00000033618	Map3k13	39909	70.6444	-0.153264	0.257152	-0.596004	0.551172	0.696944	0.0024667	0.217004	0.0113671	0.990931	0.995824	-0.0735325	0.201315	-0.365261	0.714917	0.848363	ns	ns	ns
ENSMUSG00000033623	Pcgf3	45745	3011.03	-0.323757	0.0469482	-6.89605	5.34674e-12	3.03654e-10	-0.160998	0.0397421	-4.05107	5.0983e-05	0.00112753	-0.109463	0.0364134	-3.00611	0.00264614	0.0229448	ns	ns	ns
ENSMUSG00000033624	Pdpr	42445	1421.05	0.0320471	0.0659386	0.486013	0.626958	0.755206	0.150698	0.0565908	2.66295	0.00774596	0.0469846	0.117665	0.0519438	2.26523	0.0234985	0.101616	ns	ns	ns
ENSMUSG00000033628	Pik3c3	75380	1112.92	0.00470115	0.0988663	0.0475506	0.962074	0.98016	-0.0106519	0.0847127	-0.125741	0.899937	0.951215	-0.0168166	0.0774903	-0.217016	0.828196	0.911722	ns	ns	ns
ENSMUSG00000033629	Hacd3	34733	2240.98	-0.337775	0.0669063	-5.04848	4.45339e-07	6.43605e-06	-0.0231113	0.0569261	-0.405988	0.684751	0.8326	0.0221401	0.0521075	0.424893	0.670915	0.820049	ns	ns	ns
ENSMUSG00000033632	AW554918	298323	554.108	-0.345934	0.109098	-3.17086	0.00151989	0.00681745	-0.220303	0.092293	-2.387	0.0169865	0.0809989	-0.216045	0.0846608	-2.55189	0.0107141	0.0596083	ns	ns	ns
ENSMUSG00000033633	Clec18a	33507	3.26463	-0.761523	0.89817	-0.847861	0.396516	NA	-1.00289	0.725042	-1.38322	0.166599	NA	-0.718414	0.673467	-1.06674	0.286089	NA	ns	ns	ns
ENSMUSG00000033644	Piwil2	56615	40.98	0.580134	0.358024	1.62038	0.105151	0.212381	0.20291	0.344549	0.588916	0.555918	0.744124	0.384845	0.314724	1.2228	0.221405	0.434045	ns	ns	ns
ENSMUSG00000033653	Vps8	221563	663.134	-0.176297	0.0960061	-1.83631	0.0663115	0.149588	-0.243609	0.0819087	-2.97416	0.00293794	0.0235877	-0.20552	0.0754242	-2.72486	0.00643292	0.0424809	ns	ns	ns
ENSMUSG00000033658	Ddx19b	28564	1850.91	-0.0129955	0.0618001	-0.210283	0.833447	0.899645	0.0603227	0.0527766	1.14298	0.253046	0.474389	0.00796206	0.0483903	0.164539	0.869307	0.934184	ns	ns	ns
ENSMUSG00000033669	Zfp7	13134	1383	0.334952	0.0662508	5.05581	4.28559e-07	6.23409e-06	0.266723	0.0570566	4.67471	2.94367e-06	0.000126882	0.155353	0.0525569	2.95589	0.00311766	0.0255658	ns	ns	ns
ENSMUSG00000033671	Cep350	128292	2264.44	0.101694	0.0933512	1.08937	0.27599	0.433565	0.107561	0.0801999	1.34116	0.179869	0.384856	0.073547	0.0732367	1.00424	0.315264	0.538757	ns	ns	ns
ENSMUSG00000033676	Gabrb3	409111	256.657	-0.46175	0.188365	-2.45136	0.0142319	0.0439137	-0.292275	0.163223	-1.79065	0.0733499	0.215657	-0.254173	0.148212	-1.71493	0.0863576	0.237688	ns	ns	ns
ENSMUSG00000033684	Qsox1	36861	354.416	-0.285083	0.120429	-2.36722	0.0179221	0.0529107	-0.252658	0.102844	-2.45672	0.0140212	0.0714249	-0.176377	0.0945174	-1.86607	0.062031	0.190636	ns	ns	ns
ENSMUSG00000033685	Ucp2	8684	517.793	-0.111048	0.144052	-0.770892	0.440771	0.598742	-0.593928	0.124693	-4.76313	1.90615e-06	8.7997e-05	-0.500965	0.114324	-4.38198	1.17607e-05	0.000475072	ns	downregulated	ns
ENSMUSG00000033688	1300017J02Rik	54562	36.2349	0.257806	0.366924	0.702613	0.482297	0.635908	0.209042	0.300081	0.696619	0.486041	0.691168	0.0640311	0.283132	0.226153	0.821083	0.908139	ns	ns	ns
ENSMUSG00000033697	Arhgap39	94186	1031.59	-0.512929	0.0944603	-5.4301	5.6321e-08	1.08468e-06	-0.335953	0.0796225	-4.21933	2.45033e-05	0.000646393	-0.268339	0.0728087	-3.68554	0.000228219	0.00405892	ns	ns	ns
ENSMUSG00000033701	Acbd6	133211	1042.91	0.10782	0.0791384	1.36243	0.173064	0.308967	0.0369826	0.0678878	0.54476	0.585919	0.767054	0.0345633	0.0623181	0.554627	0.57915	0.759852	ns	ns	ns
ENSMUSG00000033703	Fuk	19997	572.87	-0.0456371	0.0870824	-0.524068	0.600231	0.736082	-0.133909	0.0747102	-1.79238	0.0730723	0.215145	-0.103228	0.0687561	-1.50136	0.133262	0.314961	ns	ns	ns
ENSMUSG00000033705	Stard9	102770	332.374	0.0536943	0.118173	0.454371	0.649562	0.772925	0.0469526	0.0978351	0.479916	0.631287	0.799752	-0.020275	0.0906056	-0.223772	0.822934	0.908877	ns	ns	ns
ENSMUSG00000033706	Smyd5	14447	3775.59	0.0383707	0.0681992	0.562627	0.573689	0.714789	0.0583975	0.0585156	0.997982	0.318288	0.545244	0.00673283	0.0534742	0.125908	0.899805	0.949727	ns	ns	ns
ENSMUSG00000033707	Lrrc24	8570	135.222	0.149245	0.162234	0.919939	0.357605	0.517274	0.0151542	0.137004	0.110611	0.911925	0.957471	-0.125782	0.127951	-0.98305	0.325583	0.549735	ns	ns	ns
ENSMUSG00000033712	Ccar2	15635	3230.4	-0.289136	0.0687601	-4.205	2.61084e-05	0.000216063	-0.17468	0.0583106	-2.99568	0.00273836	0.0223953	-0.126559	0.0532734	-2.37565	0.0175179	0.0826899	ns	ns	ns
ENSMUSG00000033713	Foxn3	255132	643.975	-0.128369	0.097814	-1.31238	0.189392	0.33123	-0.0633789	0.0839317	-0.755124	0.450174	0.664245	0.00826154	0.0767482	0.107645	0.914278	0.957129	ns	ns	ns
ENSMUSG00000033717	Adra2a	3801	46.039	0.11767	0.255505	0.460539	0.64513	0.769498	-0.360124	0.239957	-1.50079	0.133411	0.319013	-0.119287	0.21332	-0.559192	0.576031	0.757419	ns	ns	ns
ENSMUSG00000033720	Sfxn5	120374	304.703	0.204947	0.121195	1.69105	0.0908277	0.189813	0.0456723	0.103886	0.439639	0.660199	0.81699	-0.0243422	0.0962029	-0.253029	0.800246	0.896821	ns	ns	ns
ENSMUSG00000033721	Vav3	345046	239.275	0.0200381	0.147587	0.135771	0.892002	0.9376	-0.179759	0.12248	-1.46766	0.142198	0.332383	-0.00865432	0.112594	-0.0768628	0.938733	0.971802	ns	ns	ns
ENSMUSG00000033722	BC034090	31974	441.426	0.531131	0.112681	4.7136	2.4338e-06	2.80384e-05	0.142709	0.0967763	1.47463	0.140313	0.329348	0.0645489	0.0895076	0.721155	0.470814	0.677037	ns	ns	ns
ENSMUSG00000033726	Emx1	17025	10.1078	0.406749	0.605711	0.671524	0.501887	0.653305	-0.0946442	0.392996	-0.240828	0.809689	0.907222	-0.0948347	0.388934	-0.243832	0.807361	NA	ns	ns	ns
ENSMUSG00000033728	Lrrc14	7077	743.487	0.0110692	0.0677498	0.163384	0.870216	0.923689	0.0142916	0.0572066	0.249825	0.802723	0.903399	-0.123516	0.0533957	-2.31321	0.0207108	0.0926925	ns	ns	ns
ENSMUSG00000033730	Egr3	2713	3.52113	-0.518401	0.853006	-0.607735	0.543363	NA	-0.614099	0.679032	-0.904375	0.365797	NA	-0.18255	0.610821	-0.298859	0.765047	NA	ns	ns	ns
ENSMUSG00000033731	3300002A11Rik	20674	1.36375	1.32487	2.23349	0.593183	0.553059	NA	0.359646	2.07727	0.173134	0.862546	NA	0.347474	1.88754	0.184088	0.853944	NA	ns	ns	ns
ENSMUSG00000033732	Sf3b3	36312	14088.6	-0.0110537	0.0574137	-0.192528	0.847329	0.908451	0.0788335	0.0492687	1.60008	0.109582	0.279451	0.0538996	0.0449183	1.19995	0.230161	0.444388	ns	ns	ns
ENSMUSG00000033735	Spr	7591	729.29	-0.131873	0.085324	-1.54556	0.122212	0.238101	-0.246913	0.0735214	-3.35839	0.000783983	0.00869606	-0.181332	0.067465	-2.6878	0.00719248	0.0454761	ns	ns	ns
ENSMUSG00000033737	Fndc3c1	65361	5476.32	-0.304448	0.0758134	-4.01576	5.92554e-05	0.000438407	0.129088	0.0644928	2.00159	0.0453292	0.15736	0.185788	0.0587863	3.16039	0.00157556	0.016037	ns	ns	ns
ENSMUSG00000033739	Fkbpl	1561	158.699	-0.241566	0.12749	-1.89478	0.0581213	0.135054	-0.136458	0.106976	-1.27559	0.2021	0.412526	-0.114452	0.0993728	-1.15175	0.249425	0.467093	ns	ns	ns
ENSMUSG00000033751	Gadd45gip1	3961	835.788	-0.0625147	0.0823972	-0.7587	0.448032	0.604865	-0.153677	0.0708591	-2.16876	0.0301006	0.120092	-0.158177	0.0651618	-2.42745	0.0152056	0.0749365	ns	ns	ns
ENSMUSG00000033752	Mnd1	67854	237.519	-0.309419	0.112596	-2.74805	0.00599515	0.0216122	-0.110759	0.0985883	-1.12345	0.261248	0.483858	-0.0488002	0.0901405	-0.54138	0.588246	0.766556	ns	ns	ns
ENSMUSG00000033760	Rbm4b	10523	906.329	-0.114752	0.0693332	-1.65508	0.0979083	0.201336	-0.0986211	0.0578075	-1.70603	0.0880031	0.241767	-0.0771454	0.0531161	-1.45239	0.146392	0.334735	ns	ns	ns
ENSMUSG00000033762	Recql4	7007	1203.1	0.0273237	0.0934933	0.292253	0.770093	0.857058	0.0320762	0.0799598	0.401155	0.688306	0.834762	0.0404675	0.0731845	0.552951	0.580297	0.760407	ns	ns	ns
ENSMUSG00000033763	Mtss1l	19925	1996.41	0.00172235	0.074033	0.0232646	0.981439	0.990466	-0.102075	0.0627586	-1.62648	0.103848	0.26953	-0.204811	0.0574663	-3.56402	0.000365213	0.00565219	ns	ns	ns
ENSMUSG00000033767	D930015E06Rik	142521	1509.47	-0.82816	0.124716	-6.64037	3.12907e-11	1.42511e-09	-0.359459	0.105855	-3.39578	0.000684337	0.00788686	-0.247205	0.096474	-2.5624	0.0103952	0.0584393	downregulated	ns	ns
ENSMUSG00000033768	Nrxn2	125439	212.911	-0.914058	0.198938	-4.59468	4.33411e-06	4.6106e-05	-0.473036	0.168667	-2.80456	0.00503856	0.0347819	-0.48965	0.154077	-3.17795	0.00148318	0.0153659	downregulated	ns	ns
ENSMUSG00000033769	Exoc6b	451027	1084.91	0.0527714	0.10945	0.482152	0.629698	0.757701	-0.0155023	0.0940147	-0.164892	0.869029	0.937919	-0.109323	0.0860246	-1.27083	0.203788	0.411801	ns	ns	ns
ENSMUSG00000033770	Clcnka	14115	2.86592	0.892887	0.897629	0.994717	0.319874	NA	-0.067805	0.815298	-0.0831659	0.93372	NA	0.112581	0.739556	0.152228	0.879007	NA	ns	ns	ns
ENSMUSG00000033773	Rpap2	64466	620.681	-0.216398	0.0766742	-2.82231	0.00476795	0.0179073	0.00090388	0.0648653	0.0139347	0.988882	0.99482	-0.0835256	0.0602469	-1.38639	0.165628	0.361378	ns	ns	ns
ENSMUSG00000033774	Npbwr1	3692	36.7101	-0.564819	0.391475	-1.4428	0.149077	0.27633	-0.435105	0.325712	-1.33586	0.181596	0.386925	0.254575	0.291585	0.873072	0.382624	0.602914	ns	ns	ns
ENSMUSG00000033781	Asb13	17743	638.273	-0.101321	0.0891067	-1.13707	0.255507	0.409438	-0.0942911	0.0758848	-1.24256	0.214032	0.428063	-0.0471727	0.0696855	-0.676937	0.498446	0.698879	ns	ns	ns
ENSMUSG00000033788	Dysf	202471	625.187	0.509566	0.156188	3.26251	0.00110429	0.00523182	0.273407	0.132891	2.05738	0.0396497	0.143709	0.0933378	0.121888	0.765767	0.443815	0.656466	ns	ns	ns
ENSMUSG00000033790	Tubgcp5	37524	1066.28	0.0884373	0.0541352	1.63364	0.102335	0.208121	0.0955646	0.0456415	2.09381	0.036277	0.135594	0.138334	0.0421863	3.27913	0.00104127	0.0120963	ns	ns	ns
ENSMUSG00000033792	Atp7a	97651	1307.38	-0.23391	0.0999551	-2.34015	0.0192762	0.0560624	0.155228	0.0847063	1.83255	0.06687	0.202996	0.269956	0.0773685	3.48922	0.000484432	0.00694245	ns	ns	ns
ENSMUSG00000033793	Atp6v1h	92512	1842.7	0.5837	0.105173	5.5499	2.85839e-08	5.99182e-07	0.320884	0.090714	3.53731	0.000404223	0.00531442	0.363049	0.0828512	4.38194	1.17628e-05	0.000475072	ns	ns	ns
ENSMUSG00000033799	Fam208b	45073	5323.8	-0.124945	0.0892494	-1.39996	0.161526	0.293677	0.0458744	0.0765578	0.599213	0.549031	0.739351	0.0886726	0.0697864	1.27063	0.203861	0.411893	ns	ns	ns
ENSMUSG00000033805	Ephx4	27300	3.60888	-0.692166	0.801318	-0.863785	0.387706	NA	0.0147271	0.679916	0.0216602	0.982719	NA	-0.0728915	0.648195	-0.112453	0.910464	NA	ns	ns	ns
ENSMUSG00000033808	Tmem87a	48802	1348.15	0.125512	0.059915	2.09484	0.0361854	0.0929392	0.0598045	0.0517391	1.15589	0.247727	0.468635	0.0708824	0.0475809	1.48972	0.136297	0.319833	ns	ns	ns
ENSMUSG00000033809	Alg3	5318	835.679	-0.137743	0.0833141	-1.6533	0.0982705	0.201722	0.00225115	0.0711227	0.0316516	0.97475	0.988251	0.00528794	0.0653406	0.0809289	0.935498	0.970382	ns	ns	ns
ENSMUSG00000033813	Tcea1	40096	1778.01	-0.032198	0.065965	-0.488107	0.625474	0.754431	0.0968349	0.0562955	1.72012	0.0854112	0.237237	0.126123	0.0515776	2.44531	0.0144728	0.0722922	ns	ns	ns
ENSMUSG00000033819	Ppp1r16a	23305	1143.5	0.00497971	0.0664621	0.0749255	0.940274	0.967261	-0.115749	0.0568611	-2.03565	0.0417857	0.14894	-0.136547	0.0522643	-2.61262	0.00898521	0.053037	ns	ns	ns
ENSMUSG00000033826	Dnah8	250911	83.9186	-0.662015	0.317036	-2.08814	0.0367854	0.0941943	-0.0952873	0.265362	-0.359083	0.719533	0.854521	-0.191997	0.243885	-0.787243	0.43114	0.646173	ns	ns	ns
ENSMUSG00000033831	Fgb	9723	866.446	1.43258	0.385657	3.71465	0.000203482	0.00126516	0.975186	0.332006	2.93726	0.0033113	0.0256598	1.21442	0.302492	4.01472	5.95174e-05	0.00152375	upregulated	upregulated	upregulated
ENSMUSG00000033837	Foxh1	1665	1486.04	1.28126	0.259891	4.92998	8.22366e-07	1.09995e-05	0.400431	0.224908	1.78042	0.0750071	0.218788	0.183052	0.204904	0.893358	0.371665	0.593133	upregulated	ns	ns
ENSMUSG00000033845	Mrpl15	12534	2394.26	0.0751582	0.0485735	1.54731	0.121788	0.23751	0.0666862	0.0418327	1.59412	0.110909	0.28187	0.0943285	0.0384769	2.45156	0.0142238	0.071569	ns	ns	ns
ENSMUSG00000033847	Pla2g4c	36018	196.425	-0.474986	0.145126	-3.27291	0.00106446	0.00507086	-0.373672	0.121726	-3.06977	0.00214223	0.0185957	-0.1516	0.11075	-1.36884	0.171049	0.368836	ns	ns	ns
ENSMUSG00000033854	Kcnk10	143947	8.08502	-1.24237	0.692744	-1.7934	0.0729093	0.161239	0.00860258	0.400092	0.0215015	0.982846	NA	-0.246379	0.399859	-0.616164	0.537787	NA	ns	ns	ns
ENSMUSG00000033855	Ston1	64903	330.212	0.289727	0.130626	2.21799	0.0265555	0.0726233	0.224076	0.112406	1.99345	0.0462117	0.159596	0.0770646	0.10392	0.741578	0.458343	0.667992	ns	ns	ns
ENSMUSG00000033857	Engase	12381	264.677	0.158767	0.113858	1.39443	0.163188	0.295942	0.0550401	0.0957368	0.574911	0.565352	0.752412	-0.110584	0.0895548	-1.23482	0.216897	0.428097	ns	ns	ns
ENSMUSG00000033860	Fgg	7326	470.843	1.19499	0.455245	2.62494	0.00866646	0.0292992	0.687424	0.392156	1.75293	0.0796134	0.226888	0.919277	0.357366	2.57237	0.0101004	0.0571413	upregulated	ns	ns
ENSMUSG00000033862	Cdk10	7410	618.17	-0.206361	0.0978267	-2.10945	0.0349057	0.0903178	-0.279302	0.0831508	-3.35898	0.000782294	0.0086902	-0.2309	0.0762573	-3.0279	0.0024626	0.0218923	ns	ns	ns
ENSMUSG00000033863	Klf9	25686	382.002	1.71451	0.246172	6.96467	3.29186e-12	1.96363e-10	0.868131	0.216229	4.01487	5.94785e-05	0.00127007	0.692485	0.198297	3.49216	0.000479124	0.00689912	upregulated	upregulated	upregulated
ENSMUSG00000033871	Ppargc1b	102296	100.874	0.220734	0.179447	1.23008	0.218668	0.367812	0.0946413	0.161294	0.586763	0.557363	0.745751	-0.00644045	0.151142	-0.0426119	0.966011	0.985103	ns	ns	ns
ENSMUSG00000033880	Lgals3bp	9342	70.9471	0.657769	0.259606	2.53372	0.0112858	0.0363106	-0.21159	0.227662	-0.929402	0.352681	0.579364	0.0296474	0.208787	0.141998	0.887081	0.943711	upregulated	ns	ns
ENSMUSG00000033882	Rbm46	39256	26.0308	0.834609	0.509959	1.63662	0.10171	0.20722	0.21841	0.449898	0.485465	0.627347	0.796658	0.0818336	0.416186	0.196627	0.844119	0.921124	ns	ns	ns
ENSMUSG00000033883	D3Ertd254e	19326	812.357	0.00855324	0.0641213	0.133392	0.893884	0.938508	0.0387807	0.0536698	0.722579	0.469938	0.679464	0.0440611	0.0495676	0.88891	0.374052	0.594805	ns	ns	ns
ENSMUSG00000033885	Pxk	66899	614.805	0.666134	0.0955538	6.9713	3.14029e-12	1.89226e-10	0.331761	0.0832289	3.98612	6.71615e-05	0.00140822	0.308639	0.0767116	4.02337	5.73708e-05	0.00148534	upregulated	ns	ns
ENSMUSG00000033900	Map9	37225	483.534	-0.0066611	0.0960757	-0.0693318	0.944726	0.969942	0.0938551	0.0813829	1.15325	0.248806	0.469691	0.047117	0.0750446	0.627854	0.530099	0.723865	ns	ns	ns
ENSMUSG00000033902	Mapkbp1	54710	695.491	0.0345579	0.0755416	0.457468	0.647335	0.771145	-0.0433193	0.0651662	-0.664752	0.506209	0.707673	-0.0155879	0.0601411	-0.259189	0.795489	0.894104	ns	ns	ns
ENSMUSG00000033904	Ccp110	24473	2621.81	-0.422801	0.0732586	-5.77136	7.86365e-09	1.92838e-07	-0.129252	0.0623779	-2.07208	0.0382581	0.140623	-0.0963557	0.056939	-1.69226	0.0905961	0.24441	ns	ns	ns
ENSMUSG00000033906	Zdhhc15	134096	1451.4	0.293275	0.09602	3.05431	0.00225577	0.00956323	0.250651	0.0828165	3.02658	0.00247335	0.020771	0.277947	0.0755935	3.67686	0.000236121	0.00415688	ns	ns	ns
ENSMUSG00000033909	Usp36	30594	2994.55	0.134998	0.0770957	1.75104	0.0799382	0.172932	0.0830094	0.0661572	1.25473	0.209577	0.422691	0.0254447	0.0604498	0.420924	0.673811	0.821595	ns	ns	ns
ENSMUSG00000033910	Gucy1a3	53363	307.526	0.821317	0.163012	5.03837	4.69505e-07	6.73059e-06	0.486922	0.140079	3.47606	0.000508847	0.00628803	0.244523	0.129602	1.88673	0.0591964	0.184931	upregulated	ns	ns
ENSMUSG00000033916	Chmp2a	2772	918.224	0.414871	0.0847238	4.89675	9.74354e-07	1.27541e-05	0.163187	0.0731828	2.22985	0.0257571	0.108935	0.0821952	0.0675604	1.21662	0.223749	0.436374	ns	ns	ns
ENSMUSG00000033917	Gde1	17234	967.276	0.151267	0.0587069	2.57664	0.00997648	0.0328533	0.0967358	0.0513028	1.88558	0.059351	0.187382	0.10645	0.0474501	2.24342	0.02487	0.105581	ns	ns	ns
ENSMUSG00000033918	Parl	22568	1788.85	-0.227626	0.0519049	-4.38545	1.15747e-05	0.000107218	-0.119273	0.044028	-2.70902	0.0067482	0.0426001	-0.0752535	0.0404125	-1.86213	0.0625843	0.191635	ns	ns	ns
ENSMUSG00000033931	Rbm34	23905	1214.4	0.160348	0.0697149	2.30005	0.0214455	0.0610236	0.0437143	0.0602264	0.725833	0.467941	0.678146	0.100341	0.055256	1.81593	0.0693809	0.204727	ns	ns	ns
ENSMUSG00000033933	Vhl	7675	880.172	-0.174612	0.0706403	-2.47185	0.0134416	0.041897	-0.146606	0.0590145	-2.48424	0.0129829	0.0675324	-0.104789	0.0543614	-1.92764	0.0538997	0.17408	ns	ns	ns
ENSMUSG00000033938	Ndufb7	4956	1600.13	0.265843	0.0632392	4.20378	2.625e-05	0.00021683	0.148339	0.0543512	2.72927	0.00634742	0.0408821	0.0621492	0.0500478	1.2418	0.214312	0.424938	ns	ns	ns
ENSMUSG00000033940	Brk1	12180	1976.9	-0.118645	0.0594221	-1.99665	0.0458636	0.111926	-0.107219	0.0506377	-2.11739	0.0342271	0.131053	-0.119579	0.0464851	-2.57241	0.0100992	0.0571413	ns	ns	ns
ENSMUSG00000033943	Mga	72354	6359.74	0.362146	0.0784549	4.61598	3.91243e-06	4.20479e-05	0.243519	0.0673926	3.61344	0.000302162	0.00430714	0.173898	0.0614684	2.82907	0.00466841	0.0339347	ns	ns	ns
ENSMUSG00000033948	Zswim5	111889	693.251	-0.296371	0.180584	-1.64119	0.100759	0.205684	-0.17133	0.153266	-1.11786	0.263626	0.487142	-0.278833	0.140011	-1.9915	0.0464255	0.157197	ns	ns	ns
ENSMUSG00000033949	Trim36	47306	167.551	-0.285519	0.186014	-1.53494	0.1248	0.24195	-0.206018	0.16164	-1.27455	0.202469	0.413106	-0.223076	0.147736	-1.50996	0.131055	0.311942	ns	ns	ns
ENSMUSG00000033952	Aspm	39320	3039.98	0.0527459	0.0692597	0.761568	0.446318	0.603327	0.0963035	0.0592408	1.62563	0.104029	0.269741	0.0515893	0.0541561	0.952604	0.340791	0.564575	ns	ns	ns
ENSMUSG00000033953	Ppp3r1	41113	2571.42	0.0109123	0.0756406	0.144264	0.885292	0.932891	0.0978427	0.0649224	1.50707	0.131792	0.31634	0.175652	0.0592889	2.96264	0.00305013	0.0252451	ns	ns	ns
ENSMUSG00000033955	Tnks1bp1	25027	1635.85	0.400217	0.0753919	5.30848	1.10541e-07	1.95653e-06	0.217023	0.0644578	3.3669	0.000760173	0.00850745	-0.0367746	0.0593327	-0.619804	0.535387	0.728232	ns	ns	ns
ENSMUSG00000033960	9430020K01Rik	47940	1494.02	0.403594	0.125986	3.20349	0.00135772	0.00622351	0.184988	0.108287	1.70832	0.0875767	0.241047	0.113601	0.0988179	1.1496	0.250307	0.468106	ns	ns	ns
ENSMUSG00000033961	Zfp446	6493	537.12	-0.0812965	0.0806707	-1.00776	0.313571	0.472457	-0.0920505	0.0677481	-1.35872	0.174236	0.377714	-0.0434429	0.0625021	-0.695063	0.487016	0.689316	ns	ns	ns
ENSMUSG00000033963	Fancd2os	3955	2.14044	0.482994	1.1193	0.431516	0.666093	NA	-0.714683	1.01235	-0.705965	0.48021	NA	0.903577	0.826707	1.09298	0.274401	NA	ns	ns	ns
ENSMUSG00000033964	Zbtb41	30718	1041.43	-0.105111	0.0640353	-1.64145	0.100703	0.205593	-0.0680214	0.0543518	-1.2515	0.210751	0.42406	0.0176855	0.0498053	0.355092	0.72252	0.853297	ns	ns	ns
ENSMUSG00000033965	Slc16a2	124570	289.473	-0.0841136	0.185189	-0.454205	0.649681	0.773008	-0.121403	0.158414	-0.766364	0.44346	0.659307	-0.25195	0.144797	-1.74002	0.0818558	0.229351	ns	ns	ns
ENSMUSG00000033966	Cdkl4	40285	20.8221	0.55828	0.447775	1.24679	0.212475	0.360157	0.0722825	0.397222	0.18197	0.855606	0.93009	-0.48581	0.380746	-1.27594	0.201976	0.409125	ns	ns	ns
ENSMUSG00000033967	Rnf225	3657	54.5124	-0.27815	0.213203	-1.30463	0.19202	0.334839	-0.0845795	0.175522	-0.481873	0.629896	0.799009	-0.216771	0.16643	-1.30248	0.192753	0.397588	ns	ns	ns
ENSMUSG00000033970	Rfc3	8487	1606.68	-0.540839	0.0918977	-5.88523	3.97506e-09	1.07753e-07	-0.183589	0.0780643	-2.35177	0.0186844	0.0869975	-0.0646599	0.0712491	-0.907519	0.364132	0.585911	ns	ns	ns
ENSMUSG00000033972	Zfp944	23412	478.354	-0.129921	0.0947433	-1.37129	0.170284	0.305507	-0.0918067	0.0800914	-1.14627	0.251682	0.472927	-0.00815335	0.0735642	-0.110833	0.911749	0.955656	ns	ns	ns
ENSMUSG00000033981	Gria2	121386	38.8047	1.31328	0.493737	2.65987	0.00781716	0.0269194	0.754844	0.425115	1.77562	0.0757954	0.219959	0.67702	0.393851	1.71898	0.0856186	0.236157	upregulated	ns	ns
ENSMUSG00000033983	Coil	21362	1037.7	-0.220685	0.0655211	-3.36815	0.000756741	0.00379566	-0.0871662	0.0557891	-1.56242	0.118189	0.294295	-0.0629621	0.0512417	-1.22873	0.219174	0.431182	ns	ns	ns
ENSMUSG00000033985	Tesk2	85009	132.453	-0.250463	0.178468	-1.40341	0.160496	0.292376	-0.278097	0.148676	-1.8705	0.0614148	0.191609	-0.206922	0.137737	-1.5023	0.13302	0.314489	ns	ns	ns
ENSMUSG00000033987	Dnah17	107497	4.61329	0.872398	0.755003	1.15549	0.24789	0.401118	-0.28547	0.644283	-0.443081	0.657707	NA	0.167822	0.598907	0.280215	0.779313	NA	ns	ns	ns
ENSMUSG00000033991	Ttc37	89250	1249.94	0.138214	0.0831961	1.66131	0.0966516	0.199313	0.236141	0.0712965	3.31209	0.000926001	0.0099258	0.19112	0.0654001	2.92232	0.00347433	0.0274476	ns	ns	ns
ENSMUSG00000033998	Kcnk1	35582	417.171	-0.278896	0.114396	-2.43798	0.0147697	0.0452055	0.062637	0.0979313	0.639601	0.522432	0.719512	-0.0137315	0.090102	-0.152399	0.878872	0.938999	ns	ns	ns
ENSMUSG00000034006	Pqlc1	39434	152.495	-0.630834	0.212943	-2.96245	0.00305198	0.0123722	-0.432459	0.178646	-2.42076	0.0154879	0.0761049	-0.130283	0.162336	-0.802552	0.422234	0.638742	downregulated	ns	ns
ENSMUSG00000034007	Scaper	369723	354.282	0.228746	0.108358	2.11103	0.0347697	0.0900447	0.0744305	0.0925399	0.804307	0.42122	0.641381	0.0868207	0.0854628	1.01589	0.309682	0.533548	ns	ns	ns
ENSMUSG00000034021	Pds5b	136952	4684.55	-0.0526177	0.0487083	-1.08026	0.280025	0.437487	0.0495452	0.0414438	1.19548	0.231899	0.449525	0.0390182	0.037928	1.02874	0.3036	0.527051	ns	ns	ns
ENSMUSG00000034022	Cpsf1	11783	4800.01	0.116262	0.066009	1.76131	0.0781866	0.169991	0.0673866	0.0566354	1.18983	0.234112	0.452088	0.00833808	0.0517319	0.161179	0.871952	0.935363	ns	ns	ns
ENSMUSG00000034023	Fancd2	65336	1970	0.0482109	0.0603833	0.798415	0.424629	0.583865	0.107436	0.0516659	2.07943	0.0375777	0.138787	0.0848184	0.0473696	1.79057	0.0733629	0.212476	ns	ns	ns
ENSMUSG00000034024	Cct2	12817	18584.4	-0.0966504	0.0548618	-1.76171	0.078119	0.169885	0.063638	0.0471156	1.35068	0.176799	0.381335	0.134233	0.0429335	3.12653	0.00176883	0.0172709	ns	ns	ns
ENSMUSG00000034028	Cd226	72771	1.46992	3.30603	1.61762	2.04377	0.0409766	NA	2.85172	1.44582	1.97238	0.0485661	NA	1.31382	1.5033	0.873963	0.382139	NA	ns	ns	ns
ENSMUSG00000034031	Ccdc182	1204	2.82824	-0.310438	1.31848	-0.235451	0.813859	NA	0.382114	0.758515	0.503766	0.614426	NA	0.346846	0.753519	0.460301	0.6453	NA	ns	ns	ns
ENSMUSG00000034032	Rpap1	24234	2471.62	0.0493404	0.078251	0.63054	0.528341	0.676788	0.0348516	0.0670058	0.520128	0.602974	0.779569	-0.0293101	0.0612652	-0.478413	0.632356	0.795632	ns	ns	ns
ENSMUSG00000034035	Ccdc17	3613	13.1678	0.456717	0.466074	0.979924	0.327124	0.486573	-0.215043	0.412517	-0.521295	0.602161	0.778946	-0.216207	0.385235	-0.561233	0.574638	NA	ns	ns	ns
ENSMUSG00000034037	Fgd5	97127	710.579	0.260015	0.147244	1.76587	0.0774172	0.168707	0.155269	0.125261	1.23957	0.215135	0.429292	0.103677	0.11444	0.905954	0.36496	0.58646	ns	ns	ns
ENSMUSG00000034040	Wbscr17	436416	31.1516	-0.520384	0.299173	-1.73941	0.0819628	0.176154	-0.133517	0.240147	-0.55598	0.578224	0.761751	-0.274368	0.223209	-1.2292	0.218998	0.431062	ns	ns	ns
ENSMUSG00000034041	Lyl1	3259	99.4129	0.323335	0.266184	1.21471	0.224478	0.374818	0.284945	0.220395	1.29289	0.196051	0.405167	0.260211	0.206912	1.25759	0.20854	0.418271	ns	ns	ns
ENSMUSG00000034042	Gpbp1l1	36225	1824.35	0.100725	0.0466321	2.16	0.0307727	0.0817662	-0.0111564	0.0399746	-0.279087	0.780178	0.889614	-0.00840479	0.0368258	-0.228231	0.819467	0.907312	ns	ns	ns
ENSMUSG00000034055	Phka1	130272	393.839	0.0734615	0.0966451	0.760117	0.447185	0.604177	0.0968946	0.0808714	1.19813	0.230865	0.448322	0.0564401	0.0750796	0.751736	0.45221	0.663254	ns	ns	ns
ENSMUSG00000034057	Myrfl	120335	47.4817	-0.633867	0.288476	-2.1973	0.0279992	0.0756863	-0.464224	0.237825	-1.95195	0.0509437	0.169638	-0.135884	0.213538	-0.636345	0.524552	0.719455	ns	ns	ns
ENSMUSG00000034059	Ypel4	4598	10.1639	-0.747751	0.530305	-1.41004	0.158528	0.289679	-0.426825	0.407664	-1.047	0.295099	0.521065	-0.478651	0.391237	-1.22343	0.221167	NA	ns	ns	ns
ENSMUSG00000034063	4930590J08Rik	47917	22.5444	-0.797633	0.341691	-2.33437	0.0195765	0.056713	-0.295945	0.273736	-1.08113	0.279638	0.504453	-0.23011	0.251285	-0.915732	0.359808	0.582144	ns	ns	ns
ENSMUSG00000034064	Poglut1	25122	1875.63	-0.214518	0.0571173	-3.75574	0.00017283	0.00110671	-0.0231754	0.04813	-0.481517	0.630149	0.799183	-0.0458881	0.0442178	-1.03778	0.299374	0.522116	ns	ns	ns
ENSMUSG00000034066	Farp2	109898	232.028	-0.505193	0.1488	-3.39512	0.000685996	0.00349406	-0.123121	0.121062	-1.01701	0.309151	0.535095	0.0578788	0.111225	0.520377	0.602801	0.776338	ns	ns	ns
ENSMUSG00000034071	Zfp551	7599	97.6451	0.431474	0.168778	2.55646	0.0105745	0.0344523	0.379212	0.143392	2.64458	0.00817921	0.0486751	0.259645	0.134211	1.9346	0.0530396	0.172108	ns	ns	ns
ENSMUSG00000034075	Zdhhc5	27211	2936.63	-0.0607449	0.0895218	-0.678549	0.497424	0.649399	0.0192408	0.0768764	0.250282	0.802369	0.90326	-0.0164798	0.0701764	-0.234833	0.814338	0.904581	ns	ns	ns
ENSMUSG00000034083	Ccdc174	21791	624.014	-0.16349	0.0696261	-2.34811	0.0188688	0.0551301	-0.0188639	0.0583818	-0.323112	0.74661	0.870052	0.0873792	0.0537566	1.62546	0.104065	0.267238	ns	ns	ns
ENSMUSG00000034088	Hdlbp	72876	22466.9	0.277959	0.058413	4.75851	1.95026e-06	2.31602e-05	0.22254	0.0501997	4.4331	9.28873e-06	0.000308675	0.197011	0.0457496	4.30628	1.66022e-05	0.000598836	ns	ns	ns
ENSMUSG00000034101	Ctnnd1	50695	1270.03	0.27989	0.0588237	4.75813	1.95398e-06	2.31869e-05	0.156149	0.0503869	3.09901	0.0019417	0.0173033	0.16572	0.0464239	3.56972	0.000357366	0.00555351	ns	ns	ns
ENSMUSG00000034105	Tldc1	17830	305.91	-0.0106917	0.100289	-0.106609	0.915099	0.951776	-0.186769	0.0852554	-2.1907	0.0284734	0.115847	-0.272595	0.0796484	-3.42248	0.000620517	0.00833148	ns	ns	ns
ENSMUSG00000034107	Ano7	30374	11.6591	-0.49246	0.459991	-1.07059	0.284356	0.442193	-0.621799	0.371364	-1.67436	0.094059	0.253266	-0.30664	0.335095	-0.915083	0.360148	NA	ns	ns	ns
ENSMUSG00000034108	Ccs	13957	551.333	0.542617	0.090905	5.96906	2.38629e-09	6.89735e-08	0.180436	0.0792822	2.27586	0.0228542	0.100129	0.116477	0.0734213	1.58642	0.112644	0.281237	ns	ns	ns
ENSMUSG00000034109	Golim4	81866	1448.64	-0.228651	0.103322	-2.213	0.0268978	0.0733673	0.057714	0.0877108	0.658003	0.510536	0.711266	0.0620909	0.080108	0.775091	0.438286	0.652119	ns	ns	ns
ENSMUSG00000034110	Kctd7	10946	57.1962	0.0900166	0.198632	0.453184	0.650416	0.773572	-0.0965099	0.158716	-0.608067	0.543143	0.73569	-0.439184	0.155993	-2.8154	0.0048716	0.035024	ns	ns	ns
ENSMUSG00000034111	Tmed8	33988	802.463	-0.633676	0.118099	-5.36563	8.06694e-08	1.4836e-06	-0.342538	0.100866	-3.39599	0.000683816	0.00788645	-0.237548	0.091944	-2.58362	0.00977689	0.0558759	downregulated	ns	ns
ENSMUSG00000034112	Atp2c2	57710	100.399	-0.676936	0.293091	-2.30964	0.020908	0.059791	0.0961672	0.245228	0.392154	0.694945	0.838433	0.0349264	0.225327	0.155003	0.876819	0.937919	ns	ns	ns
ENSMUSG00000034115	Scn11a	71694	3.45223	0.87615	0.935706	0.936351	0.349092	NA	-0.919927	0.75697	-1.21528	0.224261	NA	-0.708463	0.747056	-0.948339	0.342957	NA	ns	ns	ns
ENSMUSG00000034116	Vav1	48932	6.49453	1.08167	0.583067	1.85514	0.0635756	0.14503	0.598315	0.520304	1.14993	0.250172	NA	-0.260922	0.552241	-0.472479	0.636585	NA	ns	ns	ns
ENSMUSG00000034117	Ptgdr2	5352	14.5721	0.936248	0.466675	2.00621	0.0448338	0.109987	0.338595	0.396249	0.8545	0.392828	0.617117	0.316631	0.36664	0.863602	0.387807	NA	ns	ns	ns
ENSMUSG00000034118	Tpst1	62404	866.976	0.0537783	0.0983566	0.546769	0.584538	0.723288	-0.00127875	0.0833997	-0.0153327	0.987767	0.994252	-0.096542	0.0765615	-1.26097	0.207319	0.416596	ns	ns	ns
ENSMUSG00000034120	Srsf2	3194	18319.9	-0.255484	0.0527423	-4.844	1.27251e-06	1.5986e-05	-0.156566	0.0452575	-3.45945	0.000541272	0.00658852	-0.0627574	0.0412393	-1.52179	0.128062	0.307337	ns	ns	ns
ENSMUSG00000034121	Mks1	10589	467.434	0.0325897	0.103043	0.316271	0.751796	0.844885	-0.00259364	0.086859	-0.0298603	0.976178	0.988651	-0.0562518	0.0801838	-0.701535	0.482969	0.686999	ns	ns	ns
ENSMUSG00000034126	Pomt2	41037	876.944	-0.0125673	0.101082	-0.124327	0.901056	0.942519	-0.0600638	0.0866629	-0.693073	0.488264	0.693113	-0.115549	0.0794486	-1.45438	0.14584	0.333977	ns	ns	ns
ENSMUSG00000034127	Tspan8	32610	87.6609	0.76848	0.353808	2.17203	0.0298537	0.0797533	0.724594	0.304894	2.37654	0.0174757	0.0827691	0.552851	0.282069	1.95999	0.0499972	0.165289	ns	ns	ns
ENSMUSG00000034135	Sik3	211375	1934.55	0.52285	0.0841091	6.21633	5.08919e-10	1.75661e-08	0.187178	0.072425	2.58444	0.00975377	0.0552453	0.048127	0.0664369	0.724401	0.46882	0.675782	ns	ns	ns
ENSMUSG00000034145	Tmem63c	68704	3.13062	1.70293	1.14977	1.48111	0.138577	NA	0.660383	0.957676	0.689569	0.490465	NA	0.295223	0.898385	0.328616	0.742446	NA	ns	ns	ns
ENSMUSG00000034151	Zbbx	127128	3.74735	1.76241	1.25759	1.40142	0.161088	NA	0.0260439	1.33731	0.0194748	0.984462	NA	-0.245237	1.23253	-0.198969	0.842287	NA	ns	ns	ns
ENSMUSG00000034152	Exoc3	38896	1834.97	-0.143413	0.0500488	-2.86546	0.00416403	0.0160286	0.00734112	0.0422092	0.173922	0.861926	0.93419	0.0245021	0.0388862	0.630098	0.52863	0.722493	ns	ns	ns
ENSMUSG00000034154	Ino80	104646	1830.7	0.0685915	0.0569574	1.20426	0.228489	0.379757	-0.0124534	0.0487666	-0.255368	0.798439	0.901244	-0.0400083	0.044813	-0.892784	0.371973	0.59331	ns	ns	ns
ENSMUSG00000034156	Bzrap1	25388	96.7371	0.326896	0.291672	1.12077	0.262387	0.417116	-0.0515296	0.254372	-0.202576	0.839466	0.922744	-0.107916	0.233381	-0.462402	0.643793	0.80308	ns	ns	ns
ENSMUSG00000034157	Cipc	18320	1539.91	-0.202936	0.076552	-2.65096	0.00802637	0.0275331	0.0389824	0.0648986	0.600667	0.548062	0.738895	-0.0188785	0.0594876	-0.317351	0.750977	0.868104	ns	ns	ns
ENSMUSG00000034158	Lrrc58	20470	3283.05	0.0122149	0.0682704	0.178919	0.858001	0.915628	-0.0109149	0.0583911	-0.186927	0.851718	0.929301	0.0223926	0.0533245	0.419931	0.674536	0.822147	ns	ns	ns
ENSMUSG00000034159	2310007B03Rik	9600	10.8295	-0.662856	0.582032	-1.13887	0.254759	0.408534	0.393419	0.433877	0.906754	0.364537	0.590837	-0.0302369	0.409712	-0.0738002	0.941169	NA	ns	ns	ns
ENSMUSG00000034160	Ogt	44292	11355.6	0.191812	0.11079	1.73131	0.0833964	0.178223	0.00604244	0.0951835	0.063482	0.949383	0.976763	0.0524241	0.0867086	0.604601	0.545444	0.735358	ns	ns	ns
ENSMUSG00000034161	Scx	2031	10.314	-0.735732	0.584511	-1.25871	0.208134	0.354828	-0.798151	0.419254	-1.90374	0.056944	0.182621	-0.474847	0.3821	-1.24273	0.213967	NA	ns	ns	ns
ENSMUSG00000034163	Zfc3h1	47814	2942.68	-0.135692	0.0639806	-2.12083	0.0339361	0.0883361	-0.104287	0.0548284	-1.90206	0.0571631	0.183084	0.0419989	0.0500076	0.83985	0.400992	0.619351	ns	ns	ns
ENSMUSG00000034164	Emid1	45993	326.125	-0.0351184	0.13804	-0.254407	0.799181	0.876604	-0.112307	0.116787	-0.96164	0.33623	0.563447	0.00471059	0.107469	0.0438322	0.965038	0.984731	ns	ns	ns
ENSMUSG00000034165	Ccnd3	94641	5632.18	0.113501	0.0698358	1.62526	0.104108	0.210801	0.109898	0.0598194	1.83717	0.0661848	0.201709	0.0803803	0.05465	1.47082	0.14134	0.326693	ns	ns	ns
ENSMUSG00000034168	Irf2bpl	4112	342.668	0.0506038	0.192915	0.262312	0.793081	0.872713	-0.276803	0.165661	-1.6709	0.0947421	0.25422	-0.351273	0.151691	-2.31571	0.0205739	0.092326	ns	ns	ns
ENSMUSG00000034171	Faah	50782	117.183	0.559765	0.238789	2.34418	0.0190688	0.0555774	0.306081	0.208817	1.46579	0.142707	0.333329	0.279222	0.192363	1.45153	0.146631	0.334977	ns	ns	ns
ENSMUSG00000034173	Zbed5	7901	164.335	-0.287159	0.170098	-1.6882	0.091373	0.190659	0.104394	0.139931	0.746038	0.455644	0.66801	0.0637644	0.129106	0.493892	0.621383	0.78801	ns	ns	ns
ENSMUSG00000034175	Rhbdd3	7168	561.216	-0.111898	0.108302	-1.0332	0.30151	0.460609	-0.196661	0.092783	-2.11958	0.0340413	0.130483	-0.17502	0.0849501	-2.06027	0.039373	0.141728	ns	ns	ns
ENSMUSG00000034177	Rnf43	72818	191.514	0.030567	0.157958	0.193513	0.846557	0.908402	0.0368787	0.133699	0.275833	0.782676	0.891274	0.160298	0.122468	1.30889	0.19057	0.394691	ns	ns	ns
ENSMUSG00000034185	6430628N08Rik	8563	2.25084	-2.04824	1.09248	-1.87485	0.060814	NA	-1.47913	1.08764	-1.35995	0.173847	NA	-0.322612	0.84502	-0.38178	0.702624	NA	ns	ns	ns
ENSMUSG00000034187	Nsf	132275	2421.87	0.194396	0.0480747	4.04363	5.26302e-05	0.000394749	0.215991	0.0412113	5.24106	1.59659e-07	1.19012e-05	0.203754	0.0379636	5.36709	8.00164e-08	1.22086e-05	ns	ns	ns
ENSMUSG00000034189	Hsdl1	13222	739.627	0.0526863	0.0931273	0.565745	0.571567	0.713345	-0.10947	0.0797179	-1.37322	0.169685	0.371414	-0.163713	0.0735322	-2.22641	0.0259865	0.108583	ns	ns	ns
ENSMUSG00000034190	Chmp7	15592	1485.08	-0.139403	0.0535863	-2.60146	0.00928271	0.0310051	-0.12652	0.045357	-2.78942	0.00528033	0.035947	-0.122211	0.0417965	-2.92396	0.00345614	0.0273325	ns	ns	ns
ENSMUSG00000034192	Lsm3	6698	1297.36	-0.147175	0.0777735	-1.89236	0.058443	0.135624	0.00370528	0.0662592	0.055921	0.955405	0.979516	0.0429537	0.0606772	0.707905	0.479004	0.683419	ns	ns	ns
ENSMUSG00000034194	R3hcc1	10278	1081.77	-0.413906	0.0817061	-5.0658	4.06698e-07	5.95508e-06	-0.252308	0.0687516	-3.66985	0.000242697	0.00366186	-0.161629	0.062839	-2.57211	0.0101081	0.0571418	ns	ns	ns
ENSMUSG00000034201	Gas2l1	11196	848.338	0.590323	0.113484	5.20181	1.97355e-07	3.16623e-06	0.171426	0.0986468	1.73778	0.0822496	0.231759	0.117791	0.0904532	1.30223	0.192837	0.397706	upregulated	ns	ns
ENSMUSG00000034203	Chchd4	11375	1432.33	-0.126036	0.0812417	-1.55137	0.120813	0.236149	-0.0243636	0.0696207	-0.349948	0.726378	0.858696	0.012167	0.063834	0.190604	0.848836	0.923219	ns	ns	ns
ENSMUSG00000034205	Loxl2	86767	2240.43	0.192676	0.15059	1.27947	0.20073	0.345462	-0.00503446	0.129273	-0.0389444	0.968935	0.985676	0.0519319	0.117879	0.440554	0.659536	0.813248	ns	ns	ns
ENSMUSG00000034206	Polq	83632	1448.01	-0.0577769	0.0778048	-0.742588	0.457731	0.6139	0.149096	0.0665012	2.242	0.0249613	0.10654	0.146953	0.0609397	2.41144	0.0158896	0.0771494	ns	ns	ns
ENSMUSG00000034209	Rasl10a	2258	3.73313	1.98052	0.820538	2.41369	0.015792	NA	0.752291	0.715477	1.05145	0.29305	NA	-0.22751	0.761612	-0.298722	0.765152	NA	ns	ns	ns
ENSMUSG00000034210	Efcab14	39584	1705.18	0.02821	0.061916	0.455617	0.648666	0.772213	0.0430143	0.0532729	0.807432	0.419418	0.639716	0.0467809	0.0488354	0.95793	0.338098	0.562256	ns	ns	ns
ENSMUSG00000034211	Mrps17	7060	1593.66	0.0630846	0.0598602	1.05387	0.291944	0.450369	0.120846	0.0510372	2.3678	0.0178943	0.0840413	0.101614	0.0470126	2.16142	0.0306626	0.121024	ns	ns	ns
ENSMUSG00000034212	Ankmy1	32778	2.27858	-0.191122	1.09437	-0.17464	0.861362	NA	-0.12996	0.864727	-0.150291	0.880535	NA	0.656361	0.785937	0.835132	0.403643	NA	ns	ns	ns
ENSMUSG00000034216	Vps18	9714	1125.77	0.400614	0.0963435	4.15818	3.20794e-05	0.000257214	0.104021	0.0831068	1.25165	0.210697	0.424056	0.0417065	0.0762136	0.547231	0.58422	0.763443	ns	ns	ns
ENSMUSG00000034218	Atm	97592	3112.23	-0.0365317	0.0700756	-0.521318	0.602146	0.737375	0.0948291	0.060085	1.57825	0.114508	0.288088	0.134177	0.054827	2.44728	0.0143938	0.0720644	ns	ns	ns
ENSMUSG00000034220	Gpc1	29135	2399.92	-0.44407	0.134115	-3.31112	0.000929223	0.00450562	-0.170323	0.114677	-1.48524	0.137479	0.324856	-0.277785	0.104589	-2.65596	0.00790833	0.048539	ns	ns	ns
ENSMUSG00000034224	Slc38a8	22097	24.4154	-0.468043	0.654596	-0.71501	0.474603	0.628935	-0.95375	0.581541	-1.64004	0.100997	0.264443	-1.16508	0.523529	-2.22543	0.0260521	0.108797	ns	ns	ns
ENSMUSG00000034226	Rhov	2072	7.85544	0.162553	0.546241	0.297585	0.76602	0.853983	-0.173861	0.521602	-0.333321	0.738892	NA	0.129397	0.47132	0.274542	0.783668	NA	ns	ns	ns
ENSMUSG00000034227	Foxj1	4696	154.512	1.17747	0.584568	2.01425	0.043983	0.108304	-0.264585	0.518947	-0.50985	0.610157	0.785039	-0.986466	0.47764	-2.06529	0.0388954	0.140857	ns	ns	ns
ENSMUSG00000034235	Usp54	69443	1339.68	-0.370284	0.110134	-3.36212	0.00077347	0.00386105	-0.0427856	0.0937124	-0.456563	0.647985	0.811103	0.0142922	0.0855188	0.167123	0.867273	0.932993	ns	ns	ns
ENSMUSG00000034243	Golgb1	57946	3389.01	0.183648	0.0984185	1.86599	0.0620423	0.142195	0.0964779	0.0845296	1.14135	0.253724	0.475221	0.0840499	0.0771038	1.09009	0.275674	0.497538	ns	ns	ns
ENSMUSG00000034245	Hdac11	18028	367.728	-0.176891	0.110492	-1.60094	0.109389	0.218951	-0.119085	0.0901687	-1.32069	0.186604	0.39318	-0.252658	0.0837116	-3.0182	0.00254285	0.0223442	ns	ns	ns
ENSMUSG00000034247	Plekhm1	48413	861.743	0.0867091	0.0737839	1.17518	0.239924	0.392426	-0.0803102	0.0635775	-1.26319	0.206523	0.418199	-0.0408223	0.0585117	-0.697678	0.485379	0.688805	ns	ns	ns
ENSMUSG00000034248	Slc25a37	43265	2732.3	-0.0534793	0.186087	-0.287388	0.773815	0.859816	0.144929	0.159411	0.909153	0.36327	0.589488	-0.00964215	0.145389	-0.0663195	0.947123	0.976339	ns	ns	ns
ENSMUSG00000034252	Senp6	78051	4067.05	-0.0490019	0.0529524	-0.925395	0.35476	0.514499	-0.0354293	0.0452546	-0.782888	0.433693	0.651954	-0.0435861	0.0413986	-1.05284	0.292414	0.514612	ns	ns	ns
ENSMUSG00000034254	Agpat1	9188	2701.03	0.00050186	0.0645124	0.00777928	0.993793	0.996994	-0.00735154	0.0553642	-0.132785	0.894364	0.948966	-0.0859105	0.0507193	-1.69384	0.0902953	0.243947	ns	ns	ns
ENSMUSG00000034255	Arhgap27	32196	385.073	0.335257	0.121355	2.76261	0.00573404	0.0208102	0.148175	0.103057	1.43781	0.150489	0.34506	0.0016709	0.0954264	0.0175098	0.98603	0.993661	ns	ns	ns
ENSMUSG00000034258	Mfsd7c	67047	206.966	0.967967	0.290664	3.33019	0.00086788	0.00425115	0.778131	0.252445	3.08237	0.00205356	0.0179614	0.745941	0.231359	3.22417	0.0012634	0.013749	upregulated	upregulated	upregulated
ENSMUSG00000034259	Exosc4	3281	854.474	-0.0682893	0.0925916	-0.737533	0.460798	0.616664	0.0158079	0.0787883	0.200638	0.840982	0.923313	0.0303664	0.0723739	0.419577	0.674795	0.82219	ns	ns	ns
ENSMUSG00000034263	Vwa9	26143	1848.17	-0.125547	0.0592706	-2.1182	0.0341581	0.088797	0.0113845	0.0499673	0.227838	0.819772	0.912051	-0.00334413	0.0459468	-0.0727826	0.941979	0.973628	ns	ns	ns
ENSMUSG00000034265	Zdhhc14	261292	30.4406	0.193549	0.341326	0.567051	0.570679	0.712587	0.163141	0.289687	0.563162	0.573324	0.758489	0.302328	0.269181	1.12314	0.261377	0.480772	ns	ns	ns
ENSMUSG00000034266	Batf	22419	24.8391	0.0561205	0.472251	0.118836	0.905405	0.945788	0.106598	0.368027	0.289647	0.772087	0.884671	0.419788	0.335475	1.25132	0.210816	0.420713	ns	ns	ns
ENSMUSG00000034269	Setd5	76071	10266.2	-0.0177685	0.0525859	-0.337894	0.735443	0.835404	0.00805738	0.0451033	0.178643	0.858218	0.931662	0.0177771	0.0411332	0.432183	0.665608	0.8172	ns	ns	ns
ENSMUSG00000034271	Jdp2	40774	356.634	1.44988	0.169379	8.55997	1.12899e-17	2.11252e-15	0.983203	0.144097	6.82321	8.90301e-12	2.41123e-09	0.319602	0.133661	2.39114	0.016796	0.0802606	upregulated	upregulated	ns
ENSMUSG00000034274	Thoc5	33548	1933.72	-0.142865	0.0577164	-2.47529	0.0133129	0.0415612	0.0124713	0.0491177	0.253907	0.799568	0.901539	-0.00169608	0.0450612	-0.0376395	0.969975	0.986831	ns	ns	ns
ENSMUSG00000034275	Igsf9b	35536	151.988	-1.11011	0.198434	-5.59434	2.21461e-08	4.77175e-07	-0.233933	0.164266	-1.42411	0.154414	0.35055	-0.196356	0.150594	-1.30388	0.192274	0.396925	downregulated	ns	ns
ENSMUSG00000034278	Dnajc17	36296	321.853	-0.0647635	0.0899477	-0.720012	0.471517	0.626364	-0.00129156	0.0757898	-0.0170414	0.986404	0.993372	-0.0417284	0.0704554	-0.592267	0.553672	0.741091	ns	ns	ns
ENSMUSG00000034282	Evpl	17519	65.924	-0.281315	0.215133	-1.30763	0.190997	0.333252	-0.464729	0.174308	-2.66614	0.0076727	0.0467321	-0.505129	0.164087	-3.07842	0.00208098	0.0194032	ns	ns	ns
ENSMUSG00000034285	Nipsnap1	20250	1675.44	-0.140269	0.126158	-1.11186	0.2662	0.421594	-0.0619746	0.108599	-0.570673	0.568221	0.754822	0.108989	0.0989541	1.10141	0.270718	0.49143	ns	ns	ns
ENSMUSG00000034290	Nek9	39849	3960.9	-0.138804	0.0549958	-2.5239	0.0116061	0.0371796	-0.192297	0.0469836	-4.09285	4.26111e-05	0.000987767	-0.150082	0.0429295	-3.49602	0.000472262	0.0068198	ns	ns	ns
ENSMUSG00000034292	Traf3ip1	34661	786.954	-0.0742227	0.0846758	-0.876552	0.38073	0.539944	-0.0241815	0.0722041	-0.334905	0.737697	0.865279	0.0499264	0.0659888	0.756589	0.449296	0.661268	ns	ns	ns
ENSMUSG00000034295	Fhod3	424056	551.67	-1.09448	0.199492	-5.48635	4.10327e-08	8.16413e-07	-0.280721	0.168455	-1.66645	0.0956247	0.255577	-0.529972	0.153997	-3.44145	0.000578609	0.00792374	downregulated	ns	ns
ENSMUSG00000034297	Med13	90570	4254.89	0.00302062	0.0663934	0.0454958	0.963712	0.98121	0.0529746	0.0569806	0.929696	0.352529	0.579172	0.106361	0.0519824	2.0461	0.0407462	0.144681	ns	ns	ns
ENSMUSG00000034300	Fam53c	14855	2032.3	-0.468739	0.093889	-4.99248	5.96082e-07	8.3367e-06	-0.307612	0.080349	-3.82845	0.000128954	0.0022802	-0.304623	0.0733088	-4.15534	3.24804e-05	0.000985174	ns	ns	ns
ENSMUSG00000034303	Ccdc15	72558	223.469	-0.131578	0.120328	-1.09349	0.27418	0.431388	-0.00635898	0.0988226	-0.0643474	0.948694	0.976551	-0.0538713	0.0922964	-0.583678	0.559437	0.745834	ns	ns	ns
ENSMUSG00000034308	Sdr42e1	12291	35.4872	0.934192	0.285072	3.27704	0.001049	0.00501128	0.437724	0.25092	1.74448	0.081076	0.229607	0.271095	0.23865	1.13595	0.255976	0.474915	upregulated	ns	ns
ENSMUSG00000034310	Tmem132d	651448	26.0056	-0.585216	0.373817	-1.56552	0.117462	0.231128	-0.317996	0.305869	-1.03965	0.298503	0.524856	-0.574565	0.282245	-2.03569	0.0417811	0.147179	ns	ns	ns
ENSMUSG00000034311	Kif4	101478	2668.8	0.0832438	0.0695836	1.19631	0.231574	0.382891	0.051705	0.0596729	0.866472	0.386231	0.612377	0.0874047	0.0545331	1.60278	0.108983	0.275343	ns	ns	ns
ENSMUSG00000034312	Iqsec1	154036	2145.3	0.212942	0.0826536	2.57631	0.00998598	0.0328724	0.17005	0.0707152	2.40472	0.016185	0.0782989	0.0677946	0.0647349	1.04726	0.294978	0.517694	ns	ns	ns
ENSMUSG00000034317	Trim59	9468	5798.11	-0.144721	0.0431298	-3.35548	0.000792274	0.00393943	0.0115143	0.0367262	0.313517	0.753888	0.873761	0.0425484	0.0335507	1.26818	0.204733	0.412662	ns	ns	ns
ENSMUSG00000034320	Slc26a2	18694	1463.75	0.285808	0.157851	1.81062	0.0702002	0.156592	0.172482	0.13609	1.26741	0.205009	0.416465	0.136001	0.12418	1.09519	0.273434	0.494637	ns	ns	ns
ENSMUSG00000034321	Exosc1	10335	1139.55	-0.188468	0.0884543	-2.13069	0.0331151	0.0865921	0.0281067	0.0753064	0.373231	0.708977	0.848308	0.0411315	0.0689965	0.596139	0.551083	0.739654	ns	ns	ns
ENSMUSG00000034324	Tmem132c	323986	1024.66	-1.58207	0.19728	-8.01943	1.06235e-15	1.51075e-13	-0.412479	0.165209	-2.49671	0.0125352	0.0659643	-0.328343	0.150469	-2.18212	0.0291004	0.117154	downregulated	ns	ns
ENSMUSG00000034327	Kctd9	26374	1183.76	0.306691	0.062477	4.90887	9.16045e-07	1.21025e-05	0.123988	0.0539336	2.29891	0.0215099	0.0960265	0.124576	0.049673	2.50793	0.0121442	0.0645679	ns	ns	ns
ENSMUSG00000034329	Brip1	143056	630.603	-0.154456	0.0754377	-2.04747	0.0406123	0.101766	-0.0200329	0.063288	-0.316536	0.751596	0.8727	0.039436	0.0583638	0.675693	0.499236	0.699467	ns	ns	ns
ENSMUSG00000034330	Plcg2	136850	642.484	-0.334359	0.20987	-1.59317	0.111121	0.221644	0.0924573	0.179065	0.516334	0.605621	0.781736	-0.258637	0.163714	-1.57981	0.114151	0.283431	ns	ns	ns
ENSMUSG00000034333	Zbed4	32857	759.625	-0.254358	0.0784697	-3.24149	0.00118908	0.00554927	-0.0375905	0.0660333	-0.569266	0.569176	0.755276	-0.079711	0.0608909	-1.30908	0.190508	0.394627	ns	ns	ns
ENSMUSG00000034334	Fam151b	34410	20.8798	0.379438	0.357446	1.06153	0.288451	0.446336	0.0498988	0.292803	0.170418	0.864682	0.935912	-0.144739	0.279238	-0.518336	0.604224	0.777162	ns	ns	ns
ENSMUSG00000034336	Ina	10630	389.129	0.226361	0.234518	0.965218	0.334436	0.494011	-0.290615	0.204409	-1.42173	0.155104	0.351527	-0.206011	0.185646	-1.1097	0.267128	0.487315	ns	ns	ns
ENSMUSG00000034341	Wbp2	8423	2189.44	0.632226	0.0979175	6.45672	1.06999e-10	4.35246e-09	0.147581	0.0845098	1.74632	0.0807562	0.22902	0.140819	0.0772329	1.8233	0.0682575	0.20256	upregulated	ns	ns
ENSMUSG00000034342	Cbl	91074	5184.43	-0.0404224	0.085003	-0.47554	0.634402	0.761324	-0.00324038	0.0729562	-0.0444154	0.964573	0.983702	-0.08449	0.0665435	-1.2697	0.204193	0.412112	ns	ns	ns
ENSMUSG00000034343	Ube2f	40034	1616.87	-0.0872882	0.186999	-0.466785	0.640654	0.766267	0.0251571	0.160585	0.156659	0.875513	0.941065	-0.356974	0.146577	-2.4354	0.0148754	0.0737663	ns	ns	ns
ENSMUSG00000034345	Gtf2h5	6732	1370.7	-0.0603404	0.0657795	-0.917312	0.358979	0.518629	0.0416517	0.0558623	0.745612	0.455902	0.668206	0.0334856	0.051339	0.652246	0.514242	0.711191	ns	ns	ns
ENSMUSG00000034349	Smc4	29886	8750.76	-0.0126809	0.0693662	-0.182811	0.854946	0.913976	0.0139035	0.0595653	0.233416	0.815438	0.910148	0.0850415	0.0542934	1.56633	0.117271	0.288955	ns	ns	ns
ENSMUSG00000034353	Ramp1	45375	18.7387	-0.437274	0.439006	-0.996054	0.319224	0.478197	0.0635008	0.306522	0.207165	0.835881	0.921061	-0.198616	0.292734	-0.678487	0.497463	0.698019	ns	ns	ns
ENSMUSG00000034354	Mtmr3	113996	2325.13	0.216623	0.0518777	4.17564	2.97148e-05	0.000240878	0.12643	0.044123	2.86539	0.00416493	0.0301739	0.0954655	0.0406095	2.35082	0.0187322	0.0867148	ns	ns	ns
ENSMUSG00000034361	Cpne2	37540	251.541	-0.100464	0.132255	-0.759626	0.447478	0.604398	-0.0483471	0.106164	-0.455401	0.648821	0.811511	-0.170255	0.0995784	-1.70976	0.0873106	0.238875	ns	ns	ns
ENSMUSG00000034371	Tkfc	12059	858.432	0.201326	0.0898921	2.23964	0.0251142	0.0694724	-0.0242924	0.0773397	-0.3141	0.753445	0.873411	-0.0665433	0.0712357	-0.93413	0.350237	0.573404	ns	ns	ns
ENSMUSG00000034377	Tulp4	144692	1852.11	0.18061	0.0694348	2.60114	0.00929133	0.0310263	0.0499468	0.0594185	0.840594	0.400576	0.624698	0.0581448	0.0544502	1.06785	0.285587	0.507508	ns	ns	ns
ENSMUSG00000034379	Wdr5b	1784	92.6474	0.000334457	0.161763	0.00206758	0.99835	0.99936	0.0582209	0.133553	0.435937	0.662883	0.818591	-0.163228	0.127096	-1.28429	0.199039	0.405676	ns	ns	ns
ENSMUSG00000034382	AI661453	34024	520.899	0.62301	0.148362	4.19927	2.6778e-05	0.000220664	0.196199	0.128458	1.52734	0.126676	0.307971	0.0258917	0.11784	0.21972	0.82609	0.910334	upregulated	ns	ns
ENSMUSG00000034384	Barhl2	5644	11.4172	-2.65654	0.910511	-2.91764	0.00352695	0.0139788	-1.51141	0.518455	-2.91522	0.00355438	0.0269397	0.00340066	0.487205	0.00697994	0.994431	NA	downregulated	downregulated	ns
ENSMUSG00000034390	Cmip	204485	1537.18	0.100578	0.098765	1.01835	0.308511	0.467203	0.03333	0.0845243	0.394324	0.693342	0.837618	-0.04393	0.0773606	-0.56786	0.57013	0.753261	ns	ns	ns
ENSMUSG00000034391	Fbxo15	46219	16.8366	0.0374029	0.408158	0.0916383	0.926985	0.958642	-0.108437	0.368982	-0.29388	0.768849	0.882688	-0.196663	0.344341	-0.571129	0.567912	0.751987	ns	ns	ns
ENSMUSG00000034394	Lif	14958	19.212	1.06696	0.432213	2.46859	0.0135647	0.0421844	0.429372	0.402721	1.06618	0.286343	0.511551	-0.485343	0.415371	-1.16846	0.242623	0.459247	upregulated	ns	ns
ENSMUSG00000034401	Spata6	109201	422.17	-0.327677	0.0882634	-3.71249	0.000205231	0.0012722	-0.233841	0.0729015	-3.20763	0.00133836	0.013062	-0.107975	0.0669053	-1.61384	0.106562	0.271235	ns	ns	ns
ENSMUSG00000034402	Kcnh5	280116	8.37641	-0.891453	0.71539	-1.24611	0.212725	0.360442	-1.02524	0.664147	-1.54369	0.122663	NA	-0.564627	0.564831	-0.999639	0.317485	NA	ns	ns	ns
ENSMUSG00000034403	Pja1	5540	3843.7	0.00198244	0.0403734	0.0491028	0.960837	0.979433	0.143024	0.034238	4.17734	2.94933e-05	0.000750025	0.13669	0.0314611	4.34471	1.39457e-05	0.000536006	ns	ns	ns
ENSMUSG00000034412	Tbc1d10a	28717	645.003	0.61779	0.100148	6.16877	6.88218e-10	2.27393e-08	0.343286	0.0870298	3.94447	7.99782e-05	0.00161246	0.266426	0.0802948	3.3181	0.000906316	0.0109646	upregulated	ns	ns
ENSMUSG00000034413	Neurl1b	31521	73.9379	0.00159157	0.359709	0.0044246	0.99647	0.998492	-0.0443044	0.290795	-0.152356	0.878906	0.94313	-0.238187	0.267353	-0.890907	0.372979	0.594121	ns	ns	ns
ENSMUSG00000034416	Pkd1l2	86771	10.9601	0.858621	0.493426	1.74012	0.0818379	0.175992	0.973035	0.463721	2.09832	0.0358771	0.134582	0.896525	0.446424	2.00824	0.0446179	NA	ns	ns	ns
ENSMUSG00000034422	Parp14	38671	19.1378	0.137883	0.412152	0.334544	0.737969	0.83665	-0.439321	0.367647	-1.19495	0.232105	0.449654	-0.0235808	0.324495	-0.0726693	0.942069	0.973639	ns	ns	ns
ENSMUSG00000034424	Gcsh	11728	4636.48	0.299547	0.0885621	3.38233	0.00071873	0.00363268	0.21672	0.0762739	2.84134	0.00449245	0.0318093	0.262791	0.0695754	3.77706	0.00015869	0.00311299	ns	ns	ns
ENSMUSG00000034427	Myo15b	34198	259.018	1.80905	0.309506	5.84496	5.06697e-09	1.3149e-07	0.907087	0.268725	3.37552	0.000736767	0.00828544	1.25235	0.245303	5.10532	3.30238e-07	3.39336e-05	upregulated	upregulated	upregulated
ENSMUSG00000034429	Zfp707	6746	211.926	0.424518	0.116434	3.64599	0.000266362	0.00158304	0.138839	0.100937	1.3755	0.168976	0.37051	0.0880748	0.0936966	0.94	0.347218	0.570806	ns	ns	ns
ENSMUSG00000034430	Zxdc	33999	545.262	0.2168	0.0886986	2.44424	0.0145158	0.0445807	0.0115567	0.0759629	0.152137	0.879079	0.94313	-0.0159335	0.0702799	-0.226715	0.820646	0.907965	ns	ns	ns
ENSMUSG00000034432	Cops8	10361	3523.59	-0.107512	0.0453711	-2.36962	0.0178064	0.0526404	-0.0370483	0.0387093	-0.957089	0.338522	0.565705	-0.00468153	0.0354883	-0.131918	0.895049	0.947489	ns	ns	ns
ENSMUSG00000034435	Tmem30b	3282	422.973	0.947048	0.309122	3.06367	0.00218639	0.00930235	0.472107	0.267124	1.76737	0.0771661	0.22245	0.500157	0.243812	2.0514	0.0402277	0.14348	upregulated	ns	ns
ENSMUSG00000034437	Gm9761	492	77.5124	-0.0419039	0.183457	-0.228412	0.819326	0.89086	0.0268944	0.153655	0.175031	0.861055	0.933681	0.226188	0.141107	1.60295	0.108946	0.275328	ns	ns	ns
ENSMUSG00000034438	Gbp8	125391	9.16753	1.74383	0.768609	2.26881	0.02328	0.0652927	0.228682	0.669625	0.341507	0.732722	0.862111	0.191934	0.619683	0.309729	0.756767	NA	ns	ns	ns
ENSMUSG00000034442	Trmt5	6302	813.897	0.00294908	0.0745383	0.0395647	0.96844	0.983399	0.0724158	0.0638626	1.13393	0.256824	0.479204	-0.00439335	0.0589789	-0.0744902	0.94062	0.972956	ns	ns	ns
ENSMUSG00000034445	Cyb561a3	11095	131.684	-0.0590954	0.143956	-0.410511	0.681431	0.796916	-0.0556454	0.121795	-0.456876	0.64776	0.811043	-0.231751	0.114748	-2.01964	0.0434206	0.150533	ns	ns	ns
ENSMUSG00000034449	Dhrs11	8139	493.021	1.17198	0.216231	5.42003	5.95893e-08	1.14021e-06	0.406974	0.187614	2.1692	0.0300673	0.120006	0.342088	0.171898	1.99006	0.046584	0.157593	upregulated	ns	ns
ENSMUSG00000034450	Gulo	22424	31.6435	0.779956	0.274458	2.8418	0.00448595	0.017031	0.199059	0.251099	0.792753	0.427922	0.647521	0.0801084	0.232651	0.344329	0.730599	0.858276	upregulated	ns	ns
ENSMUSG00000034452	Slc24a1	28747	2.79002	0.460896	0.96239	0.478908	0.632004	NA	0.55769	0.829006	0.672721	0.501125	NA	0.212164	0.778259	0.272613	0.78515	NA	ns	ns	ns
ENSMUSG00000034453	Polr3b	104741	2300.56	0.159137	0.0720603	2.20838	0.0272177	0.0740694	0.0991466	0.0618836	1.60215	0.109123	0.278813	0.125997	0.0565396	2.22848	0.0258487	0.108227	ns	ns	ns
ENSMUSG00000034456	Uroc1	31268	12.0099	-0.302929	0.632359	-0.479046	0.631906	0.759453	-0.294238	0.572336	-0.5141	0.607182	0.782643	-0.0407294	0.527741	-0.0771769	0.938483	NA	ns	ns	ns
ENSMUSG00000034457	Eda2r	43377	206.931	0.983606	0.140265	7.01249	2.34116e-12	1.44379e-10	0.748628	0.116421	6.43038	1.27285e-10	2.4334e-08	0.270582	0.110646	2.44547	0.0144662	0.0722922	upregulated	upregulated	ns
ENSMUSG00000034460	Six4	13848	1190.97	-0.511914	0.081285	-6.29777	3.0196e-10	1.09544e-08	-0.157026	0.0679046	-2.31245	0.020753	0.0939109	-0.112069	0.0620955	-1.80479	0.0711077	0.208075	ns	ns	ns
ENSMUSG00000034462	Pkd2	46370	1809.46	-0.10963	0.0715715	-1.53175	0.125583	0.243139	-0.0498333	0.0608192	-0.819368	0.412576	0.634342	-0.0067951	0.0556	-0.122214	0.902729	0.95161	ns	ns	ns
ENSMUSG00000034463	Scara3	34350	305.115	-0.484675	0.190709	-2.54143	0.01104	0.0356294	-0.344315	0.155242	-2.21792	0.0265602	0.11092	-0.166283	0.141398	-1.176	0.239596	0.455686	ns	ns	ns
ENSMUSG00000034467	Dynlrb2	10882	8.6507	2.1713	0.746765	2.9076	0.00364211	0.0143457	0.677139	0.740213	0.91479	0.360302	0.586664	-0.0816684	0.707199	-0.115481	0.908064	NA	upregulated	ns	ns
ENSMUSG00000034471	Caskin2	14457	1237.38	-0.0795909	0.0924917	-0.86052	0.389503	0.549421	-0.0419755	0.0788876	-0.532093	0.594662	0.774139	-0.0789137	0.0721935	-1.09309	0.274356	0.495865	ns	ns	ns
ENSMUSG00000034472	Rasd2	10170	47.7847	0.0461543	0.282183	0.163562	0.870076	0.923689	-0.606767	0.26333	-2.3042	0.0212111	0.0953058	-0.606464	0.238853	-2.53906	0.011115	0.0609507	ns	ns	ns
ENSMUSG00000034473	Sec22a	52788	572.661	0.0357064	0.0924863	0.386072	0.699443	0.809961	0.016168	0.0791124	0.204367	0.838067	0.921981	0.0813197	0.0727279	1.11814	0.263508	0.483051	ns	ns	ns
ENSMUSG00000034480	Diap2	716093	410.323	0.339623	0.0958349	3.54384	0.000394345	0.00221062	0.238642	0.0827974	2.88223	0.00394866	0.0290869	0.148488	0.0766505	1.93721	0.0527198	0.171365	ns	ns	ns
ENSMUSG00000034484	Snx2	44496	2772.17	0.248138	0.138959	1.78569	0.0741492	0.163351	-0.0135898	0.119728	-0.113506	0.909629	0.956416	0.0817781	0.109104	0.749543	0.45353	0.664273	ns	ns	ns
ENSMUSG00000034485	Uaca	85823	3472.54	0.671503	0.0905569	7.41525	1.21391e-13	1.03743e-11	0.38694	0.0780005	4.96074	7.02241e-07	3.90802e-05	0.289992	0.0711976	4.07307	4.63984e-05	0.00126593	upregulated	ns	ns
ENSMUSG00000034486	Gbx2	3224	433.34	-0.370977	0.273915	-1.35435	0.175624	0.312502	0.083186	0.233856	0.355714	0.722055	0.856389	0.00830048	0.213151	0.0389419	0.968937	0.986306	ns	ns	ns
ENSMUSG00000034487	Kdelc2	17845	721.446	0.17311	0.0804478	2.15184	0.0314103	0.0830012	0.201966	0.0689193	2.93046	0.00338456	0.0260789	0.280211	0.0633264	4.42487	9.65009e-06	0.000412931	ns	ns	ns
ENSMUSG00000034488	Edil3	501752	162.626	0.634717	0.19269	3.29399	0.000987772	0.00474814	0.364533	0.160877	2.26592	0.0234565	0.101862	0.252342	0.148208	1.70262	0.088639	0.241041	upregulated	ns	ns
ENSMUSG00000034501	Pcnxl4	43857	511.989	0.0574187	0.0852687	0.673386	0.500702	0.65248	0.0278333	0.0726694	0.383012	0.701711	0.84334	-0.0135964	0.0671345	-0.202524	0.839507	0.917768	ns	ns	ns
ENSMUSG00000034509	Mad2l1bp	6164	448.355	-0.0178077	0.0839497	-0.212123	0.832011	0.898695	0.0138689	0.0712553	0.194636	0.845678	0.925646	0.116191	0.0656428	1.77005	0.076719	0.219154	ns	ns	ns
ENSMUSG00000034518	Hmgxb4	38623	1877.96	0.0745262	0.0498238	1.4958	0.134707	0.255937	0.0791712	0.0421975	1.8762	0.0606274	0.189948	0.0272396	0.0389357	0.699605	0.484174	0.687673	ns	ns	ns
ENSMUSG00000034520	Gjc1	20122	1754.74	-0.584446	0.092653	-6.3079	2.82848e-10	1.04098e-08	-0.293328	0.0779909	-3.76106	0.000169195	0.00281704	-0.240133	0.0711733	-3.37391	0.000741077	0.00946235	ns	ns	ns
ENSMUSG00000034522	Zfp395	40255	1594.79	0.499176	0.114397	4.36353	1.27981e-05	0.000116846	0.104351	0.0983363	1.06116	0.288617	0.513582	0.0473144	0.0898741	0.526453	0.598574	0.7737	ns	ns	ns
ENSMUSG00000034525	Ice1	48946	4077.25	-0.0434522	0.068118	-0.637897	0.523541	0.672481	-0.0235904	0.0583997	-0.403948	0.686251	0.833379	-0.0406061	0.0533191	-0.761567	0.446319	0.658685	ns	ns	ns
ENSMUSG00000034532	Fbxo16	54801	179.542	-0.413598	0.135731	-3.04718	0.00230996	0.00976965	-0.243276	0.108789	-2.23622	0.0253373	0.107766	-0.177765	0.100315	-1.77208	0.0763821	0.218679	ns	ns	ns
ENSMUSG00000034533	Scn10a	110577	2.72967	-0.263284	1.25835	-0.20923	0.834269	NA	0.17783	0.894159	0.198879	0.842357	NA	0.0871122	0.884092	0.0985331	0.921509	NA	ns	ns	ns
ENSMUSG00000034538	Zfp418	12233	122.581	0.418699	0.151314	2.76708	0.00565608	0.0205901	0.391454	0.129365	3.02596	0.00247841	0.0208028	0.179306	0.121505	1.47571	0.140021	0.325387	ns	ns	ns
ENSMUSG00000034543	Morc2a	40984	3916.17	0.0500441	0.0746313	0.670551	0.502507	0.653969	0.0311828	0.0640425	0.486909	0.626323	0.795861	0.0584378	0.0584358	1.00003	0.317294	0.540817	ns	ns	ns
ENSMUSG00000034544	Rsrc1	377007	1327.9	-0.233419	0.0635213	-3.67465	0.000238177	0.00143812	-0.0987619	0.0537698	-1.83675	0.0662462	0.201807	-0.0635625	0.049333	-1.28844	0.197594	0.403823	ns	ns	ns
ENSMUSG00000034551	Hdx	127149	772.302	-0.101684	0.0769077	-1.32215	0.186118	0.326855	0.100364	0.0643569	1.55948	0.118882	0.295715	0.195626	0.058903	3.32116	0.000896434	0.0109023	ns	ns	ns
ENSMUSG00000034555	Tex16	116320	38.153	0.427879	0.262435	1.63042	0.103012	0.209226	0.400251	0.223994	1.78688	0.073957	0.216853	-0.105426	0.217448	-0.484835	0.627793	0.791799	ns	ns	ns
ENSMUSG00000034557	Zfyve9	143333	1879.87	-0.233859	0.06853	-3.4125	0.000643707	0.00331188	-0.0926499	0.0578717	-1.60095	0.109387	0.279311	-0.117733	0.0530046	-2.22118	0.0263389	0.10945	ns	ns	ns
ENSMUSG00000034560	A230046K03Rik	52529	2910.66	0.390478	0.0823286	4.74292	2.10656e-06	2.4717e-05	0.287268	0.0709134	4.05097	5.10051e-05	0.00112753	0.297365	0.0647607	4.59175	4.39555e-06	0.000231341	ns	ns	ns
ENSMUSG00000034563	Ccpg1	30912	31.5925	0.0453971	0.285691	0.158903	0.873745	0.926127	-0.0680351	0.243307	-0.279627	0.779764	0.889345	-0.0474241	0.228363	-0.207669	0.835487	0.915582	ns	ns	ns
ENSMUSG00000034566	Atp5h	4274	3173.33	0.146391	0.0565532	2.58854	0.00963828	0.0319619	0.147266	0.0484209	3.04138	0.00235497	0.0200463	0.16188	0.0443409	3.65082	0.000261407	0.00447683	ns	ns	ns
ENSMUSG00000034570	Inpp5j	10447	14.2081	0.673035	0.527219	1.27657	0.201753	0.346688	0.0917506	0.463939	0.197764	0.84323	0.924246	0.0462093	0.427745	0.10803	0.913972	NA	ns	ns	ns
ENSMUSG00000034573	Ptpn13	173112	5597.01	-0.0481115	0.0646457	-0.744234	0.456735	0.612841	0.0218157	0.0552669	0.394734	0.69304	0.837564	0.123785	0.0503742	2.45731	0.013998	0.0707868	ns	ns	ns
ENSMUSG00000034574	Daam1	161290	1824.74	0.495364	0.128425	3.85722	0.000114683	0.000774227	0.202108	0.110628	1.82692	0.0677119	0.204634	0.0790049	0.101021	0.782067	0.434175	0.648301	ns	ns	ns
ENSMUSG00000034575	Papd7	36659	1455.61	-0.017343	0.0634218	-0.273455	0.784503	0.866816	-0.0632448	0.0543852	-1.1629	0.244869	0.465285	-0.0661208	0.0499874	-1.32275	0.185919	0.388049	ns	ns	ns
ENSMUSG00000034579	Pla2g3	11067	34.249	-0.320021	0.308411	-1.03764	0.299436	0.458385	-0.579727	0.239617	-2.41939	0.0155466	0.0762316	-0.194587	0.218435	-0.890822	0.373025	0.594121	ns	ns	ns
ENSMUSG00000034584	Exph5	75845	59.6736	0.472152	0.290167	1.62717	0.103701	0.210264	0.289159	0.252112	1.14695	0.251403	0.472617	0.477726	0.231588	2.06283	0.0391292	0.141292	ns	ns	ns
ENSMUSG00000034586	Hid1	20050	98.5728	-0.207694	0.230272	-0.901951	0.367083	0.526528	-0.19001	0.178376	-1.06522	0.286774	0.511942	-0.0513822	0.165025	-0.311359	0.755528	0.871031	ns	ns	ns
ENSMUSG00000034587	8430429K09Rik	27467	115.715	-0.532982	0.162801	-3.27382	0.00106104	0.0050584	-0.348139	0.130022	-2.67753	0.00741677	0.0455662	-0.403228	0.121521	-3.31816	0.000906116	0.0109646	ns	ns	ns
ENSMUSG00000034591	Slc41a2	107035	15.6515	0.848943	0.528849	1.60527	0.108435	0.217482	0.737002	0.449923	1.63806	0.101409	0.265066	0.83589	0.41264	2.02571	0.0427942	0.14932	ns	ns	ns
ENSMUSG00000034593	Myo5a	152674	3176.21	-0.451053	0.0773693	-5.82987	5.54693e-09	1.42078e-07	-0.0837377	0.0657778	-1.27304	0.203004	0.413905	-0.0393285	0.0600115	-0.655349	0.512243	0.709716	ns	ns	ns
ENSMUSG00000034595	Ppp1r18	10004	954.327	0.0620254	0.0939318	0.660323	0.509046	0.659541	0.026684	0.0796724	0.334921	0.737685	0.865279	0.00435772	0.0731894	0.0595403	0.952522	0.979031	ns	ns	ns
ENSMUSG00000034601	2700049A03Rik	106456	953.737	-0.0496942	0.061117	-0.8131	0.416161	0.57533	0.000850668	0.0514946	0.0165196	0.98682	0.993545	-0.0224339	0.0476385	-0.470919	0.637698	0.79936	ns	ns	ns
ENSMUSG00000034602	Mon2	84445	2451.15	0.0874844	0.0513809	1.70266	0.0886313	0.186495	0.106907	0.0439451	2.43274	0.014985	0.0743984	0.0696529	0.0403779	1.72502	0.0845231	0.234187	ns	ns	ns
ENSMUSG00000034607	Pof1b	60221	43.7346	-0.176904	0.317998	-0.556306	0.578002	0.717949	-0.0534969	0.243406	-0.219785	0.826039	0.915585	0.386618	0.223494	1.72988	0.0836509	0.232655	ns	ns	ns
ENSMUSG00000034610	Zcchc11	99996	4383.42	0.0522191	0.0534873	0.976289	0.328921	0.488259	0.0917739	0.0455693	2.01394	0.0440159	0.154241	0.0918688	0.0416664	2.20486	0.0274636	0.113005	ns	ns	ns
ENSMUSG00000034612	Chst11	210403	410.854	-0.273198	0.128489	-2.12625	0.0334828	0.0873809	0.0531122	0.107564	0.493774	0.621466	0.793184	-0.118871	0.0990696	-1.19987	0.23019	0.444388	ns	ns	ns
ENSMUSG00000034613	Ppm1h	267034	358.333	0.905175	0.198464	4.5609	5.09337e-06	5.30092e-05	0.0553906	0.173136	0.319925	0.749025	0.871458	0.0567022	0.158487	0.357772	0.720514	0.851993	upregulated	ns	ns
ENSMUSG00000034614	Pik3ip1	12571	116.501	1.06326	0.245971	4.32271	1.54126e-05	0.000136987	-0.0634785	0.212474	-0.298759	0.765124	0.88073	-0.0325616	0.195132	-0.166869	0.867473	0.933142	upregulated	ns	ns
ENSMUSG00000034616	Ssh3	7505	150.063	0.314865	0.132492	2.37648	0.0174788	0.0519136	0.0224504	0.117535	0.191011	0.848517	0.927385	0.000384773	0.108669	0.00354077	0.997175	0.998629	ns	ns	ns
ENSMUSG00000034617	Mtrr	21342	1210.6	0.392522	0.0603072	6.5087	7.58038e-11	3.1931e-09	0.361243	0.0514978	7.01473	2.30401e-12	7.06418e-10	0.212051	0.0479149	4.42556	9.61917e-06	0.000412931	ns	ns	ns
ENSMUSG00000034620	Tmem5	19258	542.949	-0.156908	0.0861799	-1.82071	0.0686515	0.153755	-0.0543683	0.0721198	-0.753861	0.450933	0.66476	-0.0193931	0.0667676	-0.290457	0.771467	0.880402	ns	ns	ns
ENSMUSG00000034621	Gpatch8	80478	3174.66	-0.113631	0.054132	-2.09914	0.0358043	0.09212	-0.0918075	0.0461293	-1.99022	0.0465667	0.160252	-0.0550876	0.0421828	-1.30592	0.191578	0.395976	ns	ns	ns
ENSMUSG00000034636	Zyg11b	71373	3128.49	-0.144438	0.0669047	-2.15887	0.0308605	0.0818894	-0.0469198	0.0573654	-0.817912	0.413407	0.634994	-0.0036194	0.0523678	-0.069115	0.944898	0.975115	ns	ns	ns
ENSMUSG00000034639	Setmar	12078	146.548	-0.338748	0.123953	-2.73287	0.00627849	0.0224199	-0.280695	0.105457	-2.6617	0.00777475	0.0471065	-0.24449	0.0975373	-2.50663	0.0121889	0.0646838	ns	ns	ns
ENSMUSG00000034640	Tiparp	27109	1878.69	0.272625	0.0838786	3.25023	0.0011531	0.00540832	0.195663	0.0711976	2.74817	0.00599294	0.0392841	0.122536	0.0652105	1.87909	0.0602327	0.187051	ns	ns	ns
ENSMUSG00000034645	Zyg11a	35989	62.376	1.53736	0.396737	3.875	0.000106626	0.00072676	0.634699	0.370317	1.71394	0.0865403	0.239408	0.641318	0.337489	1.90027	0.0573983	0.181002	upregulated	ns	ns
ENSMUSG00000034647	Ankrd12	109589	470.244	0.56922	0.156618	3.63443	0.000278591	0.00164417	0.303796	0.135671	2.23921	0.0251424	0.107178	0.326314	0.124146	2.62846	0.00857729	0.0511488	ns	ns	ns
ENSMUSG00000034648	Lrrn1	40447	263.237	-1.42523	0.193617	-7.36108	1.8243e-13	1.51536e-11	-1.04268	0.16492	-6.32233	2.5765e-10	4.36989e-08	-0.788248	0.149169	-5.28424	1.26225e-07	1.67396e-05	downregulated	downregulated	downregulated
ENSMUSG00000034652	Cd300a	14614	18.6933	-0.181904	0.43	-0.423032	0.672272	0.789842	-0.249992	0.32249	-0.77519	0.438227	0.655123	-0.260593	0.302615	-0.861135	0.389164	0.608837	ns	ns	ns
ENSMUSG00000034653	Ythdc2	61979	943.812	-0.320352	0.0913109	-3.50836	0.000450879	0.002476	-0.00362433	0.0773533	-0.0468543	0.962629	0.982591	0.00571095	0.0709005	0.0805488	0.935801	0.970406	ns	ns	ns
ENSMUSG00000034656	Cacna1a	251807	178.347	-0.377685	0.171194	-2.20618	0.0273712	0.0743423	-0.174084	0.138501	-1.25691	0.208786	0.421619	-0.0890949	0.127617	-0.698141	0.485089	0.688523	ns	ns	ns
ENSMUSG00000034659	Tmem109	11342	1106.54	0.140807	0.082618	1.70431	0.0883233	0.186023	0.140091	0.0703336	1.99181	0.046392	0.159981	0.0512204	0.0647199	0.791416	0.428701	0.643777	ns	ns	ns
ENSMUSG00000034663	Bmp2k	94179	577.548	0.24652	0.156875	1.57144	0.11608	0.229042	0.171304	0.134011	1.27829	0.201148	0.41141	0.0817085	0.123085	0.663836	0.506795	0.705736	ns	ns	ns
ENSMUSG00000034664	Itga2b	16826	325.986	1.04938	0.353929	2.96495	0.00302735	0.0122948	0.557404	0.305511	1.8245	0.0680765	0.205392	0.735582	0.279032	2.63619	0.00838434	0.0503964	upregulated	ns	ns
ENSMUSG00000034667	Xpot	38937	5919.91	0.097635	0.0571407	1.70868	0.087511	0.184832	0.13205	0.0489632	2.69692	0.00699844	0.0438076	0.0712821	0.0447458	1.59305	0.11115	0.278797	ns	ns	ns
ENSMUSG00000034673	Pbx2	6135	4108.7	-0.160188	0.0673828	-2.37728	0.0174409	0.0518096	-0.152571	0.0575194	-2.65251	0.00798963	0.0480349	-0.189966	0.0525511	-3.61489	0.000300479	0.00493341	ns	ns	ns
ENSMUSG00000034674	Tdg	20972	2068.39	-0.185124	0.0555572	-3.33214	0.000861799	0.00423025	-0.0741747	0.047258	-1.56957	0.116515	0.291215	-0.00152047	0.0432551	-0.0351513	0.971959	0.987918	ns	ns	ns
ENSMUSG00000034675	Dbn1	14683	5825.04	-0.609336	0.0904951	-6.73336	1.65791e-11	8.32514e-10	-0.194982	0.0772986	-2.52245	0.0116541	0.0627734	-0.156688	0.0704377	-2.22449	0.0261154	0.10891	downregulated	ns	ns
ENSMUSG00000034681	Rnps1	11221	4294.04	0.00213637	0.138248	0.0154532	0.987671	0.993483	0.192808	0.118712	1.62417	0.104339	0.2702	0.236867	0.108168	2.18982	0.0285374	0.115658	ns	ns	ns
ENSMUSG00000034684	Sema3f	28976	970.027	-0.0757867	0.112683	-0.672567	0.501223	0.652776	-0.105446	0.0948661	-1.11152	0.266343	0.489734	-0.0867268	0.0867653	-0.999556	0.317526	0.540909	ns	ns	ns
ENSMUSG00000034685	Fam171a2	10702	350.18	-0.250181	0.168724	-1.48279	0.138131	0.260661	-0.396742	0.14169	-2.80007	0.00510909	0.0351642	-0.317935	0.129534	-2.45446	0.0141096	0.0711606	ns	ns	ns
ENSMUSG00000034686	Prr7	8889	61.9294	-0.169612	0.368566	-0.460194	0.645377	0.76967	-0.0987327	0.301751	-0.327199	0.743517	0.868436	0.168944	0.275198	0.613898	0.539283	0.731293	ns	ns	ns
ENSMUSG00000034687	Fras1	410774	2312.85	-0.222754	0.152228	-1.46329	0.143388	0.268585	0.0543638	0.13073	0.415848	0.677521	0.828007	0.0292792	0.119173	0.245687	0.805925	0.90034	ns	ns	ns
ENSMUSG00000034690	Nlrp4c	59989	4.69496	1.49001	1.44795	1.02904	0.30346	0.462276	2.0847	1.32508	1.57326	0.115658	NA	1.9502	1.27676	1.52746	0.126645	NA	ns	ns	ns
ENSMUSG00000034701	Neurod1	4231	6.58511	-0.137642	0.841661	-0.163536	0.870096	0.923689	0.429999	0.634746	0.677435	0.49813	NA	-0.274942	0.608656	-0.45172	0.651471	NA	ns	ns	ns
ENSMUSG00000034706	Dnaic2	30482	14.8339	0.295599	0.551042	0.536437	0.591657	0.729051	-0.0428806	0.47258	-0.0907373	0.927701	0.966665	-0.944976	0.457202	-2.06687	0.0387467	NA	ns	ns	ns
ENSMUSG00000034707	Gns	32156	3545.74	0.409654	0.124371	3.2938	0.000988415	0.00474995	0.148591	0.107146	1.38682	0.165498	0.365916	0.243331	0.0976581	2.49167	0.0127146	0.0665466	ns	ns	ns
ENSMUSG00000034708	Grn	6734	1333.32	0.703224	0.132142	5.32173	1.02784e-07	1.84555e-06	0.0284034	0.114386	0.248312	0.803893	0.903782	-0.0182688	0.104566	-0.17471	0.861307	0.929832	upregulated	ns	ns
ENSMUSG00000034709	Ppp1r21	58250	1203.53	0.608538	0.104562	5.8199	5.88827e-09	1.49957e-07	0.256471	0.0906761	2.82843	0.00467767	0.0328915	0.218606	0.0829697	2.63477	0.00841934	0.0505462	upregulated	ns	ns
ENSMUSG00000034714	Ttyh2	45547	126.206	-0.830408	0.174501	-4.75875	1.94799e-06	2.31602e-05	-0.159142	0.14116	-1.12739	0.259576	0.481871	0.0076405	0.129991	0.0587771	0.95313	0.979259	downregulated	ns	ns
ENSMUSG00000034723	Tmx4	49961	668.551	-0.233774	0.0762701	-3.06508	0.00217612	0.00926311	-0.205654	0.0637432	-3.22629	0.00125404	0.0124409	-0.174472	0.05875	-2.96973	0.00298061	0.0249097	ns	ns	ns
ENSMUSG00000034724	Cnot6l	93839	1169.43	0.0317865	0.0953303	0.333435	0.738806	0.837046	-0.0768178	0.0816399	-0.940934	0.346739	0.574253	-0.0603146	0.0747863	-0.806493	0.419959	0.636256	ns	ns	ns
ENSMUSG00000034729	Mrps10	12531	973.447	0.125691	0.0651817	1.92831	0.053816	0.126925	0.103131	0.0551765	1.8691	0.0616083	0.192009	0.0854621	0.0510818	1.67304	0.0943185	0.251207	ns	ns	ns
ENSMUSG00000034730	Adgrb1	73271	67.3136	-0.686098	0.329694	-2.08102	0.0374324	0.0954934	-0.6814	0.280162	-2.43217	0.0150088	0.0744031	-0.911664	0.258023	-3.53326	0.000410463	0.00616307	ns	ns	downregulated
ENSMUSG00000034731	Dgkh	155481	117.257	0.387721	0.135523	2.86092	0.00422408	0.0162246	0.324917	0.110824	2.93184	0.00336963	0.0260049	0.141013	0.105955	1.33088	0.183228	0.385039	ns	ns	ns
ENSMUSG00000034732	Pabpc5	2970	5.94236	0.447499	0.724673	0.617519	0.536892	0.684831	0.533903	0.539418	0.989777	0.322283	NA	0.817662	0.502686	1.62658	0.103825	NA	ns	ns	ns
ENSMUSG00000034738	Nostrin	53531	217.945	1.63101	0.448603	3.63575	0.000277176	0.00163745	0.930079	0.389138	2.3901	0.0168438	0.0805743	0.9838	0.356068	2.76295	0.00572808	0.039246	upregulated	ns	upregulated
ENSMUSG00000034744	Nagk	9037	231.258	0.768134	0.155448	4.94142	7.7557e-07	1.04841e-05	0.317886	0.134799	2.35822	0.0183629	0.0859191	0.229284	0.125075	1.83317	0.0667773	0.199539	upregulated	ns	ns
ENSMUSG00000034748	Sirt6	6013	751.036	-0.0254863	0.0677555	-0.376151	0.706805	0.814744	-0.01441	0.0560467	-0.257107	0.797096	0.900535	-0.0112672	0.0519141	-0.217035	0.828181	0.911722	ns	ns	ns
ENSMUSG00000034751	Mast4	602012	1072.64	-0.299976	0.0946993	-3.16767	0.00153665	0.00687875	-0.162194	0.0797349	-2.03417	0.0419343	0.149404	-0.147408	0.0729499	-2.02067	0.0433137	0.150403	ns	ns	ns
ENSMUSG00000034755	Pcdh11x	620361	26.3948	-0.0961766	0.374746	-0.256645	0.797453	0.875843	0.615482	0.309927	1.98589	0.0470453	0.161318	0.618151	0.282022	2.19185	0.0283902	0.115238	ns	ns	ns
ENSMUSG00000034757	Tmub2	4307	589.486	-6.12835e-05	0.0853894	-0.000717694	0.999427	0.99981	-0.0657302	0.0724584	-0.907144	0.364331	0.590729	-0.018283	0.066764	-0.273845	0.784204	0.887963	ns	ns	ns
ENSMUSG00000034758	Tle6	10170	108.161	-0.0267576	0.181899	-0.147101	0.883052	0.93147	-0.0734894	0.153116	-0.479959	0.631257	0.799752	-0.138713	0.143221	-0.968525	0.332782	0.557158	ns	ns	ns
ENSMUSG00000034761	Map4k5	89451	2081.01	0.0197601	0.0591281	0.334191	0.738236	0.83672	0.0801981	0.0504267	1.59039	0.111747	0.283379	0.0524209	0.0462746	1.13282	0.257289	0.476326	ns	ns	ns
ENSMUSG00000034762	Glis1	200471	197.003	1.31063	0.157428	8.32528	8.41267e-17	1.43792e-14	0.432278	0.145113	2.97891	0.00289273	0.0233981	0.286774	0.134011	2.13994	0.0323599	0.125128	upregulated	ns	ns
ENSMUSG00000034764	1700006J14Rik	20180	12.0688	-0.161932	0.491556	-0.329428	0.741832	0.838802	-0.278894	0.434221	-0.642285	0.520688	0.718889	-1.48023	0.457606	-3.23472	0.00121763	NA	ns	ns	ns
ENSMUSG00000034765	Dusp5	13323	677.972	-0.0865919	0.176053	-0.491851	0.622824	0.752998	-0.0824268	0.150102	-0.549138	0.582911	0.765275	0.0352675	0.136803	0.257797	0.796563	0.894579	ns	ns	ns
ENSMUSG00000034768	Asb16	10720	14.7014	0.160711	0.486548	0.330308	0.741167	0.838558	0.279953	0.410281	0.682345	0.495021	0.698878	-0.127103	0.395998	-0.32097	0.748233	NA	ns	ns	ns
ENSMUSG00000034771	Tle2	16285	139.228	-0.306093	0.192137	-1.5931	0.111137	0.221651	-0.1386	0.154562	-0.896722	0.369867	0.596383	-0.148771	0.142672	-1.04275	0.297062	0.519701	ns	ns	ns
ENSMUSG00000034773	BC030867	16306	814.361	0.149993	0.0674919	2.22239	0.0262569	0.0719727	0.0627521	0.0574799	1.09172	0.274955	0.499275	-0.0386273	0.0534973	-0.722042	0.470268	0.676708	ns	ns	ns
ENSMUSG00000034777	Vax2	27050	3.74977	0.753398	0.988196	0.762397	0.445823	NA	-0.34996	0.919796	-0.380476	0.703592	NA	0.380924	0.788677	0.482992	0.629102	NA	ns	ns	ns
ENSMUSG00000034780	B3galt1	556819	75.9697	-0.590219	0.218542	-2.70072	0.00691905	0.0243069	-0.355178	0.176521	-2.0121	0.0442098	0.154696	-0.122614	0.160544	-0.763739	0.445023	0.657451	downregulated	ns	ns
ENSMUSG00000034781	Gna11	16467	2752.64	0.0265939	0.0614038	0.433099	0.664943	0.783873	-0.067396	0.0526934	-1.27902	0.20089	0.411038	-0.0798315	0.0482312	-1.65518	0.0978874	0.257012	ns	ns	ns
ENSMUSG00000034786	Gpsm3	1949	84.4695	0.00135856	0.198499	0.00684415	0.994539	0.997457	-0.232504	0.173678	-1.3387	0.180668	0.385808	-0.129192	0.159961	-0.807646	0.419294	0.63576	ns	ns	ns
ENSMUSG00000034789	Rab24	2758	851.711	0.0297554	0.0927825	0.320701	0.748437	0.84331	-0.199448	0.0801974	-2.48697	0.0128837	0.0671988	-0.110719	0.0733669	-1.50911	0.131271	0.312308	ns	ns	ns
ENSMUSG00000034792	Gna15	21920	6.79374	0.854009	0.628255	1.35933	0.174041	0.31043	0.612002	0.529058	1.15678	0.247363	NA	-0.0724119	0.52521	-0.137872	0.890341	NA	ns	ns	ns
ENSMUSG00000034793	G6pc3	4462	702.99	0.0368177	0.0885398	0.415832	0.677533	0.793924	-0.167566	0.0770804	-2.17391	0.0297121	0.11898	-0.131769	0.0708086	-1.86092	0.0627548	0.191924	ns	ns	ns
ENSMUSG00000034795	Ccdc122	75486	17.0503	0.555377	0.399649	1.38966	0.164632	0.297984	0.381271	0.314515	1.21225	0.225416	0.44202	-0.212243	0.311615	-0.681105	0.495805	0.696742	ns	ns	ns
ENSMUSG00000034796	Cpne7	17809	225.096	-0.0118485	0.380648	-0.0311273	0.975168	0.986882	-0.0579056	0.327649	-0.176731	0.85972	0.932719	0.222517	0.299007	0.744186	0.456764	0.667062	ns	ns	ns
ENSMUSG00000034799	Unc13a	47341	13.2261	1.21045	0.624641	1.93784	0.052643	0.124771	0.102175	0.516731	0.197733	0.843254	0.924246	-0.483905	0.492488	-0.982572	0.325818	NA	ns	ns	ns
ENSMUSG00000034800	Zfp661	12433	275.138	0.0811973	0.103195	0.786832	0.43138	0.590141	0.159539	0.0845232	1.88752	0.059091	0.186815	0.00171505	0.0793885	0.0216032	0.982764	0.992521	ns	ns	ns
ENSMUSG00000034801	Sos2	98091	1038.99	-0.147654	0.0834064	-1.77029	0.076679	0.167574	0.000876546	0.0701226	0.0125002	0.990027	0.995294	0.0396933	0.0643411	0.61692	0.537287	0.72951	ns	ns	ns
ENSMUSG00000034807	Colgalt1	13886	2538.25	0.171512	0.0694087	2.47105	0.0134718	0.0419763	0.0855754	0.0594951	1.43836	0.150332	0.344748	0.0477513	0.0544938	0.87627	0.380883	0.601378	ns	ns	ns
ENSMUSG00000034810	Scn7a	111490	43.7309	0.609222	0.273314	2.22902	0.0258125	0.0710723	0.192379	0.221398	0.868929	0.384886	0.61084	0.70602	0.201351	3.50641	0.0004542	0.00663509	ns	ns	upregulated
ENSMUSG00000034813	Grip1	633228	605.093	0.275065	0.0964068	2.85317	0.0043285	0.0165292	0.147862	0.0823829	1.79481	0.0726843	0.214391	-0.0479903	0.0762521	-0.629364	0.529111	0.723081	ns	ns	ns
ENSMUSG00000034818	Celf5	23483	41.387	-0.471231	0.281	-1.67698	0.0935468	0.194331	-0.324594	0.254896	-1.27344	0.202863	0.413772	-0.267559	0.229821	-1.16421	0.244341	0.461	ns	ns	ns
ENSMUSG00000034820	Cpsf7	22492	3843.14	-0.15355	0.0443375	-3.46321	0.000533779	0.00284085	-0.10486	0.0377354	-2.77881	0.0054558	0.0368023	-0.0189581	0.0345076	-0.549388	0.582739	0.76197	ns	ns	ns
ENSMUSG00000034825	Nrip3	23971	146.707	0.223086	0.380406	0.586444	0.557577	0.702246	-0.364497	0.339078	-1.07496	0.282391	0.50728	0.122258	0.30736	0.397768	0.690801	0.832433	ns	ns	ns
ENSMUSG00000034826	Nup54	19680	2263.29	-0.161146	0.0511968	-3.14758	0.00164626	0.00730504	-0.0217381	0.0436585	-0.497912	0.618546	0.791519	0.0492566	0.0399959	1.23154	0.218121	0.429783	ns	ns	ns
ENSMUSG00000034832	Tet3	96712	3273.15	-0.157225	0.0748013	-2.1019	0.0355623	0.0916166	-0.0754125	0.0638414	-1.18125	0.237505	0.455985	-0.0725932	0.0582635	-1.24595	0.212784	0.423298	ns	ns	ns
ENSMUSG00000034839	Larp6	25813	12.3554	0.401677	0.585598	0.685927	0.492759	0.645299	0.0592694	0.494566	0.119841	0.904609	0.953919	-0.631104	0.468552	-1.34692	0.178005	NA	ns	ns	ns
ENSMUSG00000034842	Art3	82802	13.0774	-1.2089	0.520024	-2.3247	0.0200882	0.0579312	-0.594892	0.345286	-1.7229	0.0849072	0.236419	-0.550842	0.32744	-1.68227	0.092516	NA	ns	ns	ns
ENSMUSG00000034845	Plvap	14016	606.98	-0.426158	0.252326	-1.68892	0.0912353	0.190464	-0.198653	0.212194	-0.936186	0.349177	0.576529	0.0735985	0.193542	0.380271	0.703745	0.840731	ns	ns	ns
ENSMUSG00000034848	Ttc21b	72291	736.345	0.025159	0.100347	0.250719	0.802031	0.87847	0.0301391	0.0855439	0.352323	0.724596	0.857534	-0.0378453	0.0785104	-0.482042	0.629776	0.793656	ns	ns	ns
ENSMUSG00000034850	Tmem127	13200	1513.13	-0.0724146	0.0785029	-0.922445	0.356297	0.516012	-0.182375	0.0674823	-2.70256	0.00688083	0.0431879	-0.127466	0.0616363	-2.06803	0.0386368	0.140191	ns	ns	ns
ENSMUSG00000034853	Acot11	60444	88.5561	-0.0084278	0.192626	-0.0437522	0.965102	0.981838	-0.0685109	0.159416	-0.429762	0.667369	0.822381	-0.143492	0.149349	-0.960787	0.336659	0.560913	ns	ns	ns
ENSMUSG00000034854	Mfsd12	8735	1360.86	1.26116	0.250458	5.03541	4.76818e-07	6.81893e-06	0.592464	0.216304	2.73904	0.0061619	0.0400203	0.55914	0.197215	2.83517	0.00458006	0.0334859	upregulated	upregulated	ns
ENSMUSG00000034858	Fam214a	79416	111.156	0.174431	0.208139	0.838053	0.402001	0.561525	-0.145397	0.177969	-0.816979	0.41394	0.635418	0.181237	0.161981	1.11888	0.26319	0.482756	ns	ns	ns
ENSMUSG00000034863	Ano8	10045	330.657	-0.414938	0.141873	-2.92472	0.00344771	0.0137106	-0.364314	0.117068	-3.11199	0.0018583	0.0167577	-0.308122	0.107237	-2.87328	0.00406239	0.0308199	ns	ns	ns
ENSMUSG00000034867	Ankrd27	52983	2130.71	-0.0311725	0.0758777	-0.410825	0.681201	0.796753	-0.0913821	0.0652118	-1.40131	0.161121	0.360288	-0.123083	0.0596653	-2.06289	0.0391229	0.141292	ns	ns	ns
ENSMUSG00000034868	Myl12b	16868	2527.13	0.102847	0.0507476	2.02664	0.0426993	0.105758	0.0666725	0.043632	1.52807	0.126496	0.307663	0.0894113	0.0399881	2.23595	0.025355	0.10686	ns	ns	ns
ENSMUSG00000034875	Nudt19	9120	780.989	-0.127292	0.0878835	-1.44842	0.1475	0.274321	-0.033268	0.0747756	-0.444904	0.656389	0.81553	-0.0155361	0.068633	-0.226365	0.820918	0.908023	ns	ns	ns
ENSMUSG00000034880	Mrpl34	827	518.064	0.0874488	0.118745	0.736444	0.46146	0.617271	-0.0270686	0.102838	-0.263217	0.792384	0.897236	-0.109782	0.0945955	-1.16054	0.245828	0.462824	ns	ns	ns
ENSMUSG00000034881	Tbxa2r	6440	34.8364	-0.144077	0.296488	-0.485948	0.627004	0.755206	0.0557603	0.250338	0.22274	0.823738	0.914326	-0.49518	0.240001	-2.06324	0.0390901	0.141292	ns	ns	ns
ENSMUSG00000034883	Lrr1	10197	309.967	-0.0679012	0.0976577	-0.695298	0.486869	0.640605	0.087165	0.0826483	1.05465	0.291586	0.517321	0.155367	0.0764323	2.03274	0.0420783	0.147847	ns	ns	ns
ENSMUSG00000034889	Cactin	5149	1625.22	0.0253201	0.0753944	0.335836	0.736995	0.836374	0.00130784	0.0645789	0.0202519	0.983842	0.992331	-0.0206266	0.0591628	-0.348641	0.727359	0.856366	ns	ns	ns
ENSMUSG00000034891	Sncb	7736	11.9103	0.0270964	0.626043	0.043282	0.965477	0.982051	-0.887083	0.520527	-1.7042	0.0883437	0.242299	-0.842224	0.47577	-1.77023	0.0766881	NA	ns	ns	ns
ENSMUSG00000034892	Rps29	1465	5616.68	-0.0680359	0.0976666	-0.696614	0.486044	0.639805	-0.068028	0.0838697	-0.811116	0.417299	0.638283	0.0662591	0.0764002	0.867263	0.385798	0.605704	ns	ns	ns
ENSMUSG00000034893	Cog3	52143	1381.05	-0.00932305	0.0518067	-0.179958	0.857185	0.91532	0.0475817	0.0442926	1.07426	0.282707	0.507657	0.0648364	0.0408328	1.58785	0.11232	0.280754	ns	ns	ns
ENSMUSG00000034898	Filip1	162754	66.6064	-0.705663	0.305164	-2.3124	0.0207555	0.059441	-0.232717	0.2251	-1.03384	0.301212	0.527331	-0.345429	0.210827	-1.63844	0.101329	0.263027	ns	ns	ns
ENSMUSG00000034902	Pip5k1c	27011	3649.4	0.180085	0.0754476	2.38689	0.0169916	0.0507635	-0.0361801	0.0649229	-0.557278	0.577337	0.761137	-0.0358928	0.0592984	-0.60529	0.544986	0.735184	ns	ns	ns
ENSMUSG00000034903	Cobll1	151065	1937.55	1.02524	0.147908	6.93162	4.16053e-12	2.43281e-10	0.609321	0.12747	4.78011	1.75196e-06	8.22814e-05	0.556671	0.116269	4.78778	1.68633e-06	0.000114063	upregulated	upregulated	ns
ENSMUSG00000034906	Ncaph	30146	2567.09	-0.101545	0.0494754	-2.05243	0.0401274	0.100764	-0.00603581	0.0420515	-0.143534	0.885868	0.945539	0.019911	0.0385972	0.515867	0.605947	0.778368	ns	ns	ns
ENSMUSG00000034908	Sidt2	17391	2001.43	0.348005	0.0812583	4.2827	1.84639e-05	0.000159715	0.10249	0.0703005	1.45788	0.144874	0.33623	0.0193722	0.0643524	0.301033	0.763389	0.876149	ns	ns	ns
ENSMUSG00000034910	Pygo1	26537	259.738	-0.468293	0.127283	-3.67914	0.000234021	0.00141784	-0.175577	0.0972183	-1.80601	0.070917	0.210788	-0.0766106	0.0903353	-0.848069	0.396399	0.614997	ns	ns	ns
ENSMUSG00000034911	Ushbp1	11528	46.4687	0.483309	0.372199	1.29852	0.194107	0.337555	-0.172438	0.263885	-0.653457	0.513462	0.713141	-0.0877237	0.248585	-0.352892	0.72417	0.854443	ns	ns	ns
ENSMUSG00000034912	Mdga2	752982	9.489	-0.361937	0.645517	-0.560693	0.575007	0.716029	-0.67538	0.480783	-1.40475	0.160095	0.358642	-0.175622	0.437994	-0.400969	0.688443	NA	ns	ns	ns
ENSMUSG00000034917	Tjp3	18061	254.617	0.655096	0.185878	3.52432	0.000424565	0.00235331	0.0847755	0.161416	0.5252	0.599444	0.777226	0.276059	0.148525	1.85867	0.0630743	0.192442	upregulated	ns	ns
ENSMUSG00000034918	Cdhr2	35202	881.264	1.74248	0.422939	4.11993	3.78992e-05	0.000297832	1.05894	0.364424	2.90578	0.0036634	0.0275348	0.99588	0.33229	2.99702	0.00272631	0.0234916	upregulated	upregulated	upregulated
ENSMUSG00000034926	Dhcr24	28076	7100.63	0.424223	0.117379	3.61414	0.00030135	0.00175921	-0.0594293	0.100894	-0.589029	0.555842	0.744123	-0.223265	0.091971	-2.42756	0.015201	0.0749365	ns	ns	ns
ENSMUSG00000034928	Rnf44	14509	8191.01	0.133986	0.0769101	1.74211	0.08149	0.175499	0.0516919	0.0660432	0.782698	0.433805	0.651991	0.0152408	0.0602102	0.253127	0.80017	0.896821	ns	ns	ns
ENSMUSG00000034930	Rtkn	17117	573.487	-0.47766	0.0884123	-5.40264	6.56672e-08	1.23786e-06	-0.320127	0.0725187	-4.41441	1.01284e-05	0.000329832	-0.219665	0.0666375	-3.29641	0.000979275	0.011568	ns	ns	ns
ENSMUSG00000034931	Dhx8	34440	3490.29	0.0161961	0.0743321	0.217889	0.827516	0.895909	0.0788111	0.0637305	1.23663	0.216224	0.430594	0.0653047	0.0581805	1.12245	0.261671	0.480962	ns	ns	ns
ENSMUSG00000034932	Mrpl54	2222	863.926	-0.159384	0.0761522	-2.09297	0.036352	0.0933132	-0.171858	0.0650946	-2.64013	0.00828744	0.0490783	-0.0677509	0.0596914	-1.13502	0.256367	0.475378	ns	ns	ns
ENSMUSG00000034936	Arl4d	2292	417.576	0.32385	0.171996	1.8829	0.0597146	0.138078	0.206743	0.145877	1.41724	0.156412	0.353063	0.0607722	0.133673	0.454633	0.649373	0.806909	ns	ns	ns
ENSMUSG00000034940	Synrg	80151	1177.65	0.423352	0.0807625	5.24194	1.58901e-07	2.63245e-06	0.283154	0.0695781	4.06958	4.70976e-05	0.00106149	0.128469	0.0642221	2.00039	0.0454585	0.155281	ns	ns	ns
ENSMUSG00000034947	Tmem106a	9547	137.439	0.919494	0.263401	3.49085	0.00048148	0.00261337	0.468705	0.232288	2.01777	0.0436152	0.153442	0.2962	0.215272	1.37593	0.168843	0.365908	upregulated	ns	ns
ENSMUSG00000034949	Zfr2	18969	44.1698	0.669949	0.333355	2.00972	0.044461	0.109148	0.0713884	0.27572	0.258916	0.7957	0.899612	0.0521366	0.257199	0.202709	0.839362	0.917768	ns	ns	ns
ENSMUSG00000034951	Cog7	102349	870.334	0.146497	0.0652057	2.24669	0.0246596	0.0685136	0.0447783	0.0563401	0.794786	0.426738	0.646272	0.036232	0.0521243	0.695107	0.486988	0.689316	ns	ns	ns
ENSMUSG00000034957	Cebpa	2636	10.0316	1.03674	0.60272	1.72011	0.0854133	0.181464	0.0708698	0.525771	0.134792	0.892776	0.948272	-0.560934	0.538955	-1.04078	0.297977	NA	ns	ns	ns
ENSMUSG00000034958	Atcay	26326	15.0123	-1.43067	0.447686	-3.19569	0.00139497	0.00635655	-0.573785	0.374374	-1.53265	0.125362	0.306013	-0.481022	0.338669	-1.42033	0.155511	NA	downregulated	ns	ns
ENSMUSG00000034968	Lbx2	1877	4.23217	-0.738677	0.735137	-1.00482	0.314986	NA	-0.654483	0.627923	-1.0423	0.297274	NA	-0.37825	0.566247	-0.667995	0.504137	NA	ns	ns	ns
ENSMUSG00000034973	Dopey1	88770	416.251	0.508554	0.103915	4.89393	9.88413e-07	1.29096e-05	0.338248	0.0901457	3.75224	0.000175263	0.00290022	0.0969188	0.0841695	1.15147	0.249538	0.467246	ns	ns	ns
ENSMUSG00000034974	Dapk3	10191	816.531	0.437561	0.0811519	5.39188	6.97255e-08	1.30575e-06	0.212182	0.069215	3.06555	0.00217271	0.0187982	0.221855	0.0638387	3.47525	0.000510383	0.00719826	ns	ns	ns
ENSMUSG00000034981	Parm1	109280	551.866	-0.315319	0.176269	-1.78885	0.0736385	0.16252	0.0147037	0.150486	0.0977082	0.922164	0.963552	-0.194599	0.138092	-1.4092	0.158776	0.351916	ns	ns	ns
ENSMUSG00000034990	Otoa	79776	4.38898	-1.18806	1.01176	-1.17425	0.240294	0.392788	-1.69533	0.84618	-2.00351	0.0451225	NA	-1.57877	0.768398	-2.05463	0.0399152	NA	ns	ns	ns
ENSMUSG00000034993	Vat1	7486	1868.54	0.674085	0.142335	4.73592	2.18065e-06	2.54478e-05	0.181079	0.122521	1.47794	0.139424	0.327927	0.145441	0.111823	1.30063	0.193385	0.398511	upregulated	ns	ns
ENSMUSG00000034994	Eef2	5877	86185.7	0.389945	0.0646443	6.03216	1.61778e-09	4.87419e-08	0.180894	0.0555413	3.25693	0.00112623	0.0114454	0.041084	0.0505927	0.812054	0.41676	0.633763	ns	ns	ns
ENSMUSG00000034997	Htr2a	66020	2.40891	-0.949969	1.24028	-0.76593	0.443718	NA	-0.373012	0.943063	-0.395532	0.69245	NA	-0.450666	0.8769	-0.51393	0.607301	NA	ns	ns	ns
ENSMUSG00000034998	Foxn2	49823	1401.04	0.242331	0.08928	2.71428	0.00664208	0.0234871	0.319645	0.0766899	4.16802	3.07259e-05	0.000768146	0.273731	0.070331	3.89203	9.94072e-05	0.00223444	ns	ns	ns
ENSMUSG00000035000	Dpp4	82159	2637.85	1.56399	0.280925	5.5673	2.58715e-08	5.48797e-07	0.968253	0.242016	4.00079	6.31322e-05	0.00133061	0.939548	0.22051	4.26079	2.03706e-05	0.000706824	upregulated	upregulated	upregulated
ENSMUSG00000035007	Rundc1	10589	534.424	0.011729	0.0761256	0.154074	0.877551	0.9284	-0.0846045	0.0651234	-1.29914	0.193896	0.401888	-0.0617649	0.06021	-1.02582	0.304974	0.528766	ns	ns	ns
ENSMUSG00000035011	Zbtb7a	17776	448.604	0.173907	0.109903	1.58236	0.113567	0.225409	-0.169016	0.0951995	-1.77539	0.0758339	0.219969	-0.147153	0.0872657	-1.68627	0.0917447	0.246277	ns	ns	ns
ENSMUSG00000035020	Epgn	7752	3.924	0.614691	0.977986	0.628528	0.529658	NA	-0.492709	0.769555	-0.640252	0.522009	NA	-0.824422	0.722228	-1.1415	0.253663	NA	ns	ns	ns
ENSMUSG00000035021	Baz1a	121360	1251.93	-0.603961	0.128422	-4.70296	2.56422e-06	2.92752e-05	-0.0796333	0.109547	-0.726931	0.467268	0.677472	-0.135941	0.100114	-1.35786	0.174508	0.373204	downregulated	ns	ns
ENSMUSG00000035024	Ncapd3	65137	2323.62	0.153205	0.0607394	2.52233	0.0116581	0.0372857	0.181152	0.0520853	3.47799	0.000505187	0.00625792	0.173022	0.0477054	3.62689	0.000286858	0.00478255	ns	ns	ns
ENSMUSG00000035027	Map2k2	18783	4050.03	0.126565	0.072627	1.74267	0.0813916	0.175393	0.0640192	0.0623304	1.0271	0.304376	0.530641	-0.0196679	0.0569594	-0.345296	0.729872	0.858088	ns	ns	ns
ENSMUSG00000035031	C8a	60720	18.0458	0.155069	0.683096	0.227009	0.820417	0.891426	-0.55211	0.694369	-0.795125	0.426541	0.646214	-1.54531	0.678106	-2.27886	0.0226755	0.099193	ns	ns	ns
ENSMUSG00000035032	Nek11	233369	11.1484	0.871944	0.526592	1.65582	0.0977573	0.201057	0.352689	0.489953	0.719842	0.471622	0.680502	0.340929	0.448332	0.760438	0.446993	NA	ns	ns	ns
ENSMUSG00000035033	Tbr1	11185	6.95198	1.92467	0.649526	2.9632	0.00304461	0.0123507	0.686868	0.583245	1.17767	0.238929	NA	0.78054	0.548174	1.42389	0.154478	NA	upregulated	ns	ns
ENSMUSG00000035041	Creb3l3	14551	554.271	2.07149	0.475763	4.35404	1.3365e-05	0.000120867	1.14049	0.410695	2.77697	0.0054869	0.0369201	1.38351	0.374243	3.69682	0.000218319	0.00394935	upregulated	upregulated	upregulated
ENSMUSG00000035045	Zc3h12b	220960	176.215	-0.389269	0.123413	-3.1542	0.00160938	0.00715566	-0.598029	0.102143	-5.85482	4.77517e-09	5.96896e-07	-0.338446	0.0918862	-3.68332	0.000230217	0.00407193	ns	downregulated	ns
ENSMUSG00000035047	Kri1	14513	1571.08	0.1409	0.0588246	2.39526	0.0166087	0.0498289	0.0528713	0.0504172	1.04867	0.294328	0.520608	0.0259106	0.0464098	0.558301	0.576639	0.757864	ns	ns	ns
ENSMUSG00000035048	Anapc13	8130	727.167	-0.110915	0.0668794	-1.65843	0.0972312	0.20016	-0.0704762	0.0567999	-1.24078	0.214687	0.428741	0.0145791	0.0522439	0.279058	0.780201	0.885685	ns	ns	ns
ENSMUSG00000035049	Rrp12	33302	3471.81	0.0621507	0.132252	0.469941	0.638397	0.764516	0.118391	0.113601	1.04216	0.297337	0.52382	0.0495208	0.103555	0.478207	0.632503	0.795632	ns	ns	ns
ENSMUSG00000035051	Dhx57	52173	1366.56	0.109676	0.0563124	1.94763	0.0514593	0.12257	0.07324	0.0478586	1.53034	0.125932	0.306881	0.127173	0.0440313	2.88823	0.00387416	0.0298156	ns	ns	ns
ENSMUSG00000035062	Zc4h2	19317	627.132	-0.0991997	0.101067	-0.981523	0.326335	0.485718	0.109256	0.0850267	1.28496	0.198805	0.408573	0.144108	0.0779502	1.84871	0.064499	0.195086	ns	ns	ns
ENSMUSG00000035064	Eef2k	64389	731.709	-0.0419251	0.120792	-0.347085	0.728527	0.830264	-0.0141398	0.102913	-0.137395	0.890718	0.947546	-0.167311	0.0944232	-1.77193	0.0764063	0.218707	ns	ns	ns
ENSMUSG00000035067	Xkr6	214307	475.827	-0.274431	0.0872073	-3.14688	0.0016502	0.00731704	-0.330326	0.0728847	-4.53217	5.83807e-06	0.000216243	-0.181956	0.066809	-2.72353	0.00645892	0.0425663	ns	ns	ns
ENSMUSG00000035069	Oma1	58057	415.203	0.216623	0.0899334	2.40871	0.016009	0.0483119	0.171874	0.0770472	2.23076	0.0256968	0.108715	0.111704	0.0716268	1.55953	0.118872	0.291724	ns	ns	ns
ENSMUSG00000035078	Mtmr9	20338	1498.13	-0.0834523	0.068132	-1.22486	0.220627	0.370196	0.0545443	0.0583491	0.934794	0.349895	0.577111	0.0761202	0.0534975	1.42287	0.154773	0.346244	ns	ns	ns
ENSMUSG00000035086	Becn1	16335	2488.12	-0.0387889	0.0335812	-1.15508	0.248059	0.401292	-0.0334691	0.0283491	-1.18061	0.23776	0.456312	-0.0189123	0.0263252	-0.718411	0.472504	0.678049	ns	ns	ns
ENSMUSG00000035093	Secisbp2l	45885	1333.92	0.0480716	0.0624694	0.769522	0.441583	0.599525	0.00808063	0.0536065	0.15074	0.880181	0.943659	0.0112152	0.0493374	0.227317	0.820178	0.907803	ns	ns	ns
ENSMUSG00000035095	Fam167a	29105	121.405	-0.101112	0.173006	-0.584441	0.558924	0.703371	-0.22439	0.145087	-1.54659	0.121963	0.301084	-0.00851666	0.132706	-0.0641769	0.948829	0.977415	ns	ns	ns
ENSMUSG00000035104	Eva1a	52057	8.60464	0.532774	0.623404	0.854622	0.392761	0.552787	-0.0257509	0.501178	-0.0513808	0.959022	NA	-0.055422	0.470818	-0.117714	0.906294	NA	ns	ns	ns
ENSMUSG00000035105	Egln3	24880	460.307	0.607752	0.32383	1.87676	0.0605504	0.139608	-0.104336	0.279042	-0.373908	0.708473	0.848018	-0.273237	0.254762	-1.07252	0.283487	0.505621	ns	ns	ns
ENSMUSG00000035107	Dcbld2	61285	3770.58	-0.267288	0.0796562	-3.35552	0.00079216	0.00393943	-0.0190945	0.0679924	-0.280833	0.778838	0.888674	-0.0170355	0.0620392	-0.274592	0.783629	0.887837	ns	ns	ns
ENSMUSG00000035109	Shc4	96702	88.0662	0.130644	0.195721	0.667504	0.50445	0.655874	-0.184921	0.165202	-1.11937	0.262984	0.486453	-0.639057	0.156444	-4.08489	4.40973e-05	0.00121958	ns	ns	downregulated
ENSMUSG00000035112	Wnk4	16843	346.532	0.56303	0.154865	3.63562	0.000277309	0.00163769	0.177751	0.134976	1.31691	0.187867	0.394731	0.0388688	0.125104	0.310692	0.756034	0.871415	ns	ns	ns
ENSMUSG00000035121	Neil2	11099	72.4865	0.526123	0.257023	2.04699	0.0406591	0.101835	0.294166	0.218945	1.34356	0.17909	0.384019	0.145862	0.203968	0.715122	0.474533	0.679197	ns	ns	ns
ENSMUSG00000035125	Gcfc2	36247	758.522	-0.32949	0.0663059	-4.96925	6.72134e-07	9.24041e-06	-0.219463	0.055119	-3.98162	6.8447e-05	0.00142793	-0.156745	0.0507075	-3.09116	0.00199374	0.018787	ns	ns	ns
ENSMUSG00000035126	Wdr78	76491	165.521	0.381821	0.21611	1.76679	0.0772631	0.168477	0.242304	0.181747	1.3332	0.182467	0.387531	0.0349872	0.167953	0.208315	0.834983	0.915319	ns	ns	ns
ENSMUSG00000035129	Gm6781	1098	4.53586	0.0731111	0.772626	0.0946267	0.924611	0.95691	-0.882046	0.625247	-1.41072	0.158328	NA	-1.1914	0.598641	-1.99018	0.0465711	NA	ns	ns	ns
ENSMUSG00000035131	Brinp3	407713	3.20564	-0.268439	1.03515	-0.259324	0.795385	NA	0.450766	0.733597	0.61446	0.538911	NA	1.39882	0.65516	2.13508	0.0327542	NA	ns	ns	ns
ENSMUSG00000035133	Arhgap5	51776	3891.22	-0.0611179	0.0565958	-1.0799	0.280186	0.437623	0.120113	0.0484083	2.48125	0.0130923	0.067971	0.165904	0.0442275	3.75116	0.00017602	0.00338697	ns	ns	ns
ENSMUSG00000035139	Secisbp2	32348	957.611	0.00309072	0.0773779	0.0399432	0.968138	0.983353	0.0512445	0.066153	0.774636	0.438555	0.655252	0.0434583	0.0607857	0.714944	0.474644	0.679251	ns	ns	ns
ENSMUSG00000035142	Nubpl	215008	397.419	-0.417324	0.0995754	-4.19103	2.77689e-05	0.000228	-0.35392	0.084209	-4.20287	2.63554e-05	0.000687771	-0.173443	0.076977	-2.25318	0.0242477	0.103551	ns	ns	ns
ENSMUSG00000035150	Eif2s3x	24156	2778.35	-0.159967	0.109714	-1.45803	0.144832	0.270519	0.0412897	0.0943106	0.437805	0.661527	0.817788	0.0864574	0.0860562	1.00466	0.31506	0.538589	ns	ns	ns
ENSMUSG00000035151	Elmod2	19855	849.187	0.122294	0.0976261	1.25267	0.210324	0.35767	0.105489	0.0828488	1.27328	0.20292	0.413808	0.00829662	0.0761505	0.10895	0.913242	0.95659	ns	ns	ns
ENSMUSG00000035152	Ap2b1	106012	7974.35	0.0937614	0.0368316	2.54568	0.0109066	0.0353081	0.0878899	0.0314947	2.79063	0.0052606	0.0359111	0.037212	0.0288522	1.28974	0.19714	0.403144	ns	ns	ns
ENSMUSG00000035158	Mitf	214298	83.3516	-0.096593	0.276454	-0.3494	0.726789	0.828962	-0.0232478	0.226397	-0.102686	0.918212	0.961022	-0.254072	0.210242	-1.20847	0.226866	0.440294	ns	ns	ns
ENSMUSG00000035161	Ints6	84783	1427.69	-0.251418	0.100177	-2.50975	0.0120818	0.0383784	-0.0569544	0.085853	-0.663394	0.507078	0.70821	0.0144568	0.0783603	0.184491	0.853628	0.925532	ns	ns	ns
ENSMUSG00000035164	Zc3h12c	56127	476.486	-0.359295	0.106938	-3.35985	0.000779858	0.00388857	-0.0813032	0.0900993	-0.902373	0.366859	0.593015	0.0283772	0.0825218	0.343875	0.730941	0.858276	ns	ns	ns
ENSMUSG00000035165	Kcne3	8200	54.6836	0.741153	0.387523	1.91254	0.0558071	0.130702	0.065718	0.325611	0.20183	0.84005	0.922796	0.1226	0.300837	0.40753	0.683618	0.827276	ns	ns	ns
ENSMUSG00000035168	Tanc1	234108	1228.26	0.412524	0.0960285	4.29585	1.74022e-05	0.000152427	0.132365	0.0822972	1.60838	0.107753	0.276455	0.00825505	0.075456	0.109402	0.912884	0.956315	ns	ns	ns
ENSMUSG00000035171	1110059E24Rik	71775	1278.91	-0.316843	0.0816447	-3.88075	0.000104136	0.000713923	-0.126858	0.0698441	-1.81631	0.0693236	0.207843	0.0136867	0.0637011	0.214858	0.829878	0.91292	ns	ns	ns
ENSMUSG00000035172	Plekhh3	8673	158.131	0.960718	0.143108	6.71322	1.9037e-11	9.29674e-10	0.63276	0.124774	5.07124	3.95224e-07	2.47578e-05	0.194355	0.119437	1.62726	0.103682	0.266391	upregulated	upregulated	ns
ENSMUSG00000035173	Ccdc186	34710	1271.57	-0.0323091	0.0847746	-0.381117	0.703116	0.812513	-0.0033798	0.072537	-0.0465941	0.962837	0.982672	0.074146	0.0663334	1.11778	0.263662	0.483092	ns	ns	ns
ENSMUSG00000035179	Ppp1r32	8641	9.34247	0.589231	0.513068	1.14845	0.250784	0.404495	-0.507839	0.459081	-1.10621	0.268637	0.492014	-0.645524	0.42903	-1.50461	0.132423	NA	ns	ns	ns
ENSMUSG00000035181	Heatr5a	95449	2984.49	0.203699	0.0626644	3.25063	0.00115151	0.00540227	0.243163	0.0537512	4.52387	6.07201e-06	0.000223236	0.1931	0.0492153	3.92357	8.72462e-05	0.00202435	ns	ns	ns
ENSMUSG00000035184	Fam124a	52750	41.8762	-0.261825	0.317916	-0.823565	0.410187	0.569337	-0.304329	0.262004	-1.16154	0.245421	0.465681	-0.138793	0.245145	-0.566168	0.571279	0.754027	ns	ns	ns
ENSMUSG00000035187	Nkx6-1	6858	154.825	-2.42226	0.285907	-8.4722	2.40799e-17	4.3678e-15	-0.14546	0.207412	-0.70131	0.48311	0.688885	0.127548	0.18913	0.674391	0.500063	0.700172	downregulated	ns	ns
ENSMUSG00000035189	Ano4	395769	36.0793	-0.283019	0.279384	-1.01301	0.311055	0.46978	0.124775	0.222397	0.561046	0.574766	0.759728	-0.0116957	0.20871	-0.0560379	0.955312	0.979898	ns	ns	ns
ENSMUSG00000035198	Tubg1	6482	1787.15	-0.229689	0.0729383	-3.14909	0.00163782	0.0072712	-0.105229	0.0617011	-1.70546	0.0881083	0.241974	-0.0449553	0.0564663	-0.796144	0.425948	0.641598	ns	ns	ns
ENSMUSG00000035199	Arl6ip5	22627	527.815	0.48762	0.0964092	5.05782	4.24085e-07	6.1842e-06	0.290394	0.0841882	3.44934	0.000561965	0.00679966	0.111321	0.0783096	1.42154	0.155159	0.346749	ns	ns	ns
ENSMUSG00000035200	Chrnb4	20389	48.7648	0.0538298	0.321281	0.167547	0.86694	0.921473	-0.328171	0.27459	-1.19513	0.232036	0.44963	-0.448364	0.251064	-1.78585	0.0741229	0.213955	ns	ns	ns
ENSMUSG00000035202	Lars2	95725	6226.17	-1.05654	0.497935	-2.12184	0.0338512	0.0881539	-0.811323	0.427843	-1.89631	0.0579187	0.184545	0.475485	0.389561	1.22057	0.22225	0.434477	ns	ns	ns
ENSMUSG00000035203	Epn1	17944	3671.09	0.0987705	0.05884	1.67863	0.0932244	0.193819	0.00548552	0.0504663	0.108697	0.913443	0.958137	-0.0119331	0.046159	-0.258523	0.796003	0.894216	ns	ns	ns
ENSMUSG00000035206	Sppl2b	13431	640.296	-0.15527	0.118632	-1.30884	0.190588	0.332766	-0.221832	0.101847	-2.1781	0.0293989	0.118046	-0.294535	0.093364	-3.1547	0.00160663	0.0162437	ns	ns	ns
ENSMUSG00000035208	Slfn8	18653	2.0313	-0.813869	1.29135	-0.630246	0.528533	NA	-1.19728	0.990355	-1.20894	0.226688	NA	-1.72839	0.946085	-1.82689	0.0677162	NA	ns	ns	ns
ENSMUSG00000035211	Xrra1	58607	7.54807	-0.413306	0.587077	-0.704006	0.481429	0.63514	-0.272152	0.476866	-0.57071	0.568196	NA	-0.705456	0.462669	-1.52475	0.127321	NA	ns	ns	ns
ENSMUSG00000035212	Leprot	11647	1075.78	0.0607607	0.0621759	0.977239	0.328451	0.487846	0.0847938	0.0528693	1.60384	0.10875	0.278296	0.067251	0.0487843	1.37854	0.168037	0.364696	ns	ns	ns
ENSMUSG00000035215	Lsm7	2385	685.912	-0.0793222	0.0731114	-1.08495	0.277944	0.435423	-0.0081428	0.0619053	-0.131536	0.895351	0.949455	0.00721654	0.0570829	0.126422	0.899398	0.949593	ns	ns	ns
ENSMUSG00000035226	Rims4	58933	100.165	0.117543	0.217585	0.540217	0.589047	0.727146	-0.102496	0.193529	-0.529616	0.596378	0.775474	-0.465514	0.178681	-2.60529	0.00917972	0.053708	ns	ns	ns
ENSMUSG00000035227	Spcs2	21315	4206.12	0.00512007	0.0480658	0.106522	0.915168	0.951792	0.0984822	0.0411935	2.39072	0.0168153	0.0805171	0.0545514	0.0377488	1.44511	0.148426	0.337901	ns	ns	ns
ENSMUSG00000035228	Ccdc106	4054	4.55939	0.449429	0.739182	0.608008	0.543182	0.689932	0.179131	0.658879	0.271872	0.78572	NA	0.426376	0.599114	0.711676	0.476665	NA	ns	ns	ns
ENSMUSG00000035232	Pdk3	67595	1575.9	-0.413554	0.0713448	-5.79655	6.76921e-09	1.69002e-07	-0.0290339	0.0598112	-0.485426	0.627374	0.796658	0.0248994	0.0547798	0.454536	0.649443	0.806929	ns	ns	ns
ENSMUSG00000035234	Fam175a	15774	404.637	-0.0309363	0.0992094	-0.311828	0.755171	0.847003	0.0222382	0.0834016	0.26664	0.789746	0.895582	-0.0279617	0.0773765	-0.361372	0.717822	0.850208	ns	ns	ns
ENSMUSG00000035235	Trim13	7721	237.461	0.176962	0.129046	1.37131	0.170278	0.305507	0.31498	0.111902	2.8148	0.00488078	0.0339611	0.312132	0.103188	3.0249	0.00248714	0.0220084	ns	ns	ns
ENSMUSG00000035236	Scai	124521	1475.9	-0.0747723	0.0688163	-1.08655	0.277236	0.434848	0.0184522	0.0580621	0.3178	0.750637	0.872209	-0.016591	0.0532546	-0.311542	0.755389	0.870939	ns	ns	ns
ENSMUSG00000035237	Lcat	3832	89.8279	-0.345878	0.161553	-2.14096	0.032277	0.0849004	-0.0193782	0.134671	-0.143893	0.885585	0.945425	0.0711753	0.12568	0.566322	0.571175	0.754027	ns	ns	ns
ENSMUSG00000035239	Neu3	16979	154.15	0.838759	0.1714	4.89359	9.90152e-07	1.29134e-05	0.358942	0.149306	2.40407	0.0162135	0.0784136	0.272862	0.138783	1.9661	0.049287	0.16391	upregulated	ns	ns
ENSMUSG00000035242	Oaz1	2635	5161.88	0.036295	0.0497851	0.729034	0.465981	0.621354	0.112057	0.0425498	2.63355	0.00844975	0.0497398	0.0991144	0.038921	2.54655	0.0108793	0.0602612	ns	ns	ns
ENSMUSG00000035245	Eogt	39159	566.35	0.255329	0.122796	2.07929	0.0375903	0.0958276	0.124933	0.104338	1.19738	0.231158	0.448585	-0.00120948	0.0960689	-0.0125898	0.989955	0.994973	ns	ns	ns
ENSMUSG00000035246	Pcyt1b	95089	333.662	0.370231	0.183357	2.01919	0.0434678	0.107332	-0.360778	0.159553	-2.26118	0.0237484	0.102855	-0.373015	0.145886	-2.55689	0.0105612	0.058931	ns	ns	ns
ENSMUSG00000035247	Hectd1	85815	5659.28	-0.162015	0.0695468	-2.32958	0.0198286	0.057294	-0.0737473	0.0597261	-1.23476	0.21692	0.431292	-0.0307536	0.0544634	-0.564665	0.572302	0.754918	ns	ns	ns
ENSMUSG00000035248	Zcchc6	51269	1536.02	0.156746	0.0641804	2.44228	0.0145948	0.0447722	0.0881656	0.0548667	1.60691	0.108075	0.277097	0.0834151	0.0504581	1.65316	0.0982989	0.257689	ns	ns	ns
ENSMUSG00000035258	Abi3bp	212283	8.46769	-1.40462	0.948701	-1.48057	0.138721	0.261579	-1.22841	0.490296	-2.50545	0.0122297	NA	-0.35425	0.472267	-0.750105	0.453191	NA	ns	ns	ns
ENSMUSG00000035262	Amh	2401	13.933	-0.813973	0.441774	-1.84251	0.0654006	0.148004	-1.3427	0.380299	-3.53064	0.000414552	0.00542276	-0.492074	0.320181	-1.53686	0.124328	NA	ns	downregulated	ns
ENSMUSG00000035266	Helq	36454	776.573	-0.246534	0.0660108	-3.73475	0.000187902	0.00118361	-0.0937059	0.0562098	-1.66707	0.0954996	0.255494	-0.00917619	0.0516559	-0.177641	0.859005	0.928463	ns	ns	ns
ENSMUSG00000035268	Pkig	67773	965.749	-0.323654	0.0671499	-4.81988	1.43645e-06	1.78064e-05	-0.218521	0.0559723	-3.9041	9.45785e-05	0.00181474	-0.167235	0.0516131	-3.24016	0.00119464	0.0132782	ns	ns	ns
ENSMUSG00000035270	Impg2	69444	14.6121	0.142176	0.434055	0.327552	0.74325	0.839978	-0.169678	0.355189	-0.477712	0.632855	0.800741	-0.23474	0.332009	-0.707029	0.479548	NA	ns	ns	ns
ENSMUSG00000035273	Hpse	40233	54.9579	0.234935	0.196207	1.19739	0.231157	0.382367	0.148539	0.170829	0.869518	0.384564	0.610568	0.115856	0.15775	0.734431	0.462686	0.671281	ns	ns	ns
ENSMUSG00000035274	Tpbg	4661	503.901	-0.436584	0.129992	-3.35853	0.000783569	0.00390437	-0.172344	0.108926	-1.58222	0.1136	0.286388	-0.194757	0.0995925	-1.95554	0.0505198	0.166539	ns	ns	ns
ENSMUSG00000035275	Raver2	83388	534.059	-0.319301	0.162973	-1.95923	0.050086	0.120104	-0.119214	0.138563	-0.860359	0.389591	0.614945	-0.187135	0.126769	-1.47618	0.139895	0.325296	ns	ns	ns
ENSMUSG00000035277	Arx	11913	11.6688	-3.71398	1.20475	-3.08277	0.00205083	0.00882275	-2.08658	0.519411	-4.01721	5.88922e-05	0.00126253	-0.420316	0.49182	-0.854613	0.392765	NA	downregulated	downregulated	ns
ENSMUSG00000035278	Plekhj1	2527	1297.52	-0.0661019	0.0649154	-1.01828	0.308546	0.467203	-0.0877355	0.0552075	-1.5892	0.112016	0.283796	-0.0235165	0.0506132	-0.464633	0.642195	0.802345	ns	ns	ns
ENSMUSG00000035279	Ssc5d	18978	77.1665	-0.779053	0.267043	-2.91733	0.00353046	0.0139896	-0.851795	0.215297	-3.95638	7.60946e-05	0.00155539	-0.74725	0.197491	-3.78371	0.000154505	0.00306272	downregulated	downregulated	downregulated
ENSMUSG00000035283	Adrb1	2491	10.0121	0.242937	0.495243	0.490541	0.623751	0.75345	0.0939951	0.45986	0.204399	0.838041	0.921981	0.18316	0.422661	0.433349	0.664761	NA	ns	ns	ns
ENSMUSG00000035284	Vps13c	155239	1221.9	0.164674	0.0948901	1.73542	0.0826664	0.177238	0.178507	0.0818401	2.18117	0.0291708	0.11742	0.137236	0.0749279	1.83158	0.0670142	0.19986	ns	ns	ns
ENSMUSG00000035285	Nat14	2756	37.2632	-0.791974	0.270636	-2.92635	0.00342964	0.0136571	-0.683557	0.221703	-3.08321	0.00204781	0.0179391	-0.556531	0.202584	-2.74717	0.00601124	0.0406089	downregulated	downregulated	ns
ENSMUSG00000035293	G2e3	28926	3373.37	-0.0844819	0.0851484	-0.992173	0.321113	0.479875	-0.093316	0.0730518	-1.2774	0.201463	0.41195	-0.0806309	0.0666365	-1.21001	0.226274	0.439541	ns	ns	ns
ENSMUSG00000035295	Wdr38	8693	18.9419	-0.543173	0.491107	-1.10602	0.268719	0.424642	-1.11855	0.423217	-2.64296	0.00821837	0.0488473	-1.04151	0.383555	-2.71541	0.00661928	0.0432035	ns	downregulated	downregulated
ENSMUSG00000035297	Cops4	29495	3465.87	-0.147987	0.0602085	-2.4579	0.0139751	0.0432489	0.0733554	0.0514651	1.42534	0.154058	0.349936	0.100962	0.0470428	2.14618	0.0318588	0.123932	ns	ns	ns
ENSMUSG00000035299	Mid1	320538	606.427	0.610532	0.499751	1.22167	0.221831	0.371797	0.0622936	0.428078	0.145519	0.884301	0.945139	0.610155	0.389821	1.56522	0.117532	0.289329	ns	ns	ns
ENSMUSG00000035305	Ror1	348975	692.256	-0.674785	0.18231	-3.7013	0.000214496	0.00132116	-0.217059	0.155747	-1.39366	0.16342	0.3633	-0.301653	0.142072	-2.12324	0.0337339	0.128447	downregulated	ns	ns
ENSMUSG00000035310	Lin54	58722	1287.58	0.0813708	0.0784433	1.03732	0.299587	0.458498	0.11222	0.0675467	1.66136	0.0966409	0.257361	0.172248	0.0618472	2.78505	0.00535189	0.037426	ns	ns	ns
ENSMUSG00000035311	Gnptab	68198	1513.71	0.241403	0.127077	1.89966	0.0574779	0.133769	0.0603561	0.110021	0.548585	0.58329	0.765318	0.112627	0.100334	1.12252	0.26164	0.480962	ns	ns	ns
ENSMUSG00000035314	Gdpd5	79435	407.197	0.394251	0.105657	3.73141	0.000190413	0.00119621	0.178904	0.0902344	1.98266	0.0474059	0.162178	0.0955304	0.0840835	1.13614	0.255899	0.474877	ns	ns	ns
ENSMUSG00000035325	Sec31a	54586	6441.84	0.282683	0.0456668	6.19013	6.01134e-10	2.00274e-08	0.17023	0.0392187	4.34052	1.42145e-05	0.000427751	0.118085	0.0358944	3.28979	0.00100262	0.0117765	ns	ns	ns
ENSMUSG00000035329	Fbxo33	19071	702.969	-0.0585682	0.0727225	-0.805365	0.420609	0.579773	-0.0992381	0.0632541	-1.56888	0.116676	0.291528	0.00449754	0.0578323	0.0777686	0.938012	0.971388	ns	ns	ns
ENSMUSG00000035337	Uchl4	1162	45.7943	-0.653481	0.209048	-3.12599	0.00177208	0.00779136	-0.155858	0.176675	-0.882172	0.377684	0.604011	-0.0407589	0.162741	-0.250453	0.802237	0.897807	downregulated	ns	ns
ENSMUSG00000035342	Lzts2	11929	1897.28	-0.0846271	0.0850762	-0.994722	0.319872	0.478864	-0.194057	0.072655	-2.67094	0.00756394	0.0462274	-0.146234	0.066383	-2.20289	0.0276028	0.113053	ns	ns	ns
ENSMUSG00000035349	Mia2	13332	117.129	1.25117	0.357052	3.50416	0.000458055	0.00250844	0.529848	0.319725	1.6572	0.0974791	0.258956	0.747189	0.290494	2.57213	0.0101076	0.0571418	upregulated	ns	ns
ENSMUSG00000035351	Nup37	31397	1543.74	-0.128522	0.0614461	-2.09162	0.0364725	0.0935414	-0.00999579	0.0525472	-0.190225	0.849133	0.927634	0.0203849	0.0481893	0.423016	0.672284	0.820593	ns	ns	ns
ENSMUSG00000035354	Uvrag	254402	701.39	0.385318	0.0977268	3.9428	8.05342e-05	0.000571031	0.105408	0.0845755	1.24632	0.212649	0.426539	0.140133	0.0777125	1.80323	0.0713524	0.208484	ns	ns	ns
ENSMUSG00000035355	Kcnh4	19567	11.6973	-1.36262	0.578086	-2.35713	0.0184168	0.0540922	-0.357633	0.490953	-0.728446	0.466341	0.676791	-0.19984	0.438845	-0.455378	0.648838	NA	ns	ns	ns
ENSMUSG00000035356	Nfkbiz	27525	253.764	0.406522	0.175757	2.31298	0.0207238	0.0593823	0.123717	0.152106	0.813356	0.416014	0.637457	-0.091699	0.1404	-0.653127	0.513674	0.710666	ns	ns	ns
ENSMUSG00000035357	Pdzrn3	228289	1078.2	-0.0996834	0.0764236	-1.30435	0.192113	0.334902	0.0773013	0.0641128	1.20571	0.22793	0.445124	-0.0131715	0.0588303	-0.22389	0.822843	0.908877	ns	ns	ns
ENSMUSG00000035364	4930524J08Rik	603	31.6867	-0.00878366	0.278123	-0.0315819	0.974805	0.986796	-0.282762	0.230531	-1.22657	0.219985	0.434741	-0.228539	0.211581	-1.08015	0.280075	0.502856	ns	ns	ns
ENSMUSG00000035365	Parpbp	55510	975.719	0.144357	0.0757406	1.90594	0.0566581	0.132364	0.106305	0.0646783	1.6436	0.100258	0.263325	0.113314	0.0594736	1.90529	0.0567426	0.179685	ns	ns	ns
ENSMUSG00000035367	Rmi1	8553	420.006	0.000938692	0.10342	0.00907652	0.992758	0.996548	-0.0618512	0.0874232	-0.707492	0.479261	0.686227	-0.0742168	0.0806227	-0.920545	0.357288	0.58005	ns	ns	ns
ENSMUSG00000035370	Adat3	12904	283.719	-0.0760631	0.109776	-0.692892	0.488377	0.641948	-0.213044	0.0933707	-2.2817	0.0225071	0.0991434	-0.0840596	0.0858984	-0.978593	0.327781	0.551474	ns	ns	ns
ENSMUSG00000035372	1810055G02Rik	9549	951.817	-0.0823974	0.099686	-0.826569	0.408481	0.567855	0.0650824	0.084812	0.767373	0.44286	0.658911	0.012216	0.0777549	0.157108	0.875159	0.937272	ns	ns	ns
ENSMUSG00000035376	Hacd2	86755	864.287	0.339801	0.0812713	4.18107	2.90137e-05	0.000236256	0.196901	0.0708662	2.77849	0.00546122	0.0368216	0.126225	0.0652867	1.9334	0.0531873	0.172439	ns	ns	ns
ENSMUSG00000035378	Shq1	102902	601.023	-0.20427	0.0734931	-2.77945	0.00544508	0.0199791	-0.139663	0.0625049	-2.23443	0.0254546	0.108112	-0.0639441	0.0576009	-1.11012	0.266946	0.487268	ns	ns	ns
ENSMUSG00000035382	Pcsk7	23124	654.382	0.0324267	0.0845002	0.383747	0.701166	0.811115	0.0476647	0.0720484	0.661565	0.50825	0.709115	0.0296866	0.0664601	0.446683	0.655104	0.810308	ns	ns	ns
ENSMUSG00000035390	Brsk1	25394	476.27	-0.334833	0.105094	-3.18605	0.0014423	0.00653749	-0.178812	0.088042	-2.03098	0.0422565	0.150026	-0.100401	0.08056	-1.24628	0.212661	0.423298	ns	ns	ns
ENSMUSG00000035392	Dennd1a	488400	636.825	0.057512	0.0767429	0.749412	0.453609	0.609659	-0.037129	0.0641693	-0.57861	0.562853	0.750155	-0.0673301	0.059661	-1.12854	0.25909	0.478606	ns	ns	ns
ENSMUSG00000035394	Cfap53	76897	7.69962	0.932688	0.614467	1.51788	0.129044	0.247868	0.0810256	0.559632	0.144784	0.884882	NA	-0.181334	0.524071	-0.346011	0.729335	NA	ns	ns	ns
ENSMUSG00000035397	Klf16	10198	851.741	0.185814	0.0982785	1.89069	0.0586656	0.136034	0.0352352	0.0848601	0.415215	0.677984	0.828007	0.0475124	0.077776	0.610887	0.541274	0.732406	ns	ns	ns
ENSMUSG00000035399	Oser1	18876	246.711	-0.0388554	0.121255	-0.320443	0.748633	0.843327	0.0166794	0.103426	0.161268	0.871882	0.939635	0.0315115	0.0954162	0.330254	0.741208	0.862602	ns	ns	ns
ENSMUSG00000035401	2210018M11Rik	69647	2533.88	-0.287398	0.0593176	-4.84507	1.2657e-06	1.59116e-05	-0.0595618	0.0502486	-1.18534	0.235883	0.454051	-0.0239246	0.0459677	-0.520466	0.602739	0.776338	ns	ns	ns
ENSMUSG00000035403	Crb2	22855	2288.9	-0.236277	0.113919	-2.07407	0.0380725	0.096793	-0.11189	0.0969728	-1.15383	0.248568	0.469351	-0.116182	0.0884222	-1.31394	0.188865	0.392408	ns	ns	ns
ENSMUSG00000035407	Kank4	62640	83.8946	-0.968831	0.246487	-3.93056	8.47484e-05	0.000597575	-0.195601	0.184315	-1.06123	0.288583	0.513578	-0.0548084	0.170859	-0.320782	0.748376	0.866571	downregulated	ns	ns
ENSMUSG00000035413	Tmem98	11859	547.253	0.206598	0.156044	1.32397	0.185512	0.326017	0.185636	0.133228	1.39337	0.163508	0.363376	-0.167075	0.122526	-1.36359	0.172697	0.37063	ns	ns	ns
ENSMUSG00000035429	Ptprh	55430	1.44272	2.16358	1.60073	1.35162	0.176497	NA	1.84173	1.20497	1.52844	0.126404	NA	2.49163	1.11898	2.2267	0.0259673	NA	ns	ns	ns
ENSMUSG00000035435	Abca17	86771	3.09914	0.675837	1.1838	0.570902	0.568066	NA	-0.286213	1.03569	-0.276349	0.78228	NA	-0.22479	0.94452	-0.237994	0.811886	NA	ns	ns	ns
ENSMUSG00000035437	Rabgap1	123176	2123.31	0.0470048	0.0515108	0.912523	0.361494	0.520919	0.0573544	0.0438074	1.30924	0.190453	0.397674	0.0771146	0.0402593	1.91545	0.0554356	0.176956	ns	ns	ns
ENSMUSG00000035439	Haus8	24374	812.359	-0.0314533	0.0587867	-0.535041	0.592622	0.729734	-0.042234	0.0494085	-0.854793	0.392666	0.617044	-0.0804518	0.045978	-1.74979	0.0801548	0.225715	ns	ns	ns
ENSMUSG00000035441	Myo1d	297900	240.734	0.690366	0.127474	5.41575	6.10339e-08	1.16343e-06	0.350019	0.111282	3.14535	0.00165889	0.0153952	0.0995371	0.104726	0.950451	0.341883	0.566058	upregulated	ns	ns
ENSMUSG00000035443	Thyn1	7654	1765.25	0.174973	0.0682462	2.56385	0.0103519	0.0338709	0.168524	0.0585184	2.87985	0.00397859	0.0292018	0.162414	0.053635	3.02814	0.00246061	0.0218923	ns	ns	ns
ENSMUSG00000035451	Foxa1	5491	404.672	-0.173788	0.242276	-0.717314	0.47318	0.627963	-0.329371	0.207703	-1.58578	0.11279	0.284956	-0.267118	0.189097	-1.4126	0.157773	0.35062	ns	ns	ns
ENSMUSG00000035455	Fignl1	21532	3574.69	0.284238	0.0621479	4.57358	4.79466e-06	5.02535e-05	0.34519	0.0530906	6.50191	7.93088e-11	1.69575e-08	0.290546	0.0485985	5.9785	2.25205e-09	9.19382e-07	ns	ns	ns
ENSMUSG00000035456	Prdm8	8014	10.2833	-0.266057	0.86208	-0.308623	0.757609	0.848779	-1.65349	0.618986	-2.6713	0.00755588	0.0462112	-1.05374	0.59124	-1.78225	0.0747086	NA	ns	downregulated	ns
ENSMUSG00000035458	Tnni3	5925	127.633	-1.0907	0.294005	-3.70982	0.000207404	0.00128326	-0.616052	0.231184	-2.66477	0.00770412	0.0468008	-0.749181	0.215756	-3.47235	0.000515921	0.00725604	downregulated	downregulated	downregulated
ENSMUSG00000035459	Stab2	166828	49.7326	1.06045	0.834468	1.27081	0.203796	0.349107	0.856485	0.639077	1.34019	0.180183	0.385108	1.01198	0.594087	1.70343	0.0884881	0.24086	ns	ns	ns
ENSMUSG00000035469	Rcbtb1	36057	3876.95	-0.195765	0.0549654	-3.5616	0.000368608	0.00208608	-0.0916107	0.0468244	-1.95647	0.0504096	0.168412	-0.0630998	0.0428068	-1.47406	0.140465	0.325618	ns	ns	ns
ENSMUSG00000035472	Slc25a21	484839	58.8944	0.480173	0.245781	1.95366	0.0507417	0.121283	0.226581	0.212985	1.06384	0.287402	0.512485	0.191412	0.201944	0.947848	0.343207	0.567503	ns	ns	ns
ENSMUSG00000035473	Galm	57631	797.145	1.21627	0.210195	5.78638	7.192e-09	1.78306e-07	0.478008	0.182179	2.62384	0.00869439	0.0508947	0.617708	0.166162	3.71751	0.000201199	0.00373766	upregulated	ns	upregulated
ENSMUSG00000035476	Tab3	60448	1861.29	0.432009	0.0861286	5.01586	5.27962e-07	7.45438e-06	0.164604	0.0743445	2.21407	0.0268239	0.111673	0.198479	0.0679385	2.92145	0.00348405	0.02751	ns	ns	ns
ENSMUSG00000035478	Mbd3	7012	5139.62	-0.000718636	0.0593677	-0.0121048	0.990342	0.995218	-0.0150985	0.0508737	-0.296784	0.766631	0.881675	-0.0776107	0.046496	-1.66919	0.0950793	0.252513	ns	ns	ns
ENSMUSG00000035486	Plk5	9031	10.5527	1.30485	0.480277	2.71687	0.00659023	0.0233411	0.564876	0.454052	1.24408	0.213471	0.427415	0.696525	0.420624	1.65593	0.0977353	NA	upregulated	ns	ns
ENSMUSG00000035491	Fthl17a	20610	8.10386	1.50332	1.06302	1.4142	0.157304	0.287974	0.539451	1.10572	0.487875	0.625639	NA	0.975375	0.98456	0.990671	0.321846	NA	ns	ns	ns
ENSMUSG00000035493	Tgfbi	29737	242.734	-0.82536	0.174601	-4.72713	2.27714e-06	2.64219e-05	-0.483719	0.138555	-3.49116	0.000480925	0.00603012	-0.40278	0.127697	-3.15417	0.00160953	0.0162473	downregulated	ns	ns
ENSMUSG00000035495	Tstd2	23949	1909.31	-0.315159	0.0522448	-6.03235	1.61596e-09	4.87419e-08	-0.0986478	0.0439517	-2.24446	0.0248029	0.106093	-0.0648444	0.0403537	-1.6069	0.108076	0.273723	ns	ns	ns
ENSMUSG00000035498	Cdcp1	45215	620.588	-0.0191883	0.0993114	-0.193214	0.846792	0.908402	0.0818758	0.0860251	0.951767	0.341215	0.568586	0.135403	0.0788609	1.71699	0.0859815	0.236869	ns	ns	ns
ENSMUSG00000035504	Reep6	6489	1901.57	1.65729	0.314308	5.27283	1.34333e-07	2.30049e-06	0.858431	0.270751	3.17055	0.00152149	0.014431	0.931346	0.246686	3.77543	0.00015973	0.00312124	upregulated	upregulated	upregulated
ENSMUSG00000035505	Cox18	9278	454.008	-0.00308997	0.0790756	-0.0390761	0.96883	0.983547	0.0589642	0.0668009	0.882685	0.377406	0.603724	0.109278	0.0618231	1.76759	0.0771293	0.220026	ns	ns	ns
ENSMUSG00000035506	Slc12a8	146808	33.1723	-0.458537	0.25693	-1.78467	0.0743144	0.163634	-0.38876	0.213511	-1.8208	0.0686373	0.206433	-0.0763104	0.190358	-0.400878	0.68851	0.830804	ns	ns	ns
ENSMUSG00000035509	Fbxl21	15427	15.4938	0.196495	0.396185	0.495967	0.619918	0.750658	-0.332043	0.380689	-0.872216	0.38309	0.60912	-0.855793	0.375086	-2.28159	0.0225133	0.098655	ns	ns	ns
ENSMUSG00000035513	Ntng2	58465	58.621	0.0943648	0.275112	0.343005	0.731595	0.832439	0.0949182	0.202581	0.468544	0.639396	0.805263	-0.0962757	0.189103	-0.509119	0.610669	0.781544	ns	ns	ns
ENSMUSG00000035517	Tdrd7	69428	314.248	-0.0647222	0.151933	-0.425993	0.670113	0.788001	-0.0449858	0.12781	-0.351974	0.724858	0.857648	0.0872471	0.117018	0.745585	0.455918	0.666371	ns	ns	ns
ENSMUSG00000035521	Gnptg	6794	530.441	0.288993	0.0754289	3.83133	0.000127453	0.000848859	0.116842	0.0654152	1.78616	0.0740727	0.217114	0.114231	0.0608165	1.87829	0.0603415	0.18735	ns	ns	ns
ENSMUSG00000035522	Tsga8	1247	2.30384	2.37326	1.48753	1.59544	0.110614	NA	1.099	1.53431	0.716284	0.473816	NA	0.127541	1.42933	0.089231	0.928898	NA	ns	ns	ns
ENSMUSG00000035528	Npffr2	56312	2.75906	-1.11579	1.03757	-1.07539	0.282202	NA	-0.674814	0.775533	-0.870129	0.38423	NA	-0.910061	0.721849	-1.26074	0.207404	NA	ns	ns	ns
ENSMUSG00000035529	Prdm4	24976	2098.67	-0.243027	0.0593348	-4.09586	4.20611e-05	0.000325786	-0.0999322	0.0502802	-1.98751	0.0468662	0.160942	-0.0580516	0.046077	-1.25988	0.207712	0.417218	ns	ns	ns
ENSMUSG00000035530	Eif1	2212	7415.98	-0.14081	0.068595	-2.05277	0.0400947	0.10071	-0.0899803	0.0588409	-1.52921	0.126211	0.307302	-0.0882548	0.0536583	-1.64476	0.10002	0.260573	ns	ns	ns
ENSMUSG00000035539	Ccdc180	60472	31.5044	2.21479	0.651402	3.40003	0.000673778	0.00344367	1.25701	0.598513	2.10022	0.0357096	0.134324	1.46612	0.545699	2.68668	0.0072165	0.0455517	upregulated	ns	upregulated
ENSMUSG00000035540	Gc	40377	47.6931	1.31276	0.424566	3.092	0.00198815	0.00860304	0.483179	0.424047	1.13945	0.254517	0.476376	0.110365	0.402799	0.273996	0.784088	0.887963	upregulated	ns	ns
ENSMUSG00000035545	Leng8	11139	4913.87	0.06205	0.083102	0.746673	0.455261	0.611464	-0.103972	0.0712847	-1.45855	0.144689	0.336155	-0.0215485	0.0649943	-0.331544	0.740233	0.862421	ns	ns	ns
ENSMUSG00000035547	Capn5	56716	371.41	0.340239	0.128254	2.65286	0.0079813	0.0273891	0.089285	0.110896	0.805127	0.420746	0.640841	0.0739089	0.102968	0.717782	0.472892	0.678093	ns	ns	ns
ENSMUSG00000035551	Igfbpl1	17456	328.203	-0.140245	0.181132	-0.77427	0.438771	0.597076	-0.00255438	0.151552	-0.0168548	0.986552	0.993399	0.0891604	0.137762	0.647206	0.517498	0.713669	ns	ns	ns
ENSMUSG00000035557	Krt17	4813	2.90428	-0.705375	1.10594	-0.637805	0.523601	NA	-0.879348	0.798198	-1.10167	0.270607	NA	-0.0543009	0.696184	-0.0779978	0.93783	NA	ns	ns	ns
ENSMUSG00000035559	Mpv17l2	2273	130.344	0.490493	0.152739	3.21131	0.0013213	0.00607223	0.0911088	0.134662	0.676576	0.498675	0.701903	-0.0321668	0.126179	-0.254929	0.798778	0.895602	ns	ns	ns
ENSMUSG00000035561	Aldh1b1	5583	44.6829	0.347748	0.258505	1.34523	0.178552	0.316195	0.047831	0.221703	0.215744	0.829187	0.916993	0.177586	0.209569	0.847388	0.396779	0.615523	ns	ns	ns
ENSMUSG00000035566	Pcdh17	93498	61.3266	-0.00834772	0.326434	-0.0255724	0.979598	0.989394	-0.663915	0.251693	-2.6378	0.00834452	0.0493302	-0.232192	0.234035	-0.992125	0.321137	0.545175	ns	downregulated	ns
ENSMUSG00000035569	Ankrd11	91457	7750.34	0.106246	0.0852238	1.24667	0.212518	0.360195	-0.0406549	0.0732004	-0.555392	0.578626	0.762029	-0.0853767	0.0667238	-1.27955	0.200702	0.407638	ns	ns	ns
ENSMUSG00000035572	Dcaf10	37659	978.216	-0.0881472	0.0684402	-1.28795	0.197765	0.341773	-0.0110122	0.057628	-0.191091	0.848455	0.927385	0.00599454	0.0531066	0.112878	0.910128	0.955018	ns	ns	ns
ENSMUSG00000035575	Utp6	30070	3743.49	-0.0468641	0.0753581	-0.621886	0.534017	0.682044	0.100728	0.0646295	1.55854	0.119105	0.296121	0.10633	0.0590013	1.80216	0.0715204	0.208676	ns	ns	ns
ENSMUSG00000035576	L3mbtl1	31051	11.3854	-0.213971	0.464246	-0.4609	0.64487	0.769404	-0.503794	0.384884	-1.30895	0.190552	0.397798	0.0397041	0.342808	0.11582	0.907795	NA	ns	ns	ns
ENSMUSG00000035578	Iqcg	40834	100.674	0.0763879	0.173298	0.440789	0.659366	0.7799	-0.299192	0.153015	-1.95531	0.0505461	0.16866	-0.316319	0.141219	-2.23991	0.0250968	0.106217	ns	ns	ns
ENSMUSG00000035580	Kcnh8	376486	11.3749	-0.984255	0.56012	-1.75722	0.0788799	0.171163	-0.645922	0.46633	-1.38512	0.166016	0.366794	-0.470122	0.426422	-1.10248	0.270252	NA	ns	ns	ns
ENSMUSG00000035585	Tsen34	8162	2552.82	-0.0242389	0.0690291	-0.351141	0.725483	0.827899	-0.0422007	0.0589666	-0.715671	0.474194	0.682158	-0.110325	0.0539612	-2.04452	0.0409023	0.145064	ns	ns	ns
ENSMUSG00000035594	Chrna5	26900	21.1272	0.420531	0.378167	1.11202	0.266127	0.421592	0.485466	0.343081	1.41502	0.157064	0.353943	0.00981872	0.323806	0.0303228	0.97581	0.990077	ns	ns	ns
ENSMUSG00000035595	1600002K03Rik	2203	109.122	-0.0999205	0.154819	-0.645403	0.518666	0.668247	-0.109922	0.132439	-0.829979	0.406551	0.629906	0.0301751	0.122678	0.245969	0.805706	0.900162	ns	ns	ns
ENSMUSG00000035596	Mboat7	15735	1591.82	0.324888	0.0816995	3.97662	6.99012e-05	0.000506549	0.0609885	0.0709779	0.859261	0.390197	0.61512	0.0880339	0.0648529	1.35744	0.174641	0.373437	ns	ns	ns
ENSMUSG00000035597	Prpf39	27054	2638.55	-0.147923	0.0741945	-1.99372	0.0461828	0.112551	-0.0789109	0.0634746	-1.24319	0.213798	0.427781	-0.0268453	0.0579558	-0.463202	0.643219	0.80276	ns	ns	ns
ENSMUSG00000035601	Trmt10b	19005	297.718	0.0971381	0.0930088	1.0444	0.296302	0.455172	0.136153	0.0777826	1.75044	0.0800433	0.227646	0.183074	0.0723934	2.52888	0.0114428	0.0621318	ns	ns	ns
ENSMUSG00000035606	Ky	40490	57.4491	0.181719	0.265028	0.685658	0.492929	0.645378	0.478876	0.231089	2.07226	0.0382412	0.140604	0.285644	0.217195	1.31515	0.18846	0.391944	ns	ns	ns
ENSMUSG00000035614	Fam179b	56832	2175.52	-0.189032	0.0570913	-3.31105	0.000929462	0.00450562	-0.0707307	0.0490035	-1.44338	0.148913	0.342462	0.0314539	0.0447688	0.702586	0.482314	0.68652	ns	ns	ns
ENSMUSG00000035615	Frmpd1	101062	192.784	0.658448	0.184278	3.57313	0.000352745	0.0020046	0.557364	0.157296	3.5434	0.000394999	0.00521425	0.268632	0.145839	1.84198	0.0654775	0.197177	upregulated	ns	ns
ENSMUSG00000035620	Ric8b	98831	953.976	-0.24852	0.0648309	-3.83335	0.000126411	0.000842868	-0.00447119	0.054541	-0.0819785	0.934664	0.969719	0.0319155	0.0501803	0.636016	0.524766	0.719618	ns	ns	ns
ENSMUSG00000035621	Midn	10097	5309.42	-0.127673	0.0806931	-1.58221	0.113602	0.225453	-0.0865256	0.0690597	-1.25291	0.210239	0.423523	-0.142145	0.0629955	-2.25643	0.0240436	0.103019	ns	ns	ns
ENSMUSG00000035623	Rsf1	112890	2778.54	-0.187308	0.0544239	-3.44164	0.000578198	0.00303366	-0.103079	0.0463292	-2.22493	0.0260856	0.109688	-0.0217297	0.0423308	-0.51333	0.607721	0.779188	ns	ns	ns
ENSMUSG00000035629	1700021K19Rik	56064	933.342	0.0691061	0.0597943	1.15573	0.247792	0.401051	0.132485	0.050045	2.64732	0.00811331	0.0484889	0.0691866	0.0467729	1.4792	0.139086	0.324413	ns	ns	ns
ENSMUSG00000035632	Cnot3	15842	3117.25	-0.0247161	0.0674873	-0.366234	0.71419	0.820225	-0.0825562	0.0577954	-1.42842	0.15317	0.348553	-0.12502	0.052832	-2.36638	0.017963	0.084186	ns	ns	ns
ENSMUSG00000035637	Grhpr	9340	1431.88	0.28313	0.12893	2.196	0.0280917	0.0758671	-0.0665754	0.111235	-0.59851	0.5495	0.739503	-0.065274	0.101574	-0.642625	0.520468	0.716041	ns	ns	ns
ENSMUSG00000035640	Cbarp	10385	334.795	0.438097	0.139286	3.14531	0.00165911	0.00735101	-0.0419613	0.120319	-0.348751	0.727277	0.859259	-0.163777	0.110842	-1.47757	0.139524	0.324782	ns	ns	ns
ENSMUSG00000035642	Aamdc	29167	219.718	0.359952	0.119249	3.0185	0.00254025	0.0105949	0.0879951	0.104249	0.844084	0.398623	0.623028	0.148887	0.096326	1.54566	0.122187	0.297587	ns	ns	ns
ENSMUSG00000035649	Zcchc7	176339	1102.44	0.0342888	0.0827263	0.414485	0.678519	0.794738	0.0721043	0.0705353	1.02224	0.306665	0.533219	0.0580544	0.0647603	0.89645	0.370013	0.591439	ns	ns	ns
ENSMUSG00000035653	Lrfn5	335193	2.74586	-1.23716	0.999082	-1.2383	0.215605	NA	-1.37444	0.908081	-1.51357	0.130135	NA	-1.61525	0.835655	-1.93291	0.0532467	NA	ns	ns	ns
ENSMUSG00000035666	Gtf3c4	18062	3702.36	-0.280766	0.0748169	-3.75271	0.000174935	0.00111829	-0.134634	0.0640375	-2.10242	0.0355166	0.134095	-0.081713	0.0584192	-1.39873	0.161893	0.356367	ns	ns	ns
ENSMUSG00000035671	Zswim4	26101	1099.9	-0.152096	0.0969336	-1.56907	0.116631	0.229936	-0.226048	0.0819977	-2.75677	0.0058376	0.0384364	-0.291759	0.0751046	-3.88471	0.000102453	0.00229268	ns	ns	ns
ENSMUSG00000035673	Sbno2	45283	768.201	0.22963	0.0792817	2.89638	0.0037749	0.0147934	0.0720942	0.0678401	1.06271	0.287914	0.513005	-0.00549102	0.0626989	-0.0875776	0.930212	0.966691	ns	ns	ns
ENSMUSG00000035674	Ndufa3	2955	1261.07	0.316585	0.0652115	4.85475	1.20539e-06	1.5294e-05	0.166716	0.0560106	2.97651	0.00291553	0.0235127	0.166426	0.0515804	3.22653	0.00125302	0.0136953	ns	ns	ns
ENSMUSG00000035678	Tnfsf9	2373	92.0874	-0.737149	0.203071	-3.63001	0.000283406	0.00166816	-0.388946	0.17099	-2.27468	0.0229252	0.10036	-0.247711	0.155978	-1.58811	0.112262	0.280701	downregulated	ns	ns
ENSMUSG00000035681	Kcnc2	195182	43.1327	0.210476	0.341928	0.615556	0.538187	0.685794	-0.00740166	0.292752	-0.0252831	0.979829	0.989762	0.244741	0.263857	0.927552	0.35364	0.576488	ns	ns	ns
ENSMUSG00000035683	Melk	63800	2675.23	-0.189917	0.065346	-2.90633	0.00365701	0.0143948	-0.0229974	0.0558966	-0.411427	0.68076	0.829918	-0.0178591	0.0511	-0.349493	0.726719	0.856282	ns	ns	ns
ENSMUSG00000035692	Isg15	1395	3.76487	-0.827957	0.933403	-0.887031	0.375062	NA	-0.508516	0.841932	-0.603987	0.545852	NA	-0.257264	0.766539	-0.335617	0.73716	NA	ns	ns	ns
ENSMUSG00000035694	Caps2	52935	17.0218	0.082977	0.374227	0.221729	0.824525	0.89425	-0.461201	0.324785	-1.42002	0.155602	0.351982	-0.171963	0.294562	-0.583791	0.559361	0.74583	ns	ns	ns
ENSMUSG00000035696	Rnf38	107580	3759.34	-0.19948	0.0404718	-4.92886	8.27099e-07	1.10545e-05	-0.117334	0.0339045	-3.46071	0.000538754	0.00657264	-0.0753198	0.0310889	-2.42273	0.0154045	0.0756471	ns	ns	ns
ENSMUSG00000035697	Hmha1	14820	1435.2	0.694828	0.105941	6.55863	5.43031e-11	2.36013e-09	0.485369	0.0907335	5.34939	8.82501e-08	7.628e-06	0.272087	0.0831351	3.27282	0.00106478	0.0122682	upregulated	ns	ns
ENSMUSG00000035699	Slc51a	12358	24.8404	1.27793	0.379942	3.36349	0.000769632	0.00384729	0.779321	0.27929	2.79037	0.00526483	0.0359111	0.674172	0.265262	2.54153	0.0110368	0.0607546	upregulated	upregulated	ns
ENSMUSG00000035704	Alg8	20580	1606.53	0.228823	0.0864413	2.64715	0.00811723	0.0278073	0.153772	0.0741908	2.07266	0.0382042	0.140552	0.137895	0.0679781	2.02852	0.0425072	0.1486	ns	ns	ns
ENSMUSG00000035711	Dok3	5304	85.4945	-0.699577	0.189	-3.70146	0.000214362	0.00132116	-0.392767	0.156702	-2.50646	0.0121947	0.0648068	-0.320348	0.14408	-2.2234	0.0261886	0.109065	downregulated	ns	ns
ENSMUSG00000035713	Usp35	22641	175.513	0.436168	0.155899	2.79776	0.00514581	0.0190725	0.203855	0.134195	1.51909	0.128739	0.311404	0.151064	0.1243	1.21532	0.224244	0.436833	ns	ns	ns
ENSMUSG00000035722	Abca7	19079	246.551	0.128513	0.190902	0.673188	0.500828	0.652596	0.0332544	0.161878	0.205429	0.837237	0.921653	-0.00768048	0.148846	-0.0516002	0.958847	0.98213	ns	ns	ns
ENSMUSG00000035725	Prkx	34868	619.543	0.236837	0.0743776	3.18425	0.00145127	0.00656767	0.20552	0.0635449	3.23424	0.00121966	0.0121891	0.073602	0.0592982	1.24122	0.214525	0.425238	ns	ns	ns
ENSMUSG00000035726	Supt16	36821	11711.9	-0.35574	0.0675849	-5.26361	1.41256e-07	2.38685e-06	-0.113415	0.0579681	-1.95651	0.0504049	0.168412	-0.0415389	0.0528204	-0.786418	0.431623	0.64655	ns	ns	ns
ENSMUSG00000035735	Dagla	59613	62.324	-0.94355	0.248479	-3.7973	0.000146279	0.000958442	-0.506744	0.199031	-2.54605	0.010895	0.0596306	-0.616502	0.186574	-3.30434	0.000952017	0.0113301	downregulated	ns	downregulated
ENSMUSG00000035745	Grin3b	6476	2.11325	0.114945	1.22151	0.0941013	0.925029	NA	-0.599683	0.907316	-0.660942	0.50865	NA	-0.0483429	0.824074	-0.0586633	0.95322	NA	ns	ns	ns
ENSMUSG00000035754	Wdr18	9095	3928.69	0.170253	0.0673398	2.52827	0.0114627	0.0367865	0.168337	0.0577663	2.9141	0.00356721	0.0270117	0.056317	0.0528328	1.06595	0.286447	0.508197	ns	ns	ns
ENSMUSG00000035757	Selo	11257	306.826	0.0440314	0.116128	0.379162	0.704568	0.813599	-0.0164038	0.0976628	-0.167964	0.866612	0.937142	0.0571065	0.0899502	0.634868	0.525514	0.720096	ns	ns	ns
ENSMUSG00000035759	Bbs10	3058	215.144	-0.205099	0.128418	-1.59712	0.110239	0.220428	-0.119973	0.108403	-1.10673	0.268409	0.491902	-0.14242	0.0999002	-1.42562	0.153978	0.345254	ns	ns	ns
ENSMUSG00000035762	Tmem161b	73557	632.668	0.209278	0.0823878	2.54016	0.0110802	0.0357397	0.164481	0.0720698	2.28225	0.0224747	0.0990544	0.266531	0.0661047	4.03195	5.53148e-05	0.00145567	ns	ns	ns
ENSMUSG00000035764	Fbxo45	17047	1295.75	-0.178853	0.0611005	-2.92719	0.00342037	0.0136383	-0.128096	0.0519127	-2.46752	0.0136051	0.0697642	-0.106379	0.0477296	-2.22878	0.0258287	0.108193	ns	ns	ns
ENSMUSG00000035765	Dym	268195	1056.33	-0.000496777	0.090362	-0.00549763	0.995614	0.99814	-0.00060652	0.0774098	-0.00783518	0.993748	0.996631	-0.0534232	0.071038	-0.752037	0.452029	0.663254	ns	ns	ns
ENSMUSG00000035769	Xylb	36417	311.178	0.120781	0.105811	1.14148	0.253672	0.407305	-0.104901	0.091008	-1.15266	0.249052	0.469881	-0.000344698	0.0846262	-0.00407318	0.99675	0.998549	ns	ns	ns
ENSMUSG00000035770	Dync1li2	25374	2611.54	-0.309415	0.0594788	-5.20211	1.97043e-07	3.16408e-06	-0.139174	0.0500303	-2.7818	0.00540585	0.036526	-0.0486238	0.0457713	-1.06232	0.28809	0.509972	ns	ns	ns
ENSMUSG00000035772	Mrps2	3113	1974.19	-0.0207963	0.0546135	-0.380791	0.703358	0.812701	-0.0258543	0.0466657	-0.554032	0.579557	0.762921	-0.0294972	0.042894	-0.687677	0.491656	0.693544	ns	ns	ns
ENSMUSG00000035773	Kiss1r	5303	5.15826	-0.136256	0.65938	-0.206643	0.836288	0.901508	-0.372579	0.590147	-0.631333	0.527823	NA	-0.276283	0.545391	-0.506577	0.612452	NA	ns	ns	ns
ENSMUSG00000035775	Krt20	9748	22.4567	-1.99961	0.613791	-3.25779	0.00112282	0.00529565	-0.116036	0.312796	-0.370966	0.710663	0.849263	-0.225583	0.31381	-0.718851	0.472233	0.677954	downregulated	ns	ns
ENSMUSG00000035776	Cd99l2	72790	619.173	0.0926724	0.0740739	1.25108	0.210905	0.35828	0.124501	0.0608801	2.04502	0.0408532	0.146613	0.041915	0.0568094	0.737818	0.460625	0.669851	ns	ns	ns
ENSMUSG00000035778	Ggta1	63053	1061.79	0.401006	0.118001	3.39833	0.000677988	0.0034612	0.373148	0.101674	3.67003	0.000242523	0.00366186	0.411113	0.0929963	4.42074	9.83624e-06	0.000419394	ns	ns	ns
ENSMUSG00000035781	R3hdm4	6954	1807.63	-0.0694963	0.0541316	-1.28384	0.199198	0.343614	-0.141402	0.0458794	-3.08204	0.00205588	0.0179614	-0.160893	0.0422299	-3.80993	0.000139006	0.00286387	ns	ns	ns
ENSMUSG00000035783	Acta2	14247	5384.62	-0.54102	0.323515	-1.67232	0.0944612	0.195659	0.45703	0.277454	1.64723	0.0995105	0.262157	0.332673	0.252698	1.31648	0.188011	0.391288	ns	ns	ns
ENSMUSG00000035790	Cep19	8270	459.422	-0.263909	0.086933	-3.03577	0.0023992	0.0100775	-0.056914	0.0730445	-0.779169	0.43588	0.653712	0.0516737	0.0669765	0.77152	0.440399	0.653877	ns	ns	ns
ENSMUSG00000035798	Zdhhc17	68285	1094.55	-0.0460291	0.0572002	-0.804703	0.420991	0.580074	-0.00707155	0.0479834	-0.147375	0.882836	0.944507	0.00262774	0.0442921	0.0593276	0.952691	0.979044	ns	ns	ns
ENSMUSG00000035799	Twist1	2147	897.282	-0.376052	0.136602	-2.75289	0.00590712	0.0213425	-0.135638	0.114607	-1.18351	0.236605	0.454982	-0.0547433	0.104598	-0.523368	0.600718	0.774893	ns	ns	ns
ENSMUSG00000035805	Mlc1	23124	2.98844	-0.731081	1.32024	-0.55375	0.57975	NA	-0.899547	0.808749	-1.11227	0.266022	NA	-0.732408	0.804818	-0.91003	0.362807	NA	ns	ns	ns
ENSMUSG00000035811	Ugt2b35	12416	5.49776	-1.2504	0.726854	-1.72029	0.0853793	0.181413	-0.188391	0.571684	-0.329537	0.74175	NA	-0.168391	0.532385	-0.316296	0.751778	NA	ns	ns	ns
ENSMUSG00000035818	Plekhs1	25093	9.29699	0.188079	0.643648	0.292208	0.770128	0.857058	-0.543609	0.607615	-0.89466	0.370969	0.597211	-0.359865	0.540808	-0.665422	0.505781	NA	ns	ns	ns
ENSMUSG00000035824	Tk2	21868	455.783	-0.317982	0.0767761	-4.14167	3.44782e-05	0.000273854	-0.2842	0.0630585	-4.50693	6.57723e-06	0.00023646	-0.223537	0.058378	-3.82912	0.000128602	0.00271682	ns	ns	ns
ENSMUSG00000035828	Pim3	3533	1079.56	0.271723	0.0905952	2.99931	0.00270588	0.0111756	0.108382	0.0778257	1.39263	0.163733	0.363577	0.0744938	0.0714223	1.043	0.296946	0.519701	ns	ns	ns
ENSMUSG00000035829	Ppp1r26	8709	453.851	-0.165588	0.09766	-1.69556	0.0899699	0.188486	-0.209182	0.082535	-2.53447	0.0112619	0.0611855	-0.280776	0.0759415	-3.69727	0.00021793	0.00394935	ns	ns	ns
ENSMUSG00000035834	Polr3g	37171	1704.2	0.0169073	0.0532809	0.317324	0.750998	0.844469	-0.0352308	0.0461815	-0.762876	0.445538	0.660884	-0.0161924	0.0424553	-0.381399	0.702907	0.840478	ns	ns	ns
ENSMUSG00000035835	Lppr3	14160	372.916	-1.01868	0.183433	-5.5534	2.80159e-08	5.88664e-07	-0.431655	0.14036	-3.07534	0.00210265	0.0183011	-0.271292	0.128525	-2.11082	0.0347878	0.131302	downregulated	ns	ns
ENSMUSG00000035840	Lysmd3	14083	696.308	0.0765998	0.0921247	0.831479	0.405703	0.564899	0.0792936	0.0783478	1.01207	0.311504	0.537875	0.0930648	0.0719704	1.2931	0.195977	0.401599	ns	ns	ns
ENSMUSG00000035842	Ddx11	28648	1278.56	-0.0945091	0.0880836	-1.07295	0.283295	0.441354	-0.0249959	0.0751124	-0.332781	0.7393	0.866093	-0.0603482	0.0688409	-0.876633	0.380686	0.601318	ns	ns	ns
ENSMUSG00000035845	Alg12	14075	439.803	0.308424	0.102952	2.99581	0.0027372	0.0112866	0.295689	0.0885075	3.34084	0.000835249	0.00914609	0.139545	0.0821667	1.69832	0.0894469	0.242393	ns	ns	ns
ENSMUSG00000035847	Ids	22016	686.957	-0.187065	0.0723141	-2.58684	0.00968619	0.0320722	-0.136211	0.0613324	-2.22086	0.0263605	0.110487	-0.088407	0.0564346	-1.56654	0.117222	0.288896	ns	ns	ns
ENSMUSG00000035849	Krt222	11325	7.11175	0.892852	0.792632	1.12644	0.25998	0.414736	-0.0642952	0.714345	-0.0900059	0.928283	NA	-0.0950264	0.660787	-0.143808	0.885652	NA	ns	ns	ns
ENSMUSG00000035851	Ythdc1	32439	3777.33	0.0631613	0.052807	1.19608	0.231666	0.383007	0.00440131	0.0452031	0.0973675	0.922435	0.963617	0.0364504	0.041338	0.881766	0.377904	0.598661	ns	ns	ns
ENSMUSG00000035852	Misp	9432	38.9596	0.454556	0.251977	1.80396	0.0712373	0.158349	-0.0848316	0.223833	-0.378995	0.704692	0.845178	-0.191429	0.212146	-0.902344	0.366874	0.588471	ns	ns	ns
ENSMUSG00000035863	Palm	27325	1137.12	-0.397094	0.0931776	-4.26169	2.02889e-05	0.000173239	-0.309781	0.0782193	-3.96042	7.48187e-05	0.00153155	-0.397161	0.0717846	-5.53268	3.15373e-08	6.26804e-06	ns	ns	ns
ENSMUSG00000035864	Syt1	513333	15.6277	0.170156	0.490187	0.347125	0.728498	0.830264	0.0137376	0.39626	0.034668	0.972344	0.987428	-0.0437947	0.368805	-0.118747	0.905475	0.952407	ns	ns	ns
ENSMUSG00000035868	3110052M02Rik	4959	89.0171	-0.0901523	0.163045	-0.552928	0.580313	0.719763	0.0822778	0.132099	0.622851	0.533382	0.728236	0.123243	0.123375	0.99893	0.317828	0.541301	ns	ns	ns
ENSMUSG00000035873	Pawr	82203	935.303	-0.191523	0.0942206	-2.0327	0.0420825	0.104609	0.0431232	0.0798155	0.540286	0.589	0.769578	-0.041478	0.0732694	-0.566104	0.571323	0.754027	ns	ns	ns
ENSMUSG00000035875	AI182371	17498	12.5478	-0.142175	0.474624	-0.299553	0.764518	0.852949	-0.117199	0.362637	-0.323184	0.746556	0.870052	-0.408708	0.348565	-1.17254	0.240979	NA	ns	ns	ns
ENSMUSG00000035877	Zhx3	124291	354.257	-0.375759	0.111829	-3.36014	0.00077904	0.00388667	-0.285821	0.0936535	-3.05189	0.00227402	0.0194386	-0.182514	0.0857771	-2.12777	0.0333562	0.127628	ns	ns	ns
ENSMUSG00000035878	Hykk	32642	401.976	0.35794	0.156226	2.29116	0.0219539	0.0622214	0.274531	0.135685	2.0233	0.0430418	0.152182	0.22559	0.124532	1.81151	0.0700626	0.205959	ns	ns	ns
ENSMUSG00000035885	Cox8a	2459	2798.96	0.276179	0.0935709	2.95155	0.00316185	0.0127565	0.00409767	0.0805248	0.0508871	0.959416	0.981589	-0.0214256	0.0735245	-0.291407	0.77074	0.880185	ns	ns	ns
ENSMUSG00000035890	Rnf126	8438	2142.04	0.14732	0.0862081	1.70889	0.0874719	0.184799	-0.0207739	0.0740179	-0.28066	0.778971	0.888674	-0.0418309	0.0676596	-0.618255	0.536407	0.728865	ns	ns	ns
ENSMUSG00000035891	Cerk	47014	157.708	-0.504127	0.182179	-2.76721	0.00565378	0.0205861	-0.360208	0.149142	-2.4152	0.0157264	0.0767432	-0.448268	0.13773	-3.2547	0.00113514	0.0128726	ns	ns	ns
ENSMUSG00000035896	Rnase1	1766	4.30411	0.807602	0.796976	1.01333	0.310901	0.469668	0.559088	0.684738	0.816499	0.414215	NA	-0.155385	0.649641	-0.239186	0.810962	NA	ns	ns	ns
ENSMUSG00000035898	Uba6	63517	3467.84	-0.0127238	0.055259	-0.230258	0.817891	0.889606	0.152867	0.0473129	3.23098	0.00123366	0.0122912	0.242714	0.0432134	5.61664	1.94703e-08	4.4826e-06	ns	ns	ns
ENSMUSG00000035900	Gramd4	79940	818.319	-0.489266	0.145517	-3.36226	0.000773061	0.00386069	0.00589125	0.123537	0.047688	0.961965	0.982399	-0.0622486	0.112939	-0.551168	0.581519	0.761121	ns	ns	ns
ENSMUSG00000035901	Dennd5a	66691	2552.48	-0.17801	0.0436364	-4.07938	4.51559e-05	0.00034569	-0.0827368	0.0367747	-2.24983	0.0244598	0.105207	-0.0420642	0.0338399	-1.24304	0.213855	0.424447	ns	ns	ns
ENSMUSG00000035910	Dcdc2a	154703	27.1084	-0.935149	0.304445	-3.07165	0.00212881	0.00909875	-0.423455	0.242567	-1.74572	0.080859	0.229192	-0.0984163	0.219013	-0.449362	0.653171	0.809449	downregulated	ns	ns
ENSMUSG00000035914	Cd276	30833	1317.6	-0.601214	0.103745	-5.79511	6.82771e-09	1.69985e-07	-0.275568	0.088017	-3.13086	0.00174298	0.0159361	-0.230564	0.0802882	-2.8717	0.00408269	0.0309428	downregulated	ns	ns
ENSMUSG00000035916	Ptprq	203003	2.75752	0.329274	1.04451	0.315244	0.752577	NA	-0.796298	0.801772	-0.993172	0.320626	NA	0.121474	0.709196	0.171284	0.864	NA	ns	ns	ns
ENSMUSG00000035919	Bbs9	412566	272.88	-0.0387779	0.11751	-0.329996	0.741403	0.838743	-0.0309932	0.0998884	-0.310278	0.756349	0.874843	0.117037	0.0917513	1.27558	0.202102	0.409327	ns	ns	ns
ENSMUSG00000035929	H2-Q4	5674	167.103	-0.0938522	0.161002	-0.582927	0.559942	0.70411	-0.213402	0.137576	-1.55116	0.120863	0.299257	-0.425048	0.127575	-3.33174	0.000863042	0.0106167	ns	ns	ns
ENSMUSG00000035933	Cog5	282762	980.125	0.0204187	0.0633696	0.322216	0.747289	0.842668	0.12889	0.05362	2.40377	0.0162269	0.0784547	0.100228	0.0495266	2.02373	0.0429981	0.149691	ns	ns	ns
ENSMUSG00000035934	Pknox2	256341	1493.22	-1.03153	0.132362	-7.79329	6.52864e-15	7.4873e-13	-0.199728	0.111529	-1.79082	0.073323	0.215644	-0.165776	0.101651	-1.63083	0.102925	0.265214	downregulated	ns	ns
ENSMUSG00000035936	Aldh5a1	30083	556.107	0.10093	0.10963	0.920648	0.357234	0.516991	0.0765643	0.0946803	0.808661	0.41871	0.639177	-0.0945885	0.0872969	-1.08353	0.278575	0.500818	ns	ns	ns
ENSMUSG00000035941	Ibtk	61975	3651.64	0.481422	0.0571163	8.42881	3.49201e-17	6.2701e-15	0.424455	0.0492043	8.62638	6.33225e-18	4.11596e-15	0.26819	0.0451443	5.94074	2.83744e-09	1.07149e-06	ns	ns	ns
ENSMUSG00000035944	Ttc38	26517	128.14	-0.0592293	0.159356	-0.371679	0.710132	0.817042	-0.162678	0.13731	-1.18475	0.236118	0.454352	-0.0833324	0.126888	-0.656739	0.511349	0.709463	ns	ns	ns
ENSMUSG00000035948	Acss3	187505	47.2301	-0.698358	0.234374	-2.97968	0.00288554	0.0118051	-0.195398	0.18231	-1.07179	0.283816	0.508774	-0.211535	0.168488	-1.25549	0.209301	0.419129	downregulated	ns	ns
ENSMUSG00000035949	Fbxw2	21798	1531.13	-0.00143309	0.0543063	-0.026389	0.978947	0.989074	0.023031	0.0462501	0.497966	0.618508	0.791519	0.0613511	0.0425916	1.44045	0.14974	0.339716	ns	ns	ns
ENSMUSG00000035953	Tmem55b	4787	1115.19	0.454828	0.0703828	6.46221	1.03185e-10	4.2069e-09	0.0875347	0.0609252	1.43676	0.150787	0.345452	0.0835949	0.056164	1.48841	0.136643	0.320447	ns	ns	ns
ENSMUSG00000035954	Dock4	400434	844.693	-0.254632	0.110724	-2.2997	0.0214653	0.0610507	0.043125	0.0929308	0.464055	0.642608	0.807671	0.0469829	0.0849122	0.553311	0.58005	0.760407	ns	ns	ns
ENSMUSG00000035958	Tdp2	10475	1553.91	0.014997	0.076644	0.195671	0.844867	0.907509	-0.0587041	0.0655167	-0.896018	0.370243	0.596692	-0.00603799	0.0599516	-0.100714	0.919777	0.960738	ns	ns	ns
ENSMUSG00000035960	Apex1	2172	5942.37	-0.0558602	0.0633504	-0.881766	0.377904	0.537108	0.017138	0.0542685	0.3158	0.752154	0.872912	0.0500535	0.0495051	1.01108	0.311979	0.535871	ns	ns	ns
ENSMUSG00000035964	Tmem59l	3483	181.3	0.173935	0.181474	0.958453	0.337834	0.497461	0.271437	0.156207	1.73767	0.0822685	0.231772	-0.0188589	0.144628	-0.130395	0.896254	0.948232	ns	ns	ns
ENSMUSG00000035967	Ddx26b	52987	2153.77	0.369228	0.128521	2.8729	0.00406727	0.0157146	0.0796448	0.110476	0.720924	0.470956	0.680119	0.101506	0.100773	1.00728	0.313802	0.537555	ns	ns	ns
ENSMUSG00000035969	Rusc2	45110	167.713	0.358951	0.231617	1.54976	0.1212	0.236701	0.49978	0.191814	2.60554	0.0091729	0.0528205	0.172931	0.177112	0.976389	0.328872	0.552755	ns	ns	ns
ENSMUSG00000035983	Gm7008	6427	19.3724	0.0710237	0.467658	0.151871	0.879289	0.929265	-0.177631	0.401737	-0.442158	0.658375	0.816252	-0.332575	0.3717	-0.89474	0.370926	0.592391	ns	ns	ns
ENSMUSG00000035984	Nme5	16482	22.4662	0.869493	0.470951	1.84625	0.064856	0.147107	-0.141743	0.439409	-0.322576	0.747016	0.870145	-0.439251	0.400137	-1.09775	0.272313	0.493377	ns	ns	ns
ENSMUSG00000035992	Fnip1	80037	1058.25	0.348388	0.110211	3.1611	0.00157177	0.00700948	0.177648	0.0949761	1.87045	0.0614209	0.191609	0.188332	0.0869317	2.16644	0.0302777	0.120133	ns	ns	ns
ENSMUSG00000036002	Fam214b	13807	328.48	0.0565772	0.121298	0.46643	0.640908	0.766369	-0.0434415	0.101937	-0.426159	0.669992	0.823802	0.0262049	0.0940351	0.278672	0.780497	0.885955	ns	ns	ns
ENSMUSG00000036006	Fam65b	151628	40.8417	0.377127	0.295384	1.27673	0.201696	0.346678	-0.186771	0.255278	-0.731638	0.46439	0.675518	-0.201963	0.236685	-0.853299	0.393494	0.612439	ns	ns	ns
ENSMUSG00000036009	Mettl25	78192	269.178	0.128535	0.105631	1.21683	0.223667	0.373957	-0.121575	0.0908747	-1.33784	0.18095	0.386188	-0.0549826	0.0835185	-0.658328	0.510327	0.708775	ns	ns	ns
ENSMUSG00000036019	Tmtc2	386789	158.622	-0.560093	0.176216	-3.17845	0.00148067	0.00667549	-0.350783	0.140137	-2.50314	0.0123097	0.0651991	-0.244431	0.129498	-1.88753	0.0590889	0.184905	ns	ns	ns
ENSMUSG00000036022	Fam122b	26391	1048.07	0.447646	0.0990507	4.51936	6.2026e-06	6.31486e-05	0.227545	0.0851795	2.67136	0.00755453	0.0462112	0.213681	0.0780254	2.7386	0.00617006	0.0412384	ns	ns	ns
ENSMUSG00000036023	Parp2	13355	1501.84	0.0995362	0.0546016	1.82295	0.0683104	0.153184	0.10026	0.0465213	2.15514	0.0311506	0.122834	0.100475	0.0428303	2.34588	0.0189823	0.0875235	ns	ns	ns
ENSMUSG00000036026	Tmem63b	26735	1981.06	0.41383	0.0843897	4.9038	9.39995e-07	1.23498e-05	0.208857	0.0731457	2.85535	0.00429889	0.0309375	0.114373	0.0670029	1.70699	0.0878237	0.239714	ns	ns	ns
ENSMUSG00000036027	1810046K07Rik	39232	1.78568	0.660458	1.57846	0.418419	0.675641	NA	0.437433	1.43928	0.303924	0.761186	NA	0.232244	1.34437	0.172753	0.862846	NA	ns	ns	ns
ENSMUSG00000036030	Prtg	110418	23349.5	-0.425525	0.128269	-3.31744	0.000908458	0.00442674	-0.105155	0.110167	-0.954505	0.339828	0.56702	-0.0234664	0.100326	-0.233902	0.815061	0.904924	ns	ns	ns
ENSMUSG00000036036	Zfp57	9473	992.899	0.283987	0.133373	2.12927	0.0332319	0.0868337	0.150993	0.113743	1.32748	0.184349	0.390211	0.0953218	0.104071	0.915934	0.359701	0.582034	ns	ns	ns
ENSMUSG00000036040	Adamtsl2	29603	167.435	0.180612	0.198057	0.91192	0.361811	0.521228	-0.143633	0.153651	-0.934801	0.349891	0.577111	-0.0539843	0.141878	-0.380497	0.703576	0.840727	ns	ns	ns
ENSMUSG00000036046	5031439G07Rik	44616	1636.3	-0.298309	0.0786284	-3.79391	0.000148294	0.000968074	-0.436665	0.0672902	-6.48929	8.6242e-11	1.82004e-08	-0.361172	0.0617129	-5.85245	4.84384e-09	1.49407e-06	ns	ns	ns
ENSMUSG00000036052	Dnajb5	9612	326.447	-0.35287	0.128925	-2.73702	0.00619987	0.0222061	-0.212	0.106759	-1.98578	0.0470576	0.161325	-0.302762	0.098323	-3.07925	0.00207519	0.0193612	ns	ns	ns
ENSMUSG00000036053	Fmnl2	276343	1727.09	-0.151015	0.0853006	-1.77038	0.0766636	0.167561	-0.0716706	0.072848	-0.983837	0.325196	0.551323	-0.174104	0.0666941	-2.61049	0.00904131	0.053264	ns	ns	ns
ENSMUSG00000036054	Sugp2	45690	1459.64	-0.108537	0.0704282	-1.54111	0.123291	0.239641	-0.0818531	0.0599386	-1.36562	0.17206	0.374644	-0.0776199	0.0549748	-1.41192	0.157975	0.350714	ns	ns	ns
ENSMUSG00000036057	Ptpn23	23132	2722.06	0.210779	0.0637578	3.30593	0.000946609	0.00457378	0.0500994	0.0546774	0.916273	0.359524	0.585968	0.0392519	0.0500723	0.783904	0.433097	0.647431	ns	ns	ns
ENSMUSG00000036061	Smug1	4696	578.904	0.107076	0.0806804	1.32717	0.184453	0.324428	0.0416618	0.067573	0.616546	0.537534	0.731324	-0.0566693	0.0630424	-0.898908	0.368702	0.590637	ns	ns	ns
ENSMUSG00000036062	Phf24	28093	6.61947	-0.205475	0.846994	-0.242594	0.80832	0.883086	-0.0853576	0.669736	-0.12745	0.898585	NA	-0.404843	0.624448	-0.648321	0.516777	NA	ns	ns	ns
ENSMUSG00000036067	Slc2a6	6636	11.4413	0.483262	0.710203	0.680456	0.496216	0.648488	-0.852079	0.529784	-1.60835	0.107758	0.276455	-0.871895	0.496718	-1.75531	0.0792057	NA	ns	ns	ns
ENSMUSG00000036073	Galt	3468	240.391	0.814304	0.187059	4.35319	1.34171e-05	0.000121252	0.295895	0.163391	1.81096	0.0701471	0.209154	-0.168197	0.152193	-1.10516	0.269092	0.489773	upregulated	ns	ns
ENSMUSG00000036078	Sigmar1	17665	1695.56	-0.180112	0.0748142	-2.40746	0.0160641	0.048439	-0.203565	0.0643743	-3.16221	0.00156578	0.0146905	-0.181176	0.0588857	-3.07674	0.00209277	0.0194891	ns	ns	ns
ENSMUSG00000036086	Zranb3	148864	1161.94	0.104599	0.0689561	1.5169	0.129292	0.24817	-0.0111881	0.0585946	-0.190942	0.848571	0.927385	-0.0109162	0.0538161	-0.202842	0.839259	0.917768	ns	ns	ns
ENSMUSG00000036087	Slain2	64526	1903.85	-0.175738	0.0673805	-2.60814	0.00910361	0.0304859	-0.0859555	0.0575348	-1.49398	0.135182	0.321815	-0.0590075	0.0526869	-1.11997	0.262728	0.482025	ns	ns	ns
ENSMUSG00000036091	Hyal3	6542	6.13251	0.198758	0.702171	0.283062	0.77713	0.862231	-0.854472	0.590502	-1.44703	0.14789	NA	-0.706731	0.539481	-1.31002	0.190189	NA	ns	ns	ns
ENSMUSG00000036093	Arl5a	26951	4090.54	-0.0768092	0.0450957	-1.70325	0.0885211	0.186307	-0.0178043	0.0386064	-0.461176	0.644673	0.808801	0.00240434	0.0353557	0.0680043	0.945782	0.975622	ns	ns	ns
ENSMUSG00000036095	Dgkb	752706	14.008	1.00524	0.623474	1.61232	0.106892	0.21509	0.221093	0.619123	0.357107	0.721011	0.855652	1.04223	0.522688	1.99399	0.0461533	NA	ns	ns	ns
ENSMUSG00000036097	Fam178a	52669	4561.36	0.0383016	0.0701312	0.546142	0.584969	0.723619	0.0539749	0.0602478	0.895881	0.370316	0.596692	0.130845	0.0549571	2.38085	0.0172729	0.0817651	ns	ns	ns
ENSMUSG00000036098	Myrf	32477	2189.02	0.159163	0.111189	1.43146	0.152299	0.28106	0.0560724	0.0948519	0.591157	0.554415	0.743236	-0.063109	0.0866083	-0.728672	0.466202	0.673854	ns	ns	ns
ENSMUSG00000036099	Vezt	96653	1105.75	-0.0590077	0.0617285	-0.955922	0.339112	0.498737	0.136908	0.0515169	2.65754	0.00787128	0.0475672	0.18535	0.0474404	3.90701	9.3447e-05	0.00213543	ns	ns	ns
ENSMUSG00000036103	Colec12	170348	2573.47	-0.296925	0.130581	-2.27388	0.0229734	0.0646265	-0.0887914	0.112106	-0.79203	0.428343	0.647918	-0.0478715	0.102139	-0.46869	0.639291	0.800041	ns	ns	ns
ENSMUSG00000036104	Rab3gap1	75096	1272.66	0.247288	0.0782075	3.16195	0.00156715	0.0069924	0.134766	0.0675853	1.99402	0.0461497	0.159526	0.161346	0.0619147	2.60594	0.00916213	0.0536619	ns	ns	ns
ENSMUSG00000036106	Prr5	34054	631.104	0.414999	0.0906698	4.57704	4.71603e-06	4.95754e-05	0.166655	0.0786956	2.11772	0.034199	0.130977	0.158578	0.0726562	2.18258	0.0290671	0.117066	ns	ns	ns
ENSMUSG00000036109	Mbnl3	89264	381.775	-0.0166339	0.186671	-0.0891083	0.928996	0.959772	0.447454	0.157947	2.83293	0.00461229	0.0324739	0.340485	0.14497	2.34866	0.0188412	0.0870856	ns	ns	ns
ENSMUSG00000036110	Slc17a2	18188	2.2811	-0.349773	1.17773	-0.29699	0.766474	NA	-0.924594	1.12556	-0.821451	0.41139	NA	-0.599558	1.00167	-0.598558	0.549468	NA	ns	ns	ns
ENSMUSG00000036111	Lmo1	31737	54.4941	-1.17693	0.373197	-3.15364	0.00161245	0.00716754	-0.522298	0.308057	-1.69546	0.0899878	0.245682	-0.0361238	0.277754	-0.130057	0.896522	0.948276	downregulated	ns	ns
ENSMUSG00000036112	Metap2	38605	8208.64	-0.128683	0.0678436	-1.89676	0.0578591	0.134586	-0.011755	0.0582031	-0.201965	0.839944	0.922796	0.0487251	0.0530635	0.918242	0.358492	0.580762	ns	ns	ns
ENSMUSG00000036114	Rpp25l	1502	678.596	-0.257911	0.0836064	-3.08483	0.00203672	0.00876627	-0.0285672	0.0706555	-0.404316	0.68598	0.833306	-0.0996231	0.0652063	-1.52781	0.126559	0.304454	ns	ns	ns
ENSMUSG00000036120	Rfxank	8386	489.241	-0.0848347	0.0826219	-1.02678	0.304523	0.463149	-0.158236	0.0696006	-2.27348	0.0229973	0.100648	-0.160917	0.0642417	-2.50486	0.0122499	0.0648336	ns	ns	ns
ENSMUSG00000036123	Slc9a3	44550	9.46873	3.47432	1.02951	3.37474	0.000738849	0.00372062	1.8523	0.942112	1.96611	0.0492858	0.166462	2.50162	0.859877	2.90928	0.00362268	NA	upregulated	ns	ns
ENSMUSG00000036131	Frmd7	47531	33.3043	0.768608	0.409609	1.87644	0.0605948	0.139652	0.466965	0.356016	1.31164	0.189642	0.39651	0.474531	0.334326	1.41937	0.155792	0.347907	ns	ns	ns
ENSMUSG00000036136	Fam110c	5970	167.406	1.55199	0.286677	5.41374	6.17216e-08	1.17344e-06	0.738175	0.253629	2.91045	0.00360912	0.0272584	0.76168	0.232773	3.2722	0.00106713	0.0122763	upregulated	upregulated	upregulated
ENSMUSG00000036138	Acaa1a	10624	1350.09	0.659864	0.120892	5.45829	4.80749e-08	9.43244e-07	0.162666	0.104521	1.55631	0.119634	0.297165	0.1499	0.09554	1.56898	0.116653	0.287916	upregulated	ns	ns
ENSMUSG00000036139	Hoxc9	8661	130.245	-0.274932	0.285	-0.964674	0.334708	0.494167	-0.231012	0.186903	-1.236	0.216457	0.430688	-0.0764374	0.175816	-0.434759	0.663738	0.816164	ns	ns	ns
ENSMUSG00000036144	Meox2	70995	57.4107	-3.08322	0.5202	-5.92699	3.08538e-09	8.61e-08	-1.29325	0.257724	-5.01796	5.22222e-07	3.06358e-05	-0.554976	0.242673	-2.28693	0.0222	0.0975547	downregulated	downregulated	ns
ENSMUSG00000036151	Tm6sf2	7143	43.5647	-0.0476063	0.247576	-0.19229	0.847515	0.908487	-0.11262	0.210219	-0.535726	0.592148	0.772326	-0.244408	0.198241	-1.23288	0.217619	0.429018	ns	ns	ns
ENSMUSG00000036155	Mgat5	283322	531.932	-0.406114	0.108299	-3.74994	0.000176876	0.00112613	-0.16516	0.0898147	-1.83889	0.0659312	0.201312	-0.0601382	0.0824246	-0.729615	0.465626	0.673427	ns	ns	ns
ENSMUSG00000036158	Prickle1	96778	1696.87	-0.0178714	0.0863937	-0.20686	0.836119	0.901464	0.0398107	0.0735132	0.541545	0.588132	0.769063	-0.000740243	0.0671449	-0.0110246	0.991204	0.995355	ns	ns	ns
ENSMUSG00000036160	Surf6	14252	2148.14	0.189731	0.0703063	2.69863	0.00696249	0.0244354	0.137259	0.0605096	2.26839	0.0233055	0.101505	0.0420882	0.0554457	0.759089	0.447799	0.659968	ns	ns	ns
ENSMUSG00000036167	Pphln1	93564	4195.48	-0.310951	0.0731652	-4.24999	2.13781e-05	0.00018122	-0.0927307	0.0627018	-1.47892	0.139163	0.327406	-0.058489	0.057183	-1.02284	0.306384	0.530058	ns	ns	ns
ENSMUSG00000036169	Sostdc1	4284	40.7303	-2.91317	0.724133	-4.02297	5.74681e-05	0.000427249	-0.591943	0.452798	-1.3073	0.19111	0.398389	-0.737664	0.426472	-1.72969	0.0836861	0.232667	downregulated	ns	ns
ENSMUSG00000036180	Gatad2a	89311	6590.83	0.140121	0.0752026	1.86324	0.062428	0.14295	0.0832933	0.0646255	1.28886	0.197447	0.406695	0.0260215	0.0589535	0.44139	0.658931	0.812834	ns	ns	ns
ENSMUSG00000036181	Hist1h1c	1560	138.626	0.917392	0.205359	4.46726	7.9227e-06	7.77658e-05	0.457868	0.179222	2.55476	0.0106262	0.0585939	0.514563	0.165223	3.11435	0.00184352	0.0177721	upregulated	ns	ns
ENSMUSG00000036185	Sapcd1	2058	17.7402	-0.0728641	0.381002	-0.191243	0.848335	0.909091	-0.0624443	0.321049	-0.194501	0.845784	0.925646	-0.105345	0.302805	-0.347898	0.727917	0.85679	ns	ns	ns
ENSMUSG00000036186	Fam69b	8041	54.5493	-0.149954	0.304873	-0.491858	0.62282	0.752998	-0.0265786	0.24578	-0.10814	0.913885	0.958385	-0.210172	0.230259	-0.912764	0.361367	0.583465	ns	ns	ns
ENSMUSG00000036188	Ankmy2	40168	784.816	0.140394	0.0766554	1.8315	0.0670264	0.150924	0.0626082	0.0667015	0.938632	0.34792	0.575267	-0.0198527	0.0616616	-0.321961	0.747482	0.866318	ns	ns	ns
ENSMUSG00000036192	Rorb	180592	8.07863	-0.966047	0.549739	-1.75728	0.0788697	0.171162	-0.938492	0.471513	-1.99038	0.0465487	NA	-0.703931	0.432873	-1.62618	0.10391	NA	ns	ns	ns
ENSMUSG00000036196	Slc26a8	52205	8.73118	0.482797	0.521534	0.925725	0.354589	0.514349	0.343905	0.411318	0.836106	0.403095	0.627183	0.206267	0.391985	0.526212	0.598741	NA	ns	ns	ns
ENSMUSG00000036197	Gxylt1	35420	2468.42	-0.104663	0.0764954	-1.36823	0.171241	0.306883	0.0578043	0.0654828	0.882739	0.377377	0.603724	0.173923	0.0597286	2.91189	0.00359251	0.0280874	ns	ns	ns
ENSMUSG00000036198	Arhgap36	36300	29.1469	0.285805	0.302145	0.94592	0.344189	0.503647	-0.0382336	0.25136	-0.152107	0.879102	0.94313	0.123602	0.233111	0.530227	0.595955	0.772032	ns	ns	ns
ENSMUSG00000036199	Ndufa13	8371	1919.1	0.310805	0.0516575	6.01664	1.78072e-09	5.31109e-08	0.205124	0.0442342	4.63723	3.53108e-06	0.000146262	0.102217	0.0408998	2.49922	0.0124467	0.0655994	ns	ns	ns
ENSMUSG00000036202	Rif1	49547	6671.71	-0.0736755	0.0703075	-1.0479	0.294682	0.453334	0.102291	0.0603602	1.69468	0.0901358	0.245963	0.131457	0.0550287	2.38888	0.0168998	0.0804763	ns	ns	ns
ENSMUSG00000036206	Sh3bp4	84654	1403.66	0.0458153	0.100834	0.454362	0.649569	0.772925	-0.0822541	0.086353	-0.952533	0.340827	0.568273	-0.163587	0.0790246	-2.07008	0.0384448	0.139696	ns	ns	ns
ENSMUSG00000036208	BC027231	12984	1581.12	-0.114677	0.0938998	-1.22127	0.221984	0.371957	0.0955606	0.0801571	1.19217	0.233196	0.451123	0.106332	0.0732412	1.4518	0.146556	0.334957	ns	ns	ns
ENSMUSG00000036214	Znrd1as	7031	95.0233	-0.326441	0.187438	-1.7416	0.0815793	0.175563	-0.402244	0.158126	-2.54382	0.0109647	0.0599515	-0.414286	0.147364	-2.81131	0.00493396	0.0353501	ns	ns	ns
ENSMUSG00000036216	Leap2	990	12.0817	2.06473	0.638624	3.23309	0.00122457	0.00568502	1.11149	0.597718	1.85956	0.062948	0.194543	1.77717	0.542459	3.27613	0.00105239	NA	upregulated	ns	ns
ENSMUSG00000036218	Pdzrn4	374905	36.5304	0.263188	0.331547	0.793818	0.427301	0.586496	-0.119568	0.296238	-0.403622	0.686491	0.833379	-0.194813	0.27022	-0.720942	0.470945	0.677037	ns	ns	ns
ENSMUSG00000036223	Ska1	12520	646.095	-0.27481	0.0902978	-3.04337	0.00233943	0.00987548	-0.0902073	0.0765761	-1.17801	0.238793	0.457917	-0.024759	0.0702589	-0.352396	0.724541	0.854748	ns	ns	ns
ENSMUSG00000036225	Kctd1	182762	485.197	-0.250926	0.134416	-1.86679	0.0619311	0.142098	-0.0019657	0.112826	-0.0174224	0.9861	0.993251	-0.0758069	0.10342	-0.732997	0.46356	0.671984	ns	ns	ns
ENSMUSG00000036241	Ube2r2	57638	3902.59	-0.199078	0.032894	-6.0521	1.42974e-09	4.36685e-08	-0.151684	0.0276742	-5.48106	4.22789e-08	3.99437e-06	-0.129911	0.0254772	-5.0991	3.41274e-07	3.43438e-05	ns	ns	ns
ENSMUSG00000036242	3632451O06Rik	101824	1171.71	-0.00109947	0.144022	-0.00763403	0.993909	0.996994	-0.178289	0.123171	-1.44749	0.147759	0.340724	-0.0839873	0.112235	-0.748315	0.45427	0.664834	ns	ns	ns
ENSMUSG00000036246	Gmip	13192	385.218	0.0557984	0.105384	0.529475	0.596476	0.732704	-0.0836087	0.088401	-0.945789	0.344256	0.571766	0.048061	0.0812676	0.591392	0.554258	0.741744	ns	ns	ns
ENSMUSG00000036249	Rbm43	10716	145.229	0.142701	0.148758	0.959277	0.337419	0.497022	0.241527	0.124359	1.94217	0.0521162	0.172447	0.113042	0.116712	0.968555	0.332767	0.557158	ns	ns	ns
ENSMUSG00000036256	Igfbp7	58802	8.02938	0.191616	0.646249	0.296505	0.766845	0.854528	-0.549013	0.578198	-0.949523	0.342355	NA	-0.226423	0.523483	-0.432532	0.665355	NA	ns	ns	ns
ENSMUSG00000036257	Pnpla8	90974	1276.76	0.175379	0.109405	1.60303	0.108929	0.218226	-0.112379	0.0940353	-1.19508	0.232057	0.44963	-0.0437719	0.0858258	-0.510009	0.610045	0.781183	ns	ns	ns
ENSMUSG00000036264	Fstl4	423905	18.5709	0.403452	0.392402	1.02816	0.303875	0.46279	0.168929	0.345604	0.488794	0.624987	0.795056	0.0413963	0.323162	0.128098	0.898072	0.94907	ns	ns	ns
ENSMUSG00000036270	Edc4	14028	3225.94	0.0770168	0.0629172	1.2241	0.220915	0.37054	0.066066	0.0538604	1.22661	0.219968	0.434741	0.0208813	0.0492822	0.42371	0.671778	0.820491	ns	ns	ns
ENSMUSG00000036273	Lrrk2	142946	136.984	-0.0958878	0.174028	-0.550991	0.58164	0.720855	0.0119184	0.146782	0.0811979	0.935285	0.969906	-0.0379771	0.135512	-0.280249	0.779287	0.885247	ns	ns	ns
ENSMUSG00000036275	9530068E07Rik	12301	2717.95	-0.431453	0.061985	-6.9606	3.3882e-12	2.00762e-10	-0.0838581	0.0518343	-1.61781	0.105704	0.272778	-0.0212967	0.0474608	-0.448723	0.653632	0.809458	ns	ns	ns
ENSMUSG00000036278	Macrod1	141294	17.6599	-0.264899	0.41033	-0.645575	0.518554	0.668152	-1.008	0.332305	-3.03336	0.00241847	0.0204403	-0.770867	0.303453	-2.54032	0.0110752	0.0608553	ns	downregulated	ns
ENSMUSG00000036281	Snapc4	17889	1604.21	-0.0282208	0.0558529	-0.50527	0.613369	0.745419	0.032644	0.0474863	0.68744	0.491806	0.696692	0.0379788	0.0437039	0.869003	0.384846	0.605102	ns	ns	ns
ENSMUSG00000036282	Naa30	18806	2111.13	-0.0344481	0.068769	-0.500926	0.616423	0.747802	-0.0388189	0.0592101	-0.655613	0.512073	0.712309	0.0328953	0.0540789	0.608284	0.542999	0.733698	ns	ns	ns
ENSMUSG00000036285	Noa1	15903	908.257	-0.0502135	0.0697265	-0.72015	0.471433	0.626358	-0.0821885	0.059461	-1.38223	0.166902	0.3678	-0.0566126	0.0548074	-1.03294	0.301633	0.524369	ns	ns	ns
ENSMUSG00000036291	Ap5m1	21229	953.678	-0.0215365	0.0610465	-0.352788	0.724247	0.826914	0.045197	0.0517924	0.872657	0.38285	0.608858	0.0573041	0.0478634	1.19724	0.231212	0.445693	ns	ns	ns
ENSMUSG00000036292	Gramd1c	47596	108.269	-0.092994	0.166842	-0.557376	0.577271	0.717391	0.0456037	0.142521	0.31998	0.748984	0.871458	0.307377	0.130278	2.35939	0.0183049	0.0853382	ns	ns	ns
ENSMUSG00000036295	Lrrn3	34079	21.8757	-2.2201	0.860964	-2.57862	0.00991956	0.0327022	-0.456182	0.440641	-1.03527	0.300544	0.526729	0.105433	0.420183	0.250923	0.801874	0.89774	downregulated	ns	ns
ENSMUSG00000036298	Slc2a13	305566	28.9592	0.527399	0.415186	1.27027	0.203987	0.349401	-0.551745	0.333932	-1.65227	0.0984795	0.260514	-0.367806	0.306248	-1.20101	0.229748	0.444009	ns	ns	ns
ENSMUSG00000036299	BC031181	4034	1230.55	0.164439	0.0909717	1.80758	0.0706713	0.157366	0.0827188	0.0782901	1.05657	0.290709	0.516286	0.0728095	0.0717141	1.01527	0.309975	0.533784	ns	ns	ns
ENSMUSG00000036304	Zdhhc23	10016	25.8117	0.345507	0.410706	0.841251	0.400207	0.559767	0.0454047	0.376086	0.120729	0.903905	0.95331	-0.0892549	0.349384	-0.255464	0.798365	0.895586	ns	ns	ns
ENSMUSG00000036305	Rpl39-ps	355	236.597	0.108852	0.180487	0.603101	0.546441	0.692835	0.181252	0.154009	1.1769	0.239237	0.458605	0.216131	0.141185	1.53084	0.125809	0.303278	ns	ns	ns
ENSMUSG00000036306	Lzts1	51557	69.2187	1.23461	0.32323	3.81961	0.00013366	0.000884826	-0.0495019	0.298842	-0.165646	0.868436	0.937742	-0.419728	0.279737	-1.50044	0.133501	0.31528	upregulated	ns	ns
ENSMUSG00000036309	Skp1a	14864	9635.95	-0.117007	0.0627932	-1.86337	0.0624106	0.142933	-0.00485592	0.0539205	-0.0900571	0.928242	0.966857	0.0884975	0.0491469	1.80068	0.0717541	0.208995	ns	ns	ns
ENSMUSG00000036315	Znrd1	4204	823.569	-0.0222118	0.0673335	-0.329877	0.741493	0.838792	0.102573	0.057097	1.79647	0.0724191	0.213849	0.121235	0.0526188	2.30402	0.0212213	0.09439	ns	ns	ns
ENSMUSG00000036323	Srp72	25255	5479.51	0.0834188	0.0554086	1.50552	0.13219	0.252408	0.122175	0.0475673	2.56846	0.010215	0.0570036	0.145961	0.0434503	3.35927	0.000781483	0.00987886	ns	ns	ns
ENSMUSG00000036327	Qsox2	28889	983.581	-0.161166	0.0930265	-1.73247	0.0831893	0.177908	0.0124911	0.0791478	0.157819	0.874599	0.940772	-0.0204222	0.0725101	-0.281646	0.778215	0.884749	ns	ns	ns
ENSMUSG00000036330	Slc18a1	51525	103.734	0.276161	0.178872	1.5439	0.122612	0.238645	-0.171394	0.162298	-1.05604	0.290948	0.516598	0.0958685	0.146716	0.65343	0.513479	0.710461	ns	ns	ns
ENSMUSG00000036333	Kidins220	84766	1928.73	0.29581	0.0875692	3.37802	0.000730109	0.00368496	0.182761	0.0754262	2.42305	0.0153908	0.075765	0.140449	0.0690064	2.03531	0.04182	0.147282	ns	ns	ns
ENSMUSG00000036334	Igsf10	27660	415.195	-0.265997	0.174247	-1.52655	0.126873	0.244982	-0.148737	0.1482	-1.00363	0.315559	0.542745	-0.0507882	0.13508	-0.375987	0.706927	0.842788	ns	ns	ns
ENSMUSG00000036339	Tmem260	69008	609.144	0.200192	0.10929	1.83175	0.0669882	0.150885	-0.0593008	0.0932073	-0.636225	0.52463	0.720985	-0.0915389	0.0856019	-1.06936	0.284909	0.506771	ns	ns	ns
ENSMUSG00000036352	Ubac1	23205	1379.05	0.0459741	0.0496531	0.925905	0.354495	0.514349	-0.0291573	0.042216	-0.690669	0.489774	0.694669	-0.0588274	0.0392298	-1.49956	0.133729	0.31567	ns	ns	ns
ENSMUSG00000036356	Csgalnact1	378366	55.8119	0.620875	0.235834	2.63268	0.00847138	0.0287765	0.250534	0.19765	1.26756	0.204954	0.416465	0.19857	0.186061	1.06723	0.285867	0.507704	upregulated	ns	ns
ENSMUSG00000036368	Rmdn2	67253	167.302	0.542158	0.155086	3.49584	0.000472569	0.00257365	0.164655	0.135933	1.21129	0.225782	0.442257	0.241479	0.125191	1.92888	0.0537457	0.173765	ns	ns	ns
ENSMUSG00000036371	Serbp1	59561	23625.3	-0.281592	0.0496607	-5.67032	1.42534e-08	3.26086e-07	-0.0917775	0.0426194	-2.15342	0.0312856	0.123187	-0.0447354	0.0388361	-1.1519	0.249361	0.467088	ns	ns	ns
ENSMUSG00000036372	Tmem258	3811	1749.4	-0.0285619	0.0634274	-0.450308	0.652488	0.774999	0.0505786	0.0543485	0.930635	0.352042	0.578625	0.101658	0.0497787	2.0422	0.041132	0.145511	ns	ns	ns
ENSMUSG00000036376	Abt1	2328	592.209	-0.135187	0.0728918	-1.85462	0.0636504	0.145132	-0.0822557	0.0623213	-1.31986	0.18688	0.393429	-0.00983498	0.0573808	-0.171399	0.86391	0.931396	ns	ns	ns
ENSMUSG00000036377	C530008M17Rik	217043	2355.57	-0.038309	0.0956455	-0.400531	0.688766	0.802694	-0.0265101	0.0815639	-0.325022	0.745165	0.869418	-0.0792203	0.0744255	-1.06442	0.287136	0.508941	ns	ns	ns
ENSMUSG00000036390	Gadd45a	2362	341.137	-0.323044	0.255224	-1.26573	0.205611	0.351336	0.361797	0.216595	1.67039	0.0948431	0.254279	0.574401	0.197324	2.91095	0.0036033	0.0281427	ns	ns	ns
ENSMUSG00000036391	Sec24a	71371	2077.38	0.417846	0.0845311	4.9431	7.68889e-07	1.04016e-05	0.310801	0.0729514	4.26039	2.04073e-05	0.000565903	0.34844	0.0666761	5.22586	1.73346e-07	2.12877e-05	ns	ns	ns
ENSMUSG00000036395	Glb1l2	43425	62.3665	-0.677079	0.205024	-3.30245	0.000958449	0.00462721	-0.689822	0.16024	-4.30493	1.67038e-05	0.000483844	-0.414374	0.146947	-2.81989	0.00480397	0.0346971	downregulated	downregulated	ns
ENSMUSG00000036398	Ppp1r11	3386	980.117	-0.0140768	0.0746301	-0.188621	0.85039	0.910909	0.0827852	0.0628893	1.31636	0.188052	0.394965	0.0702958	0.0579426	1.2132	0.225054	0.437867	ns	ns	ns
ENSMUSG00000036402	Gng12	124954	2299.24	0.414169	0.120788	3.42889	0.000606056	0.00314639	0.262052	0.10382	2.52409	0.0115997	0.0625812	0.239867	0.0948776	2.52817	0.011466	0.0621879	ns	ns	ns
ENSMUSG00000036403	Cep135	57769	1203.51	-0.00203757	0.0620286	-0.0328489	0.973795	0.986544	-0.00976255	0.0528183	-0.184833	0.85336	0.929306	0.0798769	0.0484046	1.65019	0.0989037	0.258557	ns	ns	ns
ENSMUSG00000036411	9530077C05Rik	33101	45.2592	0.0361657	0.255297	0.141661	0.887348	0.934338	-0.580941	0.215764	-2.69248	0.00709227	0.0441881	-0.460198	0.199912	-2.30201	0.0213348	0.0947272	ns	ns	ns
ENSMUSG00000036412	Arsi	6782	103.022	-0.386076	0.216362	-1.7844	0.0743587	0.163659	-0.276831	0.185402	-1.49314	0.135401	0.322109	-0.0787055	0.168024	-0.468419	0.639485	0.800091	ns	ns	ns
ENSMUSG00000036422	Pcdh8	4538	148.802	-1.10307	0.4992	-2.20967	0.0271278	0.073916	-1.01875	0.428276	-2.37873	0.0173726	0.0824246	-1.06723	0.390312	-2.7343	0.0062514	0.0415796	ns	ns	downregulated
ENSMUSG00000036427	Gpi1	29007	13677.6	-0.0537555	0.100836	-0.533099	0.593965	0.730728	-0.194783	0.0866251	-2.24857	0.0245398	0.105356	-0.171804	0.0789207	-2.17692	0.0294869	0.118231	ns	ns	ns
ENSMUSG00000036430	Tbcc	1843	341.123	0.134228	0.118311	1.13453	0.256574	0.410783	0.00804924	0.100297	0.0802544	0.936035	0.970365	-0.0675172	0.0926558	-0.728688	0.466192	0.673854	ns	ns	ns
ENSMUSG00000036432	Siah2	17463	287.213	0.190727	0.111975	1.7033	0.0885122	0.186307	-0.0289613	0.0941908	-0.307475	0.758482	0.876457	-0.131824	0.0872582	-1.51073	0.130857	0.311647	ns	ns	ns
ENSMUSG00000036435	Exoc1	40984	1629.15	-0.0570759	0.0482056	-1.18401	0.236409	0.388357	0.0453931	0.0407279	1.11454	0.265046	0.488754	0.0980014	0.0375082	2.6128	0.00898047	0.053037	ns	ns	ns
ENSMUSG00000036437	Npy1r	9377	17.8228	0.969899	0.391554	2.47705	0.0132473	0.0413928	0.722207	0.338172	2.13562	0.0327104	0.127042	0.352025	0.323793	1.08719	0.276953	0.49903	upregulated	ns	ns
ENSMUSG00000036438	Calm2	13524	12131.4	-0.143559	0.054492	-2.6345	0.00842613	0.0286501	-0.0515034	0.04673	-1.10215	0.270398	0.494148	-0.0207584	0.0426082	-0.487193	0.626122	0.790899	ns	ns	ns
ENSMUSG00000036442	Thap11	1848	1542.17	0.00382105	0.0688692	0.0554827	0.955754	0.97632	-0.0206131	0.0589179	-0.349862	0.726442	0.85871	-0.0704233	0.0540834	-1.30212	0.192874	0.397729	ns	ns	ns
ENSMUSG00000036446	Lum	7203	450.278	-1.31692	0.561536	-2.34521	0.0190162	0.0554969	0.0938413	0.439867	0.21334	0.831062	0.918035	0.70857	0.401169	1.76626	0.0773518	0.220328	ns	ns	ns
ENSMUSG00000036450	Hif1an	13425	3193.16	-0.0881104	0.0507499	-1.73617	0.082534	0.177018	-0.00948849	0.0430226	-0.220547	0.825446	0.915347	-0.0316208	0.0394869	-0.800793	0.423251	0.639592	ns	ns	ns
ENSMUSG00000036452	Arhgap26	774751	157.146	-0.0513075	0.193773	-0.264782	0.791177	0.871697	-0.174575	0.164815	-1.05921	0.289502	0.514819	-0.200014	0.151993	-1.31594	0.188194	0.391553	ns	ns	ns
ENSMUSG00000036459	Wtip	23726	1044.48	-0.0387938	0.0903329	-0.429454	0.667593	0.786215	-0.0251906	0.076334	-0.330005	0.741396	0.866864	-0.0960213	0.0700567	-1.37062	0.170493	0.36832	ns	ns	ns
ENSMUSG00000036461	Elf1	101283	549.001	0.407116	0.156696	2.59812	0.00937355	0.0312557	0.0310158	0.135663	0.228624	0.819161	0.91189	0.142468	0.123837	1.15044	0.249961	0.467806	ns	ns	ns
ENSMUSG00000036466	Megf11	323580	32.571	-0.772738	0.374636	-2.06264	0.039147	0.0989023	0.184018	0.314875	0.584416	0.55894	0.746939	0.484781	0.286079	1.69457	0.0901571	0.243618	ns	ns	ns
ENSMUSG00000036469	2020-03-01	853738	3.96204	-0.741323	0.839212	-0.883355	0.377044	NA	-0.693942	0.720702	-0.962871	0.335612	NA	-0.265543	0.627443	-0.423214	0.672139	NA	ns	ns	ns
ENSMUSG00000036473	Tbc1d24	33957	628.192	0.275788	0.117341	2.3503	0.0187583	0.0548435	0.0326059	0.100327	0.324998	0.745183	0.869418	-0.0583862	0.0923428	-0.632277	0.527206	0.721196	ns	ns	ns
ENSMUSG00000036478	Btg1	5813	954.694	-0.267391	0.101204	-2.64209	0.00823966	0.0281448	-0.295575	0.0854348	-3.45966	0.000540862	0.00658852	-0.179998	0.0780918	-2.30496	0.021169	0.0942441	ns	ns	ns
ENSMUSG00000036492	Rnf39	5069	27.7684	-0.531451	0.528904	-1.00482	0.314986	0.473905	0.0291291	0.431073	0.0675734	0.946125	0.975812	0.464856	0.389261	1.1942	0.232399	0.447012	ns	ns	ns
ENSMUSG00000036499	Eea1	104856	1524.46	0.468735	0.118808	3.94532	7.96944e-05	0.00056598	0.368055	0.102542	3.5893	0.000331564	0.00461689	0.439861	0.0936772	4.6955	2.65962e-06	0.000161339	ns	ns	ns
ENSMUSG00000036501	Fam13b	64472	1432.58	-0.0686592	0.0966998	-0.710024	0.477689	0.631479	0.027596	0.0828461	0.3331	0.739059	0.866002	0.0625384	0.0756864	0.826284	0.408643	0.626528	ns	ns	ns
ENSMUSG00000036502	Tmem255a	55867	105.672	-0.995521	0.31328	-3.17773	0.00148433	0.00668832	-0.29252	0.205259	-1.42512	0.154121	0.349981	0.286128	0.189716	1.50819	0.131505	0.312521	downregulated	ns	ns
ENSMUSG00000036503	Rnf13	99172	746.601	0.34109	0.085744	3.978	6.9498e-05	0.000504038	0.140535	0.073726	1.90618	0.056627	0.181927	0.150853	0.067809	2.22468	0.0261029	0.108888	ns	ns	ns
ENSMUSG00000036504	Phpt1	1795	22.3215	0.533144	0.310948	1.71458	0.0864227	0.182996	0.291355	0.260767	1.1173	0.263866	0.487301	0.198678	0.247781	0.80183	0.422651	0.639104	ns	ns	ns
ENSMUSG00000036510	Cdh8	392001	18.6602	-0.563052	0.641147	-0.878195	0.379838	0.538909	-1.09644	0.543551	-2.01717	0.0436775	0.153594	-0.975842	0.498419	-1.95788	0.0502446	0.165781	ns	ns	ns
ENSMUSG00000036513	Commd2	7367	917.944	-0.237815	0.0772403	-3.0789	0.00207767	0.00892307	-0.0826012	0.0655924	-1.25931	0.207918	0.420441	-0.0241119	0.0602097	-0.400465	0.688814	0.8309	ns	ns	ns
ENSMUSG00000036523	Greb1	130272	5816.61	-0.144473	0.153632	-0.940382	0.347022	0.506665	0.0887088	0.131751	0.673308	0.500752	0.703636	0.0643952	0.120034	0.536474	0.591631	0.768441	ns	ns	ns
ENSMUSG00000036528	Ppfibp2	153532	426.001	0.401989	0.133915	3.00181	0.00268377	0.0110998	0.310522	0.113803	2.72859	0.00636053	0.0409179	0.389225	0.104709	3.71723	0.00020142	0.00373766	ns	ns	ns
ENSMUSG00000036529	Sbf1	27076	3262.68	-0.063327	0.0768678	-0.823843	0.410029	0.569205	0.00857924	0.065683	0.130616	0.896079	0.949996	-0.0507679	0.0600154	-0.845915	0.3976	0.615945	ns	ns	ns
ENSMUSG00000036533	Cdc42ep3	21067	89.9068	0.151011	0.254934	0.592354	0.553614	0.698888	0.260233	0.211494	1.23045	0.218528	0.433042	0.0898864	0.198034	0.453893	0.649906	0.807305	ns	ns	ns
ENSMUSG00000036534	Slc38a7	17620	1026.71	0.475421	0.119637	3.97387	7.07152e-05	0.000511821	0.138967	0.103978	1.3365	0.181386	0.386837	0.123747	0.0951225	1.30092	0.193285	0.398413	ns	ns	ns
ENSMUSG00000036537	Rnf113a1	1223	119.824	0.226484	0.146583	1.54509	0.122324	0.238241	-0.054708	0.122432	-0.446845	0.654987	0.814501	-0.0122345	0.11368	-0.107622	0.914295	0.957129	ns	ns	ns
ENSMUSG00000036545	Adamts2	205490	295.036	1.36391	0.304559	4.4783	7.52398e-06	7.46352e-05	0.8411	0.25831	3.25616	0.00112929	0.0114622	0.505214	0.23612	2.13965	0.0323833	0.125166	upregulated	upregulated	ns
ENSMUSG00000036550	Cnot1	88012	16249.8	0.0569845	0.0611793	0.931434	0.351629	0.511518	0.165583	0.0525575	3.1505	0.00162989	0.0151954	0.191369	0.0478951	3.99559	6.45326e-05	0.00161556	ns	ns	ns
ENSMUSG00000036551	Akap14	18145	2.94347	1.07209	1.02137	1.04966	0.293875	NA	-0.621723	0.95772	-0.649171	0.516228	NA	-0.952653	0.862993	-1.10389	0.269639	NA	ns	ns	ns
ENSMUSG00000036552	Ermard	85369	239.568	0.115463	0.108383	1.06532	0.286733	0.444567	0.0289351	0.0925921	0.3125	0.75466	0.873823	0.0262839	0.0858411	0.306193	0.759458	0.873495	ns	ns	ns
ENSMUSG00000036553	Sh3tc1	42808	727.42	1.27165	0.222179	5.72352	1.04338e-08	2.49288e-07	0.733894	0.192239	3.81762	0.000134746	0.00236035	0.736454	0.175592	4.19413	2.73919e-05	0.000885983	upregulated	upregulated	upregulated
ENSMUSG00000036555	Iqce	40552	746.381	-0.107331	0.0834974	-1.28544	0.198639	0.342916	-0.206859	0.0709116	-2.91714	0.00353261	0.0268122	-0.174468	0.0651133	-2.67946	0.00737412	0.0462951	ns	ns	ns
ENSMUSG00000036560	Lgi4	11594	36.1563	-0.730614	0.437198	-1.67113	0.0946962	0.196018	-0.466973	0.298043	-1.5668	0.117162	0.292365	-0.715605	0.28565	-2.50518	0.0122388	0.0648087	ns	ns	ns
ENSMUSG00000036561	Ppp6r2	33227	348.306	-0.105601	0.0880522	-1.1993	0.23041	0.381819	-0.217427	0.0676743	-3.21284	0.0013143	0.0128814	-0.140131	0.0632811	-2.21441	0.0268003	0.110909	ns	ns	ns
ENSMUSG00000036564	Ndrg4	38140	130.856	-0.0296343	0.236252	-0.125435	0.900179	0.942101	-0.165156	0.193212	-0.854795	0.392665	0.617044	-0.431707	0.179768	-2.40147	0.0163292	0.078602	ns	ns	ns
ENSMUSG00000036565	Ttyh3	28454	3558.48	-0.461372	0.117646	-3.92169	8.79287e-05	0.000617368	-0.294709	0.10084	-2.92254	0.00347191	0.0265374	-0.281342	0.0918929	-3.06163	0.00220137	0.0202261	ns	ns	ns
ENSMUSG00000036568	Gltscr1l	33298	486.763	0.540469	0.100497	5.37796	7.5334e-08	1.39785e-06	0.127932	0.0862486	1.48329	0.137998	0.325485	-0.106349	0.0801419	-1.32701	0.184504	0.386269	ns	ns	ns
ENSMUSG00000036570	Fxyd1	5522	11.9046	-0.128835	0.477295	-0.269928	0.787216	0.868841	-0.882622	0.372541	-2.36919	0.017827	0.0838463	-0.759926	0.350196	-2.17	0.0300067	NA	ns	ns	ns
ENSMUSG00000036572	Upf3b	18645	1215.17	-0.0842436	0.0647263	-1.30154	0.193075	0.336151	-0.0188198	0.0551165	-0.341454	0.732762	0.862111	-0.0151423	0.0506537	-0.298937	0.764988	0.877221	ns	ns	ns
ENSMUSG00000036578	Fxyd7	8955	3.30598	0.608795	1.07771	0.564898	0.572143	NA	-0.45291	1.04473	-0.433519	0.664638	NA	0.201967	0.880155	0.229468	0.818505	NA	ns	ns	ns
ENSMUSG00000036580	Spg20	25215	2039.96	-0.30901	0.0450875	-6.85357	7.2028e-12	3.87991e-10	-0.187394	0.0371948	-5.03819	4.69957e-07	2.81801e-05	-0.13969	0.0343135	-4.07097	4.68171e-05	0.00126733	ns	ns	ns
ENSMUSG00000036585	Fgf1	90732	26.0376	-0.262015	0.385489	-0.679695	0.496698	0.648784	0.222341	0.3009	0.738921	0.459955	0.671694	0.465923	0.282031	1.65203	0.0985286	0.258023	ns	ns	ns
ENSMUSG00000036586	Grifin	1953	7.43172	-2.86945	0.996491	-2.87956	0.00398234	0.0154597	-0.591033	0.501435	-1.17868	0.238525	NA	-0.113711	0.468216	-0.24286	0.808114	NA	downregulated	ns	ns
ENSMUSG00000036591	Arhgap21	120963	2635.07	0.0898736	0.0667446	1.34653	0.178131	0.315731	0.106348	0.0572633	1.85718	0.0632862	0.195209	0.0305926	0.0524466	0.58331	0.559684	0.746032	ns	ns	ns
ENSMUSG00000036596	Cpz	23481	23.5667	-0.795333	0.415292	-1.91512	0.0554777	0.130153	-0.913214	0.312854	-2.91898	0.00351179	0.0267291	-1.19931	0.29485	-4.06752	4.75153e-05	0.00128393	ns	downregulated	downregulated
ENSMUSG00000036598	Ccdc113	24789	1.38173	1.0068	1.63929	0.61417	0.539103	NA	-0.723162	1.64155	-0.440535	0.65955	NA	-0.273588	1.49596	-0.182885	0.854889	NA	ns	ns	ns
ENSMUSG00000036599	Chst12	20175	344.219	-0.143934	0.126864	-1.13455	0.256565	0.410783	0.299762	0.106661	2.81042	0.00494766	0.0343147	0.135871	0.0986832	1.37684	0.168561	0.365402	ns	ns	ns
ENSMUSG00000036602	Alx1	21209	151.44	-0.608043	0.262809	-2.31364	0.0206877	0.0592946	-0.0796103	0.217775	-0.365562	0.714692	0.852385	-0.244302	0.199598	-1.22397	0.220962	0.433417	ns	ns	ns
ENSMUSG00000036606	Plxnb2	15572	5497.9	-0.170425	0.0944191	-1.80498	0.0710775	0.158092	-0.0454086	0.0810482	-0.560267	0.575297	0.760128	-0.0801449	0.0738948	-1.08458	0.278107	0.500453	ns	ns	ns
ENSMUSG00000036611	Eepd1	122564	149.439	0.168702	0.147415	1.1444	0.252458	0.405921	0.246892	0.128184	1.92607	0.0540953	0.176658	-0.0419428	0.1217	-0.34464	0.730365	0.858243	ns	ns	ns
ENSMUSG00000036613	Tssc1	115664	684.12	0.182856	0.0824296	2.21832	0.0265327	0.072572	0.152331	0.0707163	2.15411	0.0312313	0.123092	0.0417267	0.0654243	0.637785	0.523613	0.71869	ns	ns	ns
ENSMUSG00000036615	Rfxap	4677	434.832	-0.094751	0.0883577	-1.07236	0.28356	0.441357	-0.164336	0.0744572	-2.20711	0.027306	0.112878	-0.110538	0.0689489	-1.6032	0.108892	0.275282	ns	ns	ns
ENSMUSG00000036617	Etl4	900934	3188.61	0.462442	0.061717	7.49294	6.73463e-14	6.26779e-12	0.33638	0.0531009	6.33473	2.37756e-10	4.1542e-08	0.257473	0.0486391	5.29353	1.19981e-07	1.61813e-05	ns	ns	ns
ENSMUSG00000036620	Mgat4b	24214	1147.24	0.19965	0.0793402	2.51638	0.0118569	0.0378059	-0.0905881	0.0684848	-1.32275	0.185919	0.392311	-0.135599	0.0631403	-2.14759	0.0317467	0.123687	ns	ns	ns
ENSMUSG00000036622	Atp13a2	20458	894.957	0.0810552	0.111318	0.72814	0.466528	0.62174	-0.14917	0.0954366	-1.56302	0.118047	0.294032	-0.19099	0.0874391	-2.18427	0.0289426	0.116765	ns	ns	ns
ENSMUSG00000036632	Alg5	15780	606.362	0.158988	0.0786544	2.02135	0.0432435	0.106867	-0.00449239	0.0682245	-0.0658471	0.9475	0.976284	0.0345429	0.0628372	0.54972	0.582511	0.761813	ns	ns	ns
ENSMUSG00000036634	Mag	15698	4.90106	-0.574878	1.00753	-0.570582	0.568283	0.710594	-0.690224	0.678925	-1.01664	0.309324	NA	-0.705599	0.636623	-1.10835	0.267712	NA	ns	ns	ns
ENSMUSG00000036636	Clcn7	28714	1321.7	0.385835	0.0657876	5.86487	4.49487e-09	1.19791e-07	0.132043	0.0573117	2.30395	0.0212256	0.0953058	0.168212	0.0526374	3.19567	0.00139506	0.0147463	ns	ns	ns
ENSMUSG00000036639	Nudt1	16482	623.761	0.102329	0.0776836	1.31725	0.187754	0.329249	0.104857	0.0665142	1.57646	0.114921	0.288526	0.103629	0.0615579	1.68344	0.0922901	0.247302	ns	ns	ns
ENSMUSG00000036641	Ccdc148	338987	12.6846	-1.28772	0.485192	-2.65404	0.00795336	0.0273249	-1.05827	0.405806	-2.60781	0.00911226	0.052633	-0.341437	0.351068	-0.972568	0.330768	NA	downregulated	ns	ns
ENSMUSG00000036644	Tbc1d9b	41390	1628.98	0.17847	0.0568602	3.13875	0.0016967	0.00749144	-0.0694437	0.0484693	-1.43273	0.151934	0.347052	-0.101586	0.0447451	-2.27032	0.023188	0.100723	ns	ns	ns
ENSMUSG00000036646	Man1b1	19875	2852	-0.0224934	0.0526498	-0.427227	0.669214	0.787446	-0.0512586	0.0450482	-1.13786	0.255178	0.47712	-0.0360256	0.0412496	-0.873357	0.382469	0.602795	ns	ns	ns
ENSMUSG00000036655	Colec11	29118	66.3489	0.718517	0.279268	2.57285	0.0100864	0.0331172	0.452759	0.235185	1.92512	0.0542144	0.176888	0.547316	0.216571	2.52719	0.0114978	0.0623158	upregulated	ns	ns
ENSMUSG00000036661	Dennd3	59683	102.518	0.503835	0.165826	3.03833	0.0023789	0.0100112	0.0163735	0.15021	0.109004	0.913199	0.957992	-0.0816977	0.139815	-0.584328	0.559	0.745586	ns	ns	ns
ENSMUSG00000036667	Tcaf1	42087	2077.07	-0.425122	0.0642506	-6.61661	3.67521e-11	1.6456e-09	-0.09347	0.0524759	-1.7812	0.0748796	0.218494	0.0568815	0.0479458	1.18637	0.235476	0.451	ns	ns	ns
ENSMUSG00000036672	Cenpt	7331	1090.63	0.173102	0.0682036	2.53801	0.0111484	0.0359272	0.0700747	0.0581006	1.20609	0.227782	0.445048	0.0326678	0.0536503	0.608902	0.54259	0.733341	ns	ns	ns
ENSMUSG00000036676	Tmtc3	43449	2209.34	-0.0572669	0.0813079	-0.704321	0.481233	0.635023	0.0871994	0.0698317	1.24871	0.211772	0.425428	0.127887	0.063745	2.00623	0.0448312	0.153869	ns	ns	ns
ENSMUSG00000036678	Aaas	12513	2376.79	-0.033734	0.0558353	-0.604169	0.545731	0.692317	-0.0225243	0.0476401	-0.472802	0.636354	0.803088	-0.0285543	0.0437352	-0.652892	0.513826	0.710746	ns	ns	ns
ENSMUSG00000036686	Cc2d1a	15109	565.555	0.502225	0.0729547	6.88406	5.81701e-12	3.24148e-10	0.224837	0.0624499	3.60027	0.000317881	0.00447236	0.0911408	0.0587274	1.55193	0.120679	0.295056	ns	ns	ns
ENSMUSG00000036687	Tmem184a	17433	100.959	0.457735	0.179001	2.55716	0.010553	0.0344074	0.18214	0.156752	1.16196	0.24525	0.465574	0.0630421	0.146376	0.430685	0.666698	0.818072	ns	ns	ns
ENSMUSG00000036693	Nop14	21613	2400.43	-0.0853526	0.0626573	-1.36221	0.17313	0.309054	-0.0711558	0.0537882	-1.32289	0.185872	0.392263	0.00851916	0.0491587	0.173299	0.862416	0.930619	ns	ns	ns
ENSMUSG00000036698	Ago2	88997	9973.94	-0.0304253	0.0853347	-0.356541	0.721435	0.825772	0.0606981	0.0732896	0.828195	0.40756	0.630567	0.0467593	0.0667896	0.700098	0.483866	0.687673	ns	ns	ns
ENSMUSG00000036699	Zcchc12	3255	113.823	0.503777	0.197984	2.54454	0.0109423	0.0353934	0.120926	0.174373	0.693491	0.488002	0.692939	-0.0316137	0.160917	-0.19646	0.84425	0.921124	ns	ns	ns
ENSMUSG00000036707	Cab39	58136	4008.45	0.00143742	0.0397561	0.036156	0.971158	0.985124	0.0253784	0.0341779	0.742538	0.457761	0.669784	0.0254469	0.0313671	0.81126	0.417216	0.634032	ns	ns	ns
ENSMUSG00000036712	Cyld	54918	609.976	0.14302	0.0629269	2.27279	0.023039	0.0647495	0.0654856	0.0534305	1.22562	0.220341	0.435165	0.0312734	0.0497188	0.629007	0.529345	0.72327	ns	ns	ns
ENSMUSG00000036718	Micall2	29641	148.067	0.448242	0.182308	2.45871	0.0139436	0.0431612	0.154208	0.151577	1.01736	0.308983	0.535095	-0.115072	0.14328	-0.803126	0.421902	0.638368	ns	ns	ns
ENSMUSG00000036721	Zscan12	6998	532.423	-0.147352	0.0787033	-1.87224	0.0611729	0.140743	0.034143	0.0652481	0.523279	0.60078	0.777716	0.207761	0.0599682	3.46452	0.000531185	0.00740864	ns	ns	ns
ENSMUSG00000036733	Rbm42	9324	3.17026	0.282035	0.882497	0.319588	0.749281	NA	0.367378	0.742967	0.494475	0.620971	NA	0.431174	0.701266	0.614851	0.538653	NA	ns	ns	ns
ENSMUSG00000036737	Oxsr1	83996	3452.6	0.0973472	0.0450232	2.16216	0.0306062	0.0813968	0.0503478	0.038597	1.30445	0.192082	0.399606	0.0569672	0.0354408	1.60739	0.107969	0.273635	ns	ns	ns
ENSMUSG00000036743	Psma8	56149	18.23	0.35839	0.388068	0.923525	0.355734	0.515448	0.397003	0.320321	1.23939	0.215201	0.429292	0.104494	0.308486	0.338733	0.734811	0.860226	ns	ns	ns
ENSMUSG00000036745	Ttll7	131643	92.2875	0.141417	0.205397	0.688503	0.491136	0.643988	0.236093	0.166153	1.42094	0.155334	0.351753	0.299568	0.153649	1.94969	0.0512128	0.167948	ns	ns	ns
ENSMUSG00000036748	Cuedc2	8849	1405.23	0.0648281	0.062836	1.0317	0.302211	0.461165	-0.0407954	0.0536642	-0.760197	0.447137	0.66247	-0.175193	0.0497138	-3.52403	0.000425039	0.00636077	ns	ns	ns
ENSMUSG00000036751	Cox6b1	9178	3778.19	0.1775	0.0617719	2.87347	0.00405989	0.0157025	0.111065	0.0530293	2.09442	0.0362229	0.135502	0.094636	0.0485089	1.9509	0.0510689	0.167599	ns	ns	ns
ENSMUSG00000036752	Tubb4b	2543	10867.7	0.00132603	0.0619283	0.0214124	0.982917	0.991169	0.0480048	0.0531993	0.902358	0.366867	0.593015	0.0299784	0.0485226	0.617824	0.536692	0.729088	ns	ns	ns
ENSMUSG00000036764	Dnajc12	26398	155.505	0.368855	0.140731	2.62099	0.00876737	0.0295728	0.138278	0.122639	1.12753	0.25952	0.481871	0.154085	0.11389	1.35293	0.176077	0.375602	ns	ns	ns
ENSMUSG00000036766	Dner	326383	36.881	1.53848	0.486167	3.1645	0.00155349	0.00693841	1.06779	0.42433	2.51642	0.0118553	0.0635802	0.825634	0.391022	2.11148	0.0347314	0.131154	upregulated	ns	ns
ENSMUSG00000036768	Kif15	67645	3750.38	-0.153896	0.0584982	-2.63078	0.00851886	0.0288927	-0.0266237	0.0499646	-0.53285	0.594137	0.773678	0.0279189	0.0456449	0.611654	0.540767	0.732304	ns	ns	ns
ENSMUSG00000036769	Wdr44	112975	206.316	0.283396	0.112477	2.51959	0.0117492	0.0375163	0.266683	0.0980777	2.7191	0.00654601	0.0417147	0.263608	0.0906058	2.90939	0.00362132	0.0282541	ns	ns	ns
ENSMUSG00000036770	4933433C11Rik	2431	6.88863	0.0938122	0.619678	0.151389	0.879669	0.929501	0.480892	0.584176	0.823198	0.410396	NA	0.368525	0.542576	0.679213	0.497003	NA	ns	ns	ns
ENSMUSG00000036775	Decr2	9119	529.366	0.308301	0.0987409	3.12232	0.0017943	0.00787152	0.0956638	0.0848777	1.12708	0.259709	0.482041	0.143602	0.0782834	1.83439	0.0665961	0.199353	ns	ns	ns
ENSMUSG00000036777	Anln	57993	4002.74	0.300254	0.0541213	5.54779	2.89299e-08	6.04298e-07	0.277376	0.0465249	5.96189	2.4934e-09	3.57572e-07	0.231418	0.0425984	5.43255	5.55548e-08	8.87599e-06	ns	ns	ns
ENSMUSG00000036779	Papd5	60510	1976.09	-0.12497	0.0619079	-2.01864	0.0435251	0.107429	-0.0667601	0.053107	-1.25709	0.208722	0.421543	-0.0177522	0.0485714	-0.365487	0.714748	0.848292	ns	ns	ns
ENSMUSG00000036781	Rps27l	3431	3273.13	-0.117933	0.0772053	-1.52752	0.126631	0.244568	-0.0709884	0.0663304	-1.07022	0.284519	0.509327	-0.0712418	0.0605613	-1.17636	0.239452	0.455532	ns	ns	ns
ENSMUSG00000036782	Klhl13	145812	2335.13	0.566745	0.153281	3.69743	0.000217793	0.0013373	0.473131	0.131891	3.5873	0.000334125	0.00463666	0.54042	0.120309	4.49193	7.058e-06	0.00033316	ns	ns	ns
ENSMUSG00000036790	Slitrk2	12076	131.285	-0.533643	0.200337	-2.66373	0.00772797	0.0266794	0.113433	0.161978	0.700303	0.483738	0.689244	-0.0122563	0.148939	-0.0822907	0.934416	0.969618	ns	ns	ns
ENSMUSG00000036792	Mbd5	375898	637.883	-0.0290286	0.0864297	-0.335864	0.736973	0.836374	0.0325713	0.0724692	0.44945	0.653107	0.813505	0.121413	0.0664934	1.82594	0.0678586	0.201733	ns	ns	ns
ENSMUSG00000036810	Cnep1r1	16342	1408.61	-0.113249	0.0713014	-1.58831	0.112217	0.223253	-0.0139649	0.060579	-0.230525	0.817684	0.911092	0.0141588	0.0555403	0.254928	0.798779	0.895602	ns	ns	ns
ENSMUSG00000036813	Entpd8	5413	36.0024	1.63103	0.486899	3.34983	0.000808618	0.00400664	1.12267	0.436394	2.5726	0.0100937	0.05656	1.09851	0.402701	2.72785	0.00637478	0.0421959	upregulated	ns	upregulated
ENSMUSG00000036815	Dpp10	724089	3.84553	1.90034	1.07273	1.77149	0.0764786	NA	0.924786	0.883461	1.04678	0.295203	NA	1.19126	0.812396	1.46636	0.14255	NA	ns	ns	ns
ENSMUSG00000036817	Sun1	49204	1608.1	-0.080379	0.0778362	-1.03267	0.301759	0.46087	-0.0751275	0.0664995	-1.12975	0.258584	0.481327	-0.0604512	0.0608754	-0.993032	0.320695	0.544831	ns	ns	ns
ENSMUSG00000036819	Jmjd4	8523	906.582	-0.303879	0.0828457	-3.66801	0.000244444	0.00147047	-0.180171	0.0701102	-2.56983	0.0101749	0.0568772	-0.20351	0.0643422	-3.16293	0.0015619	0.0159225	ns	ns	ns
ENSMUSG00000036820	Amdhd2	7934	621.893	0.568921	0.108507	5.24319	1.57824e-07	2.61705e-06	0.24006	0.0935934	2.56493	0.0103197	0.0574453	0.21991	0.0861616	2.55229	0.0107016	0.0595607	ns	ns	ns
ENSMUSG00000036822	Topors	10250	3020.56	0.0994865	0.0795341	1.25087	0.210983	0.358379	0.129309	0.0683111	1.89294	0.0583663	0.18539	0.165252	0.0623332	2.6511	0.00802299	0.049024	ns	ns	ns
ENSMUSG00000036825	Ssx2ip	35503	1156.66	-0.167574	0.118618	-1.41272	0.157738	0.288545	0.00434595	0.101521	0.0428083	0.965854	0.984083	-0.0372258	0.0929188	-0.400628	0.688694	0.830868	ns	ns	ns
ENSMUSG00000036832	Lpar3	65224	210.781	-0.0687941	0.154849	-0.444265	0.656851	0.777998	0.228709	0.128253	1.78326	0.0745438	0.217918	0.350447	0.118092	2.96757	0.00300162	0.0250218	ns	ns	ns
ENSMUSG00000036833	Pnpla7	78025	333.036	0.192342	0.116875	1.6457	0.0998249	0.204316	-0.0668076	0.100206	-0.666702	0.504963	0.706867	-0.0350995	0.0925037	-0.379439	0.704362	0.841283	ns	ns	ns
ENSMUSG00000036834	Plch1	203239	1540.63	-0.984113	0.113191	-8.69429	3.49016e-18	7.29896e-16	-0.229834	0.0959108	-2.39633	0.0165603	0.0795697	-0.0508635	0.087413	-0.581875	0.560651	0.746746	downregulated	ns	ns
ENSMUSG00000036835	Psenen	1317	436.401	-0.152486	0.0855342	-1.78275	0.0746277	0.164018	0.0317826	0.0723566	0.43925	0.66048	0.81699	-0.0086987	0.0671615	-0.129519	0.896947	0.948434	ns	ns	ns
ENSMUSG00000036840	Siah1a	22067	779.799	-0.051581	0.0610865	-0.844393	0.39845	0.558171	-0.0649768	0.0510611	-1.27253	0.203185	0.414159	-0.0494282	0.047213	-1.04692	0.295137	0.517776	ns	ns	ns
ENSMUSG00000036845	Lin37	4398	286.69	0.0709261	0.0988066	0.717827	0.472864	0.62766	0.0370999	0.0834605	0.44452	0.656667	0.81575	0.0428461	0.0774753	0.55303	0.580243	0.760407	ns	ns	ns
ENSMUSG00000036850	Mrpl41	982	675.189	0.27206	0.090672	3.00048	0.00269554	0.0111432	0.407565	0.0774854	5.2599	1.44137e-07	1.09127e-05	0.437902	0.0713806	6.13475	8.52948e-10	4.02618e-07	ns	ns	ns
ENSMUSG00000036853	Mcoln3	24357	317.572	-0.186266	0.130717	-1.42496	0.154169	0.283785	0.362253	0.107902	3.35725	0.000787213	0.00871404	0.280906	0.0997089	2.81727	0.00484345	0.0348549	ns	ns	ns
ENSMUSG00000036854	Hspb6	3266	53.9776	0.120155	0.303729	0.395599	0.692401	0.805292	-0.276251	0.257916	-1.07109	0.284129	0.508883	-0.0685921	0.236586	-0.289924	0.771874	0.880801	ns	ns	ns
ENSMUSG00000036856	Wnt4	22238	194.861	-0.252769	0.215074	-1.17526	0.239889	0.392426	0.16485	0.17634	0.934843	0.349869	0.577111	-0.28796	0.163338	-1.76297	0.0779053	0.221358	ns	ns	ns
ENSMUSG00000036860	Mrpl55	3649	785.846	-0.0244126	0.0895387	-0.272649	0.785123	0.867285	0.136319	0.0767312	1.77657	0.0756388	0.219684	0.0994075	0.070531	1.40942	0.158712	0.351826	ns	ns	ns
ENSMUSG00000036862	Dchs1	34666	934.965	-0.824751	0.144355	-5.71336	1.10765e-08	2.62178e-07	-0.407598	0.119478	-3.41148	0.000646111	0.00753719	-0.186271	0.108833	-1.71153	0.0869831	0.238444	downregulated	ns	ns
ENSMUSG00000036863	Syde2	33851	794.155	0.0477597	0.0833171	0.573228	0.56649	0.7093	0.131673	0.0714189	1.84367	0.0652316	0.199739	0.134655	0.0656282	2.05179	0.0401898	0.143454	ns	ns	ns
ENSMUSG00000036864	Proser3	13163	409.866	-0.0942134	0.143798	-0.655179	0.512352	0.662514	-0.250048	0.120872	-2.06869	0.038575	0.141181	-0.232205	0.110945	-2.09297	0.0363518	0.13488	ns	ns	ns
ENSMUSG00000036867	Smad6	68984	813.173	0.860841	0.165205	5.21074	1.88094e-07	3.04236e-06	0.191778	0.142977	1.34132	0.179818	0.384856	0.160323	0.130561	1.22796	0.219463	0.431583	upregulated	ns	ns
ENSMUSG00000036872	Abcc12	98427	3.73968	0.0153812	0.90336	0.0170266	0.986415	NA	-0.423973	0.818825	-0.517782	0.60461	NA	-0.410251	0.777974	-0.527332	0.597963	NA	ns	ns	ns
ENSMUSG00000036873	2410004B18Rik	6816	643.18	-0.00921658	0.0739023	-0.124713	0.900751	0.942419	0.0377445	0.0629444	0.599649	0.54874	0.739331	0.0748637	0.05817	1.28698	0.198101	0.40453	ns	ns	ns
ENSMUSG00000036875	Dna2	27160	1995.75	-0.299369	0.0744675	-4.02013	5.81657e-05	0.000431713	-0.0185213	0.0634876	-0.291731	0.770493	0.883868	0.0672835	0.0580481	1.1591	0.246415	0.46364	ns	ns	ns
ENSMUSG00000036879	Phkb	220418	1558.49	0.142922	0.0504211	2.83456	0.00458889	0.0173373	0.108946	0.0425708	2.55918	0.0104918	0.0580264	0.0548413	0.0393844	1.39246	0.163782	0.358905	ns	ns	ns
ENSMUSG00000036880	Acaa2	27011	951.535	0.487941	0.0977763	4.99038	6.02599e-07	8.40801e-06	0.382225	0.0845939	4.51835	6.23224e-06	0.000226563	0.322301	0.0778144	4.14192	3.44408e-05	0.00102609	ns	ns	ns
ENSMUSG00000036882	Arhgap33	11955	527.562	-0.0999655	0.11395	-0.877272	0.380339	0.539534	-0.184326	0.0952726	-1.93472	0.0530247	0.17446	-0.219437	0.0875608	-2.50611	0.0122068	0.0647278	ns	ns	ns
ENSMUSG00000036885	Arhgef26	123878	622.81	-0.104383	0.137955	-0.756649	0.44926	0.605928	-0.114072	0.118104	-0.965864	0.334112	0.561449	-0.181196	0.107913	-1.6791	0.093133	0.248986	ns	ns	ns
ENSMUSG00000036890	Gtdc1	363246	441.943	-0.312455	0.0885415	-3.52891	0.000417276	0.00232014	-0.1164	0.0756519	-1.53863	0.123895	0.303847	-0.0403536	0.0694191	-0.581304	0.561036	0.74691	ns	ns	ns
ENSMUSG00000036892	Prodh2	19781	139.825	1.63138	0.366894	4.44645	8.73019e-06	8.4525e-05	0.462965	0.32887	1.40774	0.159207	0.357307	0.872667	0.297851	2.92987	0.00339099	0.02693	upregulated	ns	upregulated
ENSMUSG00000036893	Ehmt1	129687	4803.23	-0.0987962	0.0618795	-1.59659	0.110357	0.220516	0.0130817	0.0528543	0.247504	0.804518	0.904149	-0.039548	0.0482775	-0.819182	0.412683	0.630036	ns	ns	ns
ENSMUSG00000036894	Rap2b	6793	898.189	-0.0846235	0.0744871	-1.13608	0.255922	0.409992	-0.0918414	0.0630821	-1.4559	0.145419	0.336907	-0.0765695	0.0580223	-1.31966	0.186949	0.389499	ns	ns	ns
ENSMUSG00000036898	Zfp157	19227	977.154	-0.0350266	0.0875312	-0.400161	0.689038	0.802844	-0.0668077	0.0745978	-0.895572	0.370482	0.596747	-0.0453951	0.0683492	-0.664164	0.506585	0.705511	ns	ns	ns
ENSMUSG00000036899	Trpv5	28597	2.4809	-0.485806	1.09493	-0.443687	0.657269	NA	-0.00258635	0.837227	-0.00308919	0.997535	NA	0.194085	0.766425	0.253235	0.800087	NA	ns	ns	ns
ENSMUSG00000036902	Neto2	54386	752.785	-0.087493	0.128031	-0.683372	0.494372	0.646791	-0.157837	0.10818	-1.45902	0.144559	0.33603	-0.156804	0.098977	-1.58424	0.113138	0.281865	ns	ns	ns
ENSMUSG00000036904	Fzd8	3346	205.802	-0.567182	0.287984	-1.96949	0.0488965	0.117984	-0.385583	0.245953	-1.56771	0.116949	0.292012	-0.4212	0.22458	-1.8755	0.0607243	0.187971	ns	ns	ns
ENSMUSG00000036907	C1ql2	2593	10.1419	-0.175771	0.558934	-0.314475	0.753161	0.845747	-0.413169	0.500452	-0.825592	0.409036	0.631888	0.203901	0.435566	0.468129	0.639692	NA	ns	ns	ns
ENSMUSG00000036908	Unc93b1	14155	26.2206	0.0453599	0.322261	0.140755	0.888063	0.934759	-0.204288	0.293339	-0.696423	0.486164	0.691239	-0.523467	0.280267	-1.86775	0.0617974	0.190193	ns	ns	ns
ENSMUSG00000036912	Piwil4	44504	9.84065	-3.14454	0.810853	-3.87807	0.00010529	0.000719055	-0.933512	0.414628	-2.25145	0.0243572	0.104877	-0.088969	0.383893	-0.231755	0.816729	NA	downregulated	ns	ns
ENSMUSG00000036913	Trim67	41695	45.351	2.15445	0.624893	3.44771	0.000565362	0.00297884	1.18297	0.575756	2.05464	0.0399139	0.144423	0.0433063	0.551037	0.0785905	0.937358	0.971178	upregulated	ns	ns
ENSMUSG00000036915	Kirrel2	10157	2.51138	0.186506	0.912802	0.204322	0.838102	NA	0.259118	0.838757	0.308931	0.757374	NA	-0.629477	0.862675	-0.72968	0.465586	NA	ns	ns	ns
ENSMUSG00000036916	Zfp280c	52880	2503.28	-0.265285	0.0952536	-2.78504	0.00535207	0.0196935	0.00849501	0.0814806	0.104258	0.916964	0.960157	0.0677184	0.0743261	0.911099	0.362243	0.584019	ns	ns	ns
ENSMUSG00000036918	Ttc7	98884	616.645	0.461475	0.110535	4.17491	2.98104e-05	0.000241417	0.223508	0.0966307	2.31301	0.0207219	0.0938229	-0.0747322	0.0894682	-0.835293	0.403553	0.621372	ns	ns	ns
ENSMUSG00000036923	Stox1	67086	42.5282	-0.110035	0.247259	-0.445019	0.656306	0.777663	-0.3506	0.194379	-1.8037	0.0712787	0.211442	0.0663208	0.175213	0.378514	0.705049	0.841546	ns	ns	ns
ENSMUSG00000036928	Stag3	32154	162.75	0.604316	0.169763	3.55976	0.000371198	0.0020974	-0.16125	0.148173	-1.08826	0.276482	0.500562	-0.163416	0.136965	-1.19312	0.232822	0.447484	upregulated	ns	ns
ENSMUSG00000036931	Nfkbid	7015	53.6365	0.434311	0.224668	1.93312	0.0532211	0.125822	-0.0152219	0.201646	-0.0754881	0.939826	0.972492	-0.0640097	0.185691	-0.344711	0.730311	0.858243	ns	ns	ns
ENSMUSG00000036932	Aifm1	38620	1709.27	0.0856842	0.0621024	1.37973	0.167671	0.30207	0.128077	0.0533144	2.4023	0.0162925	0.0786318	0.102513	0.0489962	2.09227	0.0364145	0.135012	ns	ns	ns
ENSMUSG00000036934	4921524J17Rik	24083	526.425	0.148016	0.0873149	1.6952	0.0900381	0.188607	0.263944	0.0745743	3.53934	0.00040113	0.00528627	0.151657	0.0692633	2.18958	0.0285549	0.115698	ns	ns	ns
ENSMUSG00000036940	Kdm1a	52184	5785.3	-0.0338731	0.0482695	-0.70175	0.482835	0.636382	0.00262202	0.041267	0.0635378	0.949338	0.976763	0.0127205	0.0377099	0.337325	0.735872	0.86045	ns	ns	ns
ENSMUSG00000036941	Elac1	19442	409.973	0.0256098	0.100264	0.255424	0.798395	0.876283	-0.0601709	0.0861381	-0.69854	0.48484	0.690248	-0.041899	0.079426	-0.527522	0.597831	0.773173	ns	ns	ns
ENSMUSG00000036943	Rab8b	76034	1827.21	-0.353226	0.0746824	-4.72971	2.24837e-06	2.61051e-05	-0.0235251	0.0632971	-0.371662	0.710145	0.848768	0.0346439	0.0578428	0.598933	0.549218	0.737876	ns	ns	ns
ENSMUSG00000036948	BC037034	4378	832.305	-0.211414	0.0817509	-2.58608	0.00970741	0.0321279	-0.277602	0.069014	-4.0224	5.76088e-05	0.00123828	-0.228418	0.0633232	-3.60717	0.00030955	0.00502229	ns	ns	ns
ENSMUSG00000036955	Kif1bp	39832	960.428	0.12649	0.0655396	1.92998	0.0536096	0.126546	-0.0424096	0.0561593	-0.755166	0.450149	0.664245	0.00221149	0.0517007	0.0427749	0.965881	0.985054	ns	ns	ns
ENSMUSG00000036957	Lrfn3	7259	156.244	-0.458666	0.213187	-2.15148	0.0314386	0.0830557	-0.449115	0.178049	-2.52243	0.0116546	0.0627734	-0.403978	0.162945	-2.47924	0.0131664	0.0681326	ns	ns	ns
ENSMUSG00000036959	Bcorl1	66692	1589.69	-0.279456	0.0975921	-2.86351	0.00418981	0.0161173	-0.0715988	0.0831345	-0.86124	0.389106	0.614596	-0.0589345	0.0758871	-0.776607	0.43739	0.65144	ns	ns	ns
ENSMUSG00000036960	Clca2	29181	9.50205	0.687905	0.636897	1.08009	0.280103	0.43757	0.195023	0.472698	0.412574	0.679919	0.82934	0.228625	0.441161	0.518234	0.604295	NA	ns	ns	ns
ENSMUSG00000036961	Wnt8b	20802	52.7603	-2.81555	0.45126	-6.2393	4.39524e-10	1.54407e-08	-1.09074	0.221911	-4.91519	8.86965e-07	4.75277e-05	-0.352383	0.208634	-1.689	0.0912193	0.245347	downregulated	downregulated	ns
ENSMUSG00000036962	Cfap221	73894	4.61079	0.196419	0.779771	0.251893	0.801124	0.878046	0.219211	0.702767	0.311925	0.755097	NA	0.414847	0.631386	0.657041	0.511154	NA	ns	ns	ns
ENSMUSG00000036966	Spryd3	19707	685.349	0.582287	0.0876473	6.64353	3.06266e-11	1.40677e-09	0.285616	0.0761964	3.74843	0.000177947	0.0029327	0.193187	0.0704772	2.74112	0.00612301	0.0409965	ns	ns	ns
ENSMUSG00000036968	Cnpy4	6434	839.14	-0.346977	0.0664045	-5.2252	1.73968e-07	2.83973e-06	-0.0604723	0.0551763	-1.09598	0.273086	0.497382	-0.0553096	0.0508656	-1.08737	0.276875	0.498949	ns	ns	ns
ENSMUSG00000036972	Zic4	26936	19.0382	-0.808204	0.753173	-1.07306	0.283242	0.44131	-1.43571	0.385343	-3.72579	0.000194704	0.00311105	-0.577519	0.385933	-1.49642	0.134543	0.316998	ns	downregulated	ns
ENSMUSG00000036975	Tmem177	5319	398.917	0.258471	0.0812098	3.18275	0.00145882	0.0065968	0.165664	0.0687123	2.41099	0.0159094	0.0773571	0.063591	0.06443	0.986977	0.323654	0.547702	ns	ns	ns
ENSMUSG00000036977	Anapc10	65502	475.691	-0.210043	0.0987999	-2.12594	0.0335082	0.0874196	-0.00447729	0.0837472	-0.053462	0.957364	0.980421	0.0584309	0.0770014	0.758829	0.447955	0.660033	ns	ns	ns
ENSMUSG00000036980	Taf6	8835	2226.97	0.0583984	0.0570568	1.02351	0.306065	0.464414	-0.0248186	0.0485959	-0.510712	0.609552	0.784448	-0.131526	0.0446919	-2.94295	0.003251	0.026204	ns	ns	ns
ENSMUSG00000036983	Tfb1m	38451	421.625	-0.00358662	0.0977712	-0.0366838	0.970737	0.984809	-0.0645153	0.0820033	-0.786741	0.431434	0.650413	0.052576	0.0754554	0.696783	0.485939	0.689147	ns	ns	ns
ENSMUSG00000036985	Zdhhc9	36910	1416.25	0.788792	0.129506	6.09079	1.12353e-09	3.56005e-08	0.419233	0.112096	3.73994	0.000184066	0.00299072	0.327595	0.102554	3.19438	0.00140133	0.0147712	upregulated	ns	ns
ENSMUSG00000036986	Pml	31711	1028.57	0.083817	0.0752783	1.11343	0.265525	0.420862	0.0555106	0.0638698	0.869122	0.38478	0.610832	-0.0337931	0.0588287	-0.574433	0.565675	0.750572	ns	ns	ns
ENSMUSG00000036989	Trim3	29109	705.659	-0.0279425	0.0918618	-0.30418	0.760991	0.850689	0.0348943	0.0778548	0.448197	0.654011	0.814007	0.0512253	0.0714545	0.716894	0.473439	0.678413	ns	ns	ns
ENSMUSG00000036990	Otud4	38107	9570.05	-0.165705	0.0623198	-2.65895	0.00783848	0.0269876	-0.0976958	0.0535372	-1.82482	0.0680283	0.205317	-0.0157443	0.0487859	-0.322722	0.746906	0.865915	ns	ns	ns
ENSMUSG00000036992	Nxt1	3427	1051.59	-0.113447	0.0831772	-1.36391	0.172594	0.308563	0.0696905	0.0704678	0.988968	0.322679	0.549266	0.0689006	0.0646518	1.06572	0.286552	0.508217	ns	ns	ns
ENSMUSG00000036995	Asap3	38852	57.8547	0.75026	0.350141	2.14273	0.0321345	0.0846005	-0.0383573	0.300744	-0.127541	0.898512	0.950661	-0.520778	0.282229	-1.84523	0.065004	0.196259	ns	ns	ns
ENSMUSG00000037001	Zfp39	16073	324.303	0.203547	0.104998	1.93858	0.0525522	0.124606	0.286044	0.0892236	3.20593	0.00134628	0.0131157	0.213318	0.0828237	2.57556	0.0100076	0.0567651	ns	ns	ns
ENSMUSG00000037003	Tns2	13414	481.467	-0.0385414	0.111541	-0.345537	0.729691	0.831047	-0.178472	0.093677	-1.90518	0.0567566	0.1822	-0.18903	0.0864216	-2.1873	0.0287205	0.116058	ns	ns	ns
ENSMUSG00000037005	Xpnpep2	28257	13.7449	-1.11578	0.4705	-2.37147	0.0177173	0.0524729	-0.611902	0.361714	-1.69167	0.0907081	0.247055	-0.259496	0.329637	-0.787216	0.431156	NA	ns	ns	ns
ENSMUSG00000037007	Zfp113	16043	804.883	-0.066378	0.0771013	-0.860919	0.389283	0.549198	-0.0360571	0.0634378	-0.568384	0.569774	0.755627	-0.0366387	0.0584146	-0.627217	0.530517	0.724217	ns	ns	ns
ENSMUSG00000037010	Apln	9708	1071.73	0.733766	0.209304	3.50574	0.000455336	0.00249586	0.099526	0.182222	0.546181	0.584941	0.766186	-0.167333	0.166509	-1.00495	0.31492	0.538492	upregulated	ns	ns
ENSMUSG00000037012	Hk1	111054	842.656	0.0909573	0.135148	0.673019	0.500935	0.652634	-0.165415	0.115545	-1.43161	0.152256	0.347415	-0.166146	0.106354	-1.56221	0.118239	0.290643	ns	ns	ns
ENSMUSG00000037013	Ss18	58717	3678.1	-0.0139518	0.0950591	-0.14677	0.883314	0.93166	-0.0324227	0.0815564	-0.39755	0.690962	0.836234	-0.00831946	0.0743768	-0.111856	0.910938	0.955602	ns	ns	ns
ENSMUSG00000037016	Frem2	143418	4021.34	-0.12958	0.164356	-0.788407	0.430458	0.589509	0.329003	0.140945	2.33426	0.0195821	0.0901185	0.187905	0.128418	1.46322	0.143406	0.329954	ns	ns	ns
ENSMUSG00000037017	Zscan21	17363	1510.95	-0.211917	0.0554496	-3.82179	0.000132485	0.000878097	-0.0698194	0.0461959	-1.51138	0.130693	0.314603	-0.0636156	0.042547	-1.49518	0.134866	0.317562	ns	ns	ns
ENSMUSG00000037020	Wdr62	40282	810.928	-0.0103527	0.075933	-0.13634	0.891553	0.937327	-0.0276839	0.0643331	-0.430322	0.666961	0.822066	-0.0325652	0.0592584	-0.549545	0.582631	0.761895	ns	ns	ns
ENSMUSG00000037022	Mmaa	28533	119.114	0.391664	0.15522	2.52329	0.0116262	0.0372126	0.195011	0.130719	1.49184	0.135742	0.32244	0.068566	0.123432	0.555495	0.578556	0.759459	ns	ns	ns
ENSMUSG00000037025	Foxa2	4093	431.208	0.968784	0.171685	5.6428	1.67307e-08	3.75511e-07	0.400791	0.149419	2.68233	0.00731119	0.0450898	0.267438	0.136951	1.9528	0.0508433	0.167281	upregulated	ns	ns
ENSMUSG00000037029	Zfp146	8454	2813.38	0.0585377	0.0542913	1.07822	0.280937	0.438604	0.138319	0.0460724	3.0022	0.00268032	0.0220533	0.0868832	0.042251	2.05636	0.0397483	0.142418	ns	ns	ns
ENSMUSG00000037031	Tspan15	45823	85.3882	-0.399011	0.180239	-2.21378	0.0268436	0.0732532	-0.279115	0.140052	-1.99294	0.0462682	0.159732	-0.296018	0.132362	-2.23643	0.0253236	0.106762	ns	ns	ns
ENSMUSG00000037032	Apbb1	23171	1433.81	0.0585584	0.0685818	0.853848	0.393189	0.552954	-0.0588957	0.0576618	-1.0214	0.307066	0.533323	-0.0811965	0.0529456	-1.53358	0.125132	0.302415	ns	ns	ns
ENSMUSG00000037034	Pax1	31371	45.2785	-2.70382	0.485128	-5.57341	2.49803e-08	5.32433e-07	-1.01978	0.244344	-4.17356	2.99877e-05	0.000756678	-0.938377	0.239819	-3.91285	9.12127e-05	0.00210245	downregulated	downregulated	downregulated
ENSMUSG00000037049	Smpd1	4029	629.608	0.240851	0.0991824	2.42836	0.0151672	0.0462377	0.121805	0.0845415	1.44077	0.14965	0.343719	0.150392	0.0777504	1.93429	0.0530773	0.172193	ns	ns	ns
ENSMUSG00000037058	Paip2	18570	4921.84	-0.241491	0.11556	-2.08976	0.0366397	0.093889	-0.19078	0.099204	-1.92311	0.0544664	0.177335	-0.0784311	0.0903708	-0.867881	0.38546	0.605436	ns	ns	ns
ENSMUSG00000037060	Prkcdbp	1591	71.6789	-0.298492	0.263597	-1.13238	0.257475	0.411701	-0.0876809	0.187372	-0.46795	0.63982	0.805568	-0.244714	0.178703	-1.36939	0.170876	0.368569	ns	ns	ns
ENSMUSG00000037062	Sh3glb1	36658	3632.01	0.229428	0.0595379	3.85348	0.000116449	0.000783498	0.133874	0.0509788	2.62608	0.00863744	0.0505978	0.102682	0.0466628	2.20051	0.0277708	0.113587	ns	ns	ns
ENSMUSG00000037070	Rbmxl1	3658	1942.95	-0.460656	0.0716815	-6.42642	1.30641e-10	5.18366e-09	-0.141429	0.0607313	-2.32876	0.0198717	0.0910902	-0.0178042	0.0554369	-0.321162	0.748088	0.866554	ns	ns	ns
ENSMUSG00000037071	Scd1	13259	2756.2	0.539509	0.196753	2.74206	0.00610544	0.0219032	-0.256677	0.169033	-1.5185	0.128888	0.31167	-0.439346	0.154155	-2.85003	0.00437145	0.0324475	ns	ns	ns
ENSMUSG00000037072	2020-09-15	27377	5381.34	0.160163	0.0551781	2.90266	0.00370009	0.0145354	0.177253	0.0473732	3.74163	0.000182832	0.0029849	0.168953	0.0432991	3.90199	9.54032e-05	0.00216376	ns	ns	ns
ENSMUSG00000037075	Rnf139	13162	889.115	-0.161367	0.0737204	-2.1889	0.0286039	0.0770049	-0.0189561	0.0632016	-0.29993	0.76423	0.880138	-0.0229301	0.0581476	-0.394344	0.693327	0.833881	ns	ns	ns
ENSMUSG00000037085	Trmt12	4133	277.996	-0.187742	0.104447	-1.79748	0.07226	0.160081	-0.233047	0.0863601	-2.69855	0.00696426	0.0436441	-0.215853	0.0802513	-2.68971	0.00715147	0.0452737	ns	ns	ns
ENSMUSG00000037089	Slc35b2	3706	1097.77	-0.112028	0.0681147	-1.6447	0.100031	0.204574	-0.14604	0.0585559	-2.49402	0.0126305	0.0662724	-0.0984361	0.0537775	-1.83043	0.0671852	0.200237	ns	ns	ns
ENSMUSG00000037096	Gm9762	444	50.479	-0.166873	0.214103	-0.779408	0.435739	0.594087	-0.17084	0.184056	-0.928191	0.353308	0.579802	-0.0875761	0.169249	-0.51744	0.604849	0.777619	ns	ns	ns
ENSMUSG00000037098	Rab11fip3	80374	2055.1	0.487658	0.101949	4.78334	1.72409e-06	2.08486e-05	0.106076	0.0879288	1.20638	0.22767	0.444935	0.0178012	0.0803648	0.221505	0.824699	0.90952	ns	ns	ns
ENSMUSG00000037101	Ttc29	181030	2.63191	0.927968	1.08752	0.853288	0.3935	NA	-0.642506	1.05176	-0.610884	0.541277	NA	-0.984509	0.953373	-1.03266	0.301764	NA	ns	ns	ns
ENSMUSG00000037103	Dcaf15	7699	1974.73	0.0739378	0.0740106	0.999017	0.317787	0.476908	0.0882988	0.0633196	1.39449	0.163169	0.363116	-0.0189366	0.0580566	-0.326174	0.744292	0.864217	ns	ns	ns
ENSMUSG00000037104	Socs5	29905	474.114	-0.108156	0.0775322	-1.39499	0.16302	0.295759	-0.0426645	0.0657978	-0.648419	0.516714	0.715823	-0.0107078	0.0608021	-0.176109	0.860208	0.929298	ns	ns	ns
ENSMUSG00000037106	Fer1l6	155045	5.93233	-3.04527	0.828453	-3.67585	0.000237056	0.00143233	-0.486638	0.528699	-0.920443	0.357341	NA	-0.463529	0.50768	-0.913034	0.361225	NA	downregulated	ns	ns
ENSMUSG00000037108	Zcwpw1	34824	140.891	0.435335	0.187936	2.3164	0.0205362	0.0589649	-0.175606	0.161679	-1.08614	0.277417	0.501561	-0.31148	0.150068	-2.07559	0.0379323	0.138834	ns	ns	ns
ENSMUSG00000037110	Ralgapa2	272148	1478.7	0.27296	0.0975575	2.79794	0.00514301	0.0190675	0.17149	0.084288	2.03457	0.0418938	0.149293	0.199917	0.0770915	2.59325	0.0095074	0.0548627	ns	ns	ns
ENSMUSG00000037111	Setd7	45561	3651.04	-0.259609	0.0897462	-2.8927	0.00381945	0.0149416	0.0357736	0.0767339	0.466203	0.64107	0.806391	0.0255316	0.0699831	0.364825	0.715242	0.848428	ns	ns	ns
ENSMUSG00000037112	Sik2	116273	704.841	-0.0443281	0.0847002	-0.523353	0.600728	0.736401	0.062574	0.0713058	0.877545	0.380191	0.606529	0.0336511	0.0656246	0.512782	0.608104	0.779415	ns	ns	ns
ENSMUSG00000037119	D15Ertd621e	42334	4976.4	-0.102484	0.0587511	-1.74438	0.081093	0.174813	-0.0514988	0.0504303	-1.02119	0.307166	0.533332	0.0479619	0.0460007	1.04263	0.297118	0.519701	ns	ns	ns
ENSMUSG00000037124	Trim58	11940	4.30635	2.14425	1.02482	2.09231	0.0364105	0.0934364	-0.0240004	0.744242	-0.0322481	0.974274	NA	1.27035	0.680278	1.86739	0.061847	NA	ns	ns	ns
ENSMUSG00000037126	Psd	15070	21.6957	-0.35482	0.403642	-0.879047	0.379376	0.538469	-0.562524	0.306904	-1.8329	0.0668179	0.202952	-0.799614	0.296775	-2.69434	0.00705275	0.0449122	ns	ns	downregulated
ENSMUSG00000037129	Tmprss13	28482	27.1267	-1.18922	0.467358	-2.54456	0.0109416	0.0353934	-0.824681	0.347251	-2.37489	0.0175543	0.0829128	-0.392883	0.313154	-1.2546	0.209624	0.419601	downregulated	ns	ns
ENSMUSG00000037134	Prmt10	31942	881.761	-0.123682	0.063752	-1.94005	0.0523737	0.124249	0.00734041	0.0539047	0.136174	0.891684	0.947969	0.0579297	0.0496279	1.16728	0.243097	0.459571	ns	ns	ns
ENSMUSG00000037138	Aff3	487630	965.905	-0.16313	0.121597	-1.34156	0.179738	0.317997	-0.110262	0.103059	-1.0699	0.284664	0.509337	-0.122236	0.0942666	-1.2967	0.194734	0.400206	ns	ns	ns
ENSMUSG00000037139	Myom3	55850	20.1775	1.84814	0.562078	3.28805	0.00100885	0.00482986	1.06708	0.534286	1.99721	0.0458021	0.158662	0.810379	0.502779	1.6118	0.107006	0.272062	upregulated	ns	ns
ENSMUSG00000037143	Cfap61	280256	19.3351	-0.137784	0.44577	-0.309093	0.757251	0.848572	-0.0356693	0.387933	-0.091947	0.92674	0.966283	-0.244673	0.358763	-0.68199	0.495245	0.696525	ns	ns	ns
ENSMUSG00000037148	Arhgap10	267542	1083.13	-0.0209087	0.0747511	-0.279711	0.7797	0.863567	0.069721	0.0630049	1.1066	0.268469	0.491926	0.125176	0.0581171	2.15386	0.0312509	0.122359	ns	ns	ns
ENSMUSG00000037149	Ddx1	29906	8069.93	-0.00180937	0.0465246	-0.0388907	0.968978	0.983585	0.117327	0.0399113	2.93969	0.00328545	0.0255081	0.0962217	0.0364584	2.63922	0.00830969	0.0502425	ns	ns	ns
ENSMUSG00000037151	Lrrc20	106394	176.927	0.165099	0.160634	1.0278	0.304046	0.462878	-0.191029	0.133527	-1.43064	0.152532	0.347915	-0.314072	0.124445	-2.52379	0.0116099	0.0627467	ns	ns	ns
ENSMUSG00000037152	Ndufc1	4312	847.334	0.0262117	0.0829792	0.315883	0.752091	0.84508	0.0157725	0.0710079	0.222123	0.824218	0.914542	0.0214907	0.065277	0.329223	0.741987	0.862995	ns	ns	ns
ENSMUSG00000037157	Il22ra1	23969	156.476	1.14791	0.278828	4.11691	3.8399e-05	0.000300829	0.615835	0.250535	2.45808	0.013968	0.0712606	0.376636	0.231226	1.62887	0.103341	0.265742	upregulated	ns	ns
ENSMUSG00000037159	Wee2	27726	4.50301	-0.657617	0.812387	-0.809488	0.418235	0.57744	-0.486276	0.615638	-0.789873	0.429602	NA	-0.53558	0.560513	-0.955517	0.339316	NA	ns	ns	ns
ENSMUSG00000037161	Mgarp	8327	184.093	0.104198	0.276823	0.376406	0.706615	0.814662	-0.268359	0.237979	-1.12766	0.259464	0.481871	-0.143764	0.21691	-0.662779	0.507472	0.70642	ns	ns	ns
ENSMUSG00000037166	Ppp1r14a	4071	98.1721	-0.202024	0.204052	-0.990066	0.322142	0.480987	-0.213542	0.162741	-1.31216	0.189467	0.396313	0.00436838	0.14926	0.0292669	0.976652	0.990304	ns	ns	ns
ENSMUSG00000037169	Mycn	5819	3848.46	0.299454	0.109202	2.7422	0.00610296	0.0219032	0.198003	0.0936111	2.11517	0.0344158	0.131497	0.165326	0.0853606	1.9368	0.0527696	0.171453	ns	ns	ns
ENSMUSG00000037171	Nodal	7367	88.5307	1.85183	0.937027	1.97628	0.0481229	0.116401	0.816817	0.821263	0.994586	0.319937	0.546801	-0.387875	0.760597	-0.509962	0.610078	0.781183	ns	ns	ns
ENSMUSG00000037172	E330009J07Rik	34761	1634.33	-0.459475	0.0907485	-5.06318	4.12329e-07	6.03103e-06	-0.151095	0.0770163	-1.96186	0.0497785	0.167155	-0.0764625	0.0702859	-1.08788	0.276649	0.498602	ns	ns	ns
ENSMUSG00000037174	Elf2	87944	2447.34	-0.0560911	0.0489952	-1.14483	0.25228	0.405767	0.0468547	0.0418841	1.11868	0.263278	0.486776	0.0455334	0.0384663	1.18372	0.236524	0.452066	ns	ns	ns
ENSMUSG00000037185	Krt80	20555	8.58076	-0.699998	0.544454	-1.28569	0.198552	0.342817	-0.714547	0.455562	-1.5685	0.116765	NA	-0.713256	0.426148	-1.67373	0.0941839	NA	ns	ns	ns
ENSMUSG00000037188	Grhl3	31743	276.167	-0.536612	0.309769	-1.7323	0.0832203	0.177917	0.0315618	0.264867	0.119161	0.905148	0.954094	0.198484	0.241245	0.822749	0.41065	0.628315	ns	ns	ns
ENSMUSG00000037190	Cyb561d2	3187	222.052	0.0825346	0.133408	0.618661	0.536139	0.684017	-0.151374	0.118979	-1.27227	0.203276	0.414176	0.102392	0.108085	0.947333	0.343469	0.567663	ns	ns	ns
ENSMUSG00000037196	Pacrg	437300	17.6652	0.0922987	0.398546	0.231589	0.816858	0.889108	-0.744495	0.334769	-2.22391	0.0261548	0.109823	-0.580773	0.301593	-1.92568	0.0541438	0.174417	ns	ns	ns
ENSMUSG00000037197	Rbm17	18717	3484.44	-0.135396	0.0502264	-2.69571	0.00702383	0.0246167	-0.0740687	0.0429299	-1.72534	0.0844661	0.235525	-0.0514284	0.0392933	-1.30883	0.190591	0.394691	ns	ns	ns
ENSMUSG00000037204	Atg101	6634	628.528	-0.103223	0.0742011	-1.39112	0.164188	0.297302	-0.153774	0.0627102	-2.45214	0.0142007	0.0718214	-0.155315	0.0580242	-2.67673	0.00743436	0.0465379	ns	ns	ns
ENSMUSG00000037206	Islr	2957	63.2972	-2.42653	0.480843	-5.0464	4.50207e-07	6.48531e-06	-0.641057	0.295811	-2.16712	0.030226	0.120385	-0.0784206	0.272339	-0.287952	0.773384	0.88199	downregulated	ns	ns
ENSMUSG00000037210	Fam193a	116524	2343.86	0.125778	0.0537442	2.3403	0.0192682	0.0560485	0.125172	0.0458141	2.73217	0.00629183	0.0406691	0.0412684	0.0421422	0.979264	0.327449	0.551223	ns	ns	ns
ENSMUSG00000037211	Spry1	4652	682.188	-0.136115	0.120081	-1.13352	0.256994	0.411179	0.000962698	0.101799	0.00945684	0.992455	0.996256	-0.0143305	0.0933538	-0.153507	0.877998	0.938516	ns	ns	ns
ENSMUSG00000037214	Thap1	4729	214.829	-0.03277	0.104839	-0.312574	0.754604	0.84662	0.0238121	0.0888756	0.267926	0.788756	0.894917	-0.0243257	0.0830755	-0.292814	0.769664	0.879729	ns	ns	ns
ENSMUSG00000037216	Lipt1	4491	140.119	0.0219017	0.136754	0.160154	0.87276	0.925489	0.171078	0.116413	1.46957	0.141678	0.331691	0.0877594	0.108909	0.805807	0.420354	0.636664	ns	ns	ns
ENSMUSG00000037217	Syn1	60494	52.8101	0.315806	0.299602	1.05409	0.291843	0.450291	-0.00731937	0.25576	-0.0286181	0.977169	0.989222	0.0263388	0.234189	0.112468	0.910452	0.955234	ns	ns	ns
ENSMUSG00000037221	Mospd3	4414	251.811	-0.0764304	0.113071	-0.675952	0.499071	0.650957	-0.106531	0.0982028	-1.0848	0.278009	0.502274	-0.0183121	0.0906184	-0.202079	0.839855	0.917879	ns	ns	ns
ENSMUSG00000037224	Zfyve28	93557	32.2754	-0.587563	0.373203	-1.57438	0.1154	0.228029	-0.410323	0.26466	-1.55038	0.121051	0.299677	-0.331728	0.246766	-1.3443	0.178851	0.37943	ns	ns	ns
ENSMUSG00000037225	Fgf2	61763	34.0264	-0.27411	0.353955	-0.774421	0.438682	0.597	-0.198057	0.296614	-0.667728	0.504307	0.706498	0.0573633	0.272604	0.210427	0.833334	0.914591	ns	ns	ns
ENSMUSG00000037234	Hook3	97804	2643.03	-0.208169	0.0740076	-2.8128	0.0049112	0.0183099	-0.0829458	0.0628884	-1.31894	0.18719	0.393868	0.0190408	0.0574192	0.33161	0.740183	0.862421	ns	ns	ns
ENSMUSG00000037235	Mxd4	13838	690.152	-0.137486	0.140701	-0.977146	0.328497	0.487874	-0.45444	0.119439	-3.80478	0.000141931	0.00245883	-0.30292	0.108927	-2.78096	0.00541991	0.0377793	ns	ns	ns
ENSMUSG00000037236	Matr3	31690	12051.1	-0.25493	0.0731425	-3.48539	0.000491421	0.00265598	-0.075428	0.0627578	-1.20189	0.229406	0.446795	-0.0129608	0.0571805	-0.226664	0.820685	0.907965	ns	ns	ns
ENSMUSG00000037239	Spred3	11013	614.403	-0.591751	0.196906	-3.00524	0.00265368	0.0109958	-0.312318	0.167949	-1.8596	0.0629418	0.194543	-0.238064	0.153036	-1.55561	0.119801	0.293431	downregulated	ns	ns
ENSMUSG00000037242	Clic4	58846	11515.2	0.327296	0.0373652	8.7594	1.96292e-18	4.25522e-16	0.189142	0.0320757	5.89675	3.70728e-09	4.81946e-07	0.0600974	0.029351	2.04754	0.0406049	0.144314	ns	ns	ns
ENSMUSG00000037243	Zfp692	7559	756.387	-0.242114	0.0875944	-2.76403	0.00570923	0.0207286	-0.128759	0.0738814	-1.74278	0.0813715	0.230123	-0.0870284	0.0678778	-1.28213	0.199796	0.406453	ns	ns	ns
ENSMUSG00000037251	Pomk	13518	429.792	-0.063198	0.0896289	-0.705108	0.480743	0.634565	0.0525421	0.0744741	0.705508	0.480494	0.686722	-0.0655333	0.0693838	-0.944505	0.344912	0.568919	ns	ns	ns
ENSMUSG00000037253	Mex3c	19532	3182.47	-0.3769	0.0871482	-4.32481	1.52664e-05	0.000135961	-0.193527	0.0745399	-2.59629	0.00942358	0.0539012	-0.15439	0.06798	-2.27111	0.0231406	0.100616	ns	ns	ns
ENSMUSG00000037254	Itih2	36804	11.8381	0.55721	0.737752	0.755281	0.450081	0.60679	0.288851	0.627198	0.460543	0.645127	0.809085	0.23978	0.606855	0.395119	0.692755	NA	ns	ns	ns
ENSMUSG00000037257	Aagab	39235	1517.96	-0.211547	0.0638244	-3.31452	0.00091801	0.00446228	-0.0932533	0.054355	-1.71564	0.0862287	0.238789	-0.078314	0.0497739	-1.57339	0.115628	0.286039	ns	ns	ns
ENSMUSG00000037259	Dzank1	56858	64.6097	0.139693	0.264917	0.527307	0.59798	0.734247	-0.334797	0.223144	-1.50036	0.133521	0.319169	-0.299729	0.204887	-1.4629	0.143496	0.330111	ns	ns	ns
ENSMUSG00000037260	Hgsnat	32286	844.235	0.0094626	0.0655798	0.144291	0.88527	0.932891	0.0898679	0.0559588	1.60596	0.108282	0.277405	0.0536596	0.0517296	1.03731	0.299591	0.522252	ns	ns	ns
ENSMUSG00000037262	Kin	12214	669.457	-0.157512	0.0707189	-2.2273	0.0259275	0.0712784	-0.0674092	0.059065	-1.14127	0.253757	0.475227	-0.0202699	0.0545497	-0.371586	0.710201	0.845005	ns	ns	ns
ENSMUSG00000037266	Rsrp1	4080	5772.14	0.376613	0.126412	2.97925	0.00288955	0.0118188	-0.0720915	0.108596	-0.663851	0.506786	0.707923	0.0398241	0.0989367	0.402521	0.687301	0.82992	ns	ns	ns
ENSMUSG00000037270	4932438A13Rik	189930	3179.09	0.124385	0.113335	1.0975	0.272424	0.429386	0.117462	0.0974216	1.20571	0.227931	0.445124	0.182408	0.0887854	2.05448	0.0399294	0.142834	ns	ns	ns
ENSMUSG00000037275	Gemin5	48538	5514.78	-0.221726	0.105575	-2.10017	0.0357143	0.0919018	-0.0399952	0.0906466	-0.441221	0.659053	0.816603	-0.0485159	0.0826093	-0.587294	0.557006	0.744104	ns	ns	ns
ENSMUSG00000037278	Tmem97	8961	1919.92	0.275746	0.0615395	4.4808	7.43635e-06	7.39309e-05	0.109583	0.0534423	2.05048	0.0403173	0.14535	0.160069	0.0489965	3.26695	0.00108711	0.01244	ns	ns	ns
ENSMUSG00000037279	Ovol2	26972	49.3246	0.185963	0.257636	0.721804	0.470415	0.625531	0.123584	0.231267	0.534377	0.593081	0.772922	-0.0382251	0.214444	-0.178252	0.858525	0.928241	ns	ns	ns
ENSMUSG00000037280	Galnt6	37564	23.6068	1.10385	0.441967	2.4976	0.0125039	0.0394444	0.364266	0.402125	0.905851	0.365015	0.591293	-0.0131669	0.386023	-0.034109	0.97279	0.98823	upregulated	ns	ns
ENSMUSG00000037286	Stag1	361578	4650.64	0.12251	0.0434043	2.82254	0.00476447	0.0179017	0.0826914	0.0372176	2.22183	0.0262946	0.110296	0.0837035	0.0340862	2.45564	0.0140634	0.0710458	ns	ns	ns
ENSMUSG00000037287	Tbcel	95494	932.297	0.16684	0.0728599	2.28988	0.0220285	0.0624028	0.0147649	0.0624364	0.236479	0.813061	0.909209	0.0292084	0.05754	0.507619	0.61172	0.782008	ns	ns	ns
ENSMUSG00000037295	Ldlrap1	26471	556.036	0.3814	0.100119	3.80947	0.000139266	0.000917565	0.110985	0.0862879	1.28622	0.198367	0.407879	-0.102826	0.0805433	-1.27666	0.201723	0.408888	ns	ns	ns
ENSMUSG00000037296	Lsm1	18385	787.778	-0.0935049	0.0871037	-1.07349	0.283051	0.441092	0.016916	0.0742389	0.227858	0.819756	0.912051	0.0704122	0.0681339	1.03344	0.301399	0.524163	ns	ns	ns
ENSMUSG00000037300	Ttc13	50649	1676.22	-0.000518081	0.0603517	-0.00858436	0.993151	0.996627	0.0903052	0.0516738	1.7476	0.0805331	0.228548	0.0465735	0.0475136	0.980214	0.32698	0.550925	ns	ns	ns
ENSMUSG00000037306	Man1c1	142601	414.472	0.296873	0.139331	2.13071	0.0331134	0.0865921	0.0220225	0.118118	0.186445	0.852096	0.929301	-0.0213229	0.108652	-0.19625	0.844415	0.921124	ns	ns	ns
ENSMUSG00000037313	Tacc3	20868	4858.45	0.042569	0.0500041	0.851311	0.394597	0.554187	0.0914252	0.0428536	2.13343	0.0328894	0.127499	0.0979598	0.0391862	2.49985	0.0124245	0.0655109	ns	ns	ns
ENSMUSG00000037315	Jade3	94252	2629.3	0.421469	0.087083	4.83985	1.29936e-06	1.62657e-05	0.400685	0.0751114	5.33454	9.57886e-08	8.02684e-06	0.440691	0.0685882	6.42516	1.31727e-10	8.65106e-08	ns	ns	ns
ENSMUSG00000037316	Bag4	20672	1587.86	-0.206525	0.0560925	-3.68187	0.00023153	0.00140515	-0.0862439	0.0480558	-1.79466	0.0727073	0.214391	-0.0412026	0.0440129	-0.936148	0.349197	0.572405	ns	ns	ns
ENSMUSG00000037321	Tap1	9673	33.2472	0.318497	0.318368	1.00041	0.317114	0.476181	0.135803	0.290505	0.467471	0.640163	0.80572	0.26656	0.273634	0.974148	0.329983	0.553883	ns	ns	ns
ENSMUSG00000037325	Bbs7	40336	393.641	-0.111169	0.0893898	-1.24365	0.21363	0.361493	-0.210311	0.0772338	-2.72305	0.00646824	0.0414467	-0.074645	0.0707632	-1.05486	0.291491	0.513878	ns	ns	ns
ENSMUSG00000037326	Capn15	26125	1353.44	0.0408776	0.0791255	0.516618	0.605423	0.739739	-0.0237494	0.0676409	-0.35111	0.725505	0.85804	-0.0823139	0.0620454	-1.32667	0.184617	0.386452	ns	ns	ns
ENSMUSG00000037331	Larp1	52971	10601.6	0.185138	0.0896139	2.06595	0.0388332	0.0982492	0.0717588	0.0770127	0.931779	0.35145	0.578297	-0.0304731	0.0701919	-0.434139	0.664187	0.816318	ns	ns	ns
ENSMUSG00000037335	Hand1	4114	3149.12	1.34536	0.170371	7.89664	2.86512e-15	3.53683e-13	0.715863	0.146574	4.88398	1.03967e-06	5.36336e-05	0.555512	0.133632	4.15702	3.22432e-05	0.000983061	upregulated	upregulated	ns
ENSMUSG00000037336	Mfsd2b	11920	152.46	0.567884	0.461584	1.23029	0.218587	0.367711	0.175727	0.397665	0.441897	0.658563	0.816277	0.383482	0.364703	1.05149	0.293033	0.515281	ns	ns	ns
ENSMUSG00000037337	Map4k1	20426	233.655	-0.0138584	0.130255	-0.106395	0.915269	0.951841	-0.0691577	0.10983	-0.629681	0.528903	0.724699	-0.0894944	0.101642	-0.880484	0.378597	0.599131	ns	ns	ns
ENSMUSG00000037339	Fam53a	29289	1379.02	-0.239551	0.0631117	-3.79567	0.000147243	0.000963338	-0.164657	0.0533339	-3.08729	0.00201993	0.0178093	-0.169102	0.0489992	-3.45111	0.000558279	0.0077012	ns	ns	ns
ENSMUSG00000037341	Slc9a7	186053	42.4263	-0.0165079	0.234772	-0.0703147	0.943943	0.969579	-0.0756212	0.209526	-0.360915	0.718163	0.854011	-0.120173	0.192823	-0.62323	0.533133	0.726279	ns	ns	ns
ENSMUSG00000037343	Taf2	57024	3047.97	-0.105847	0.057181	-1.85109	0.0641572	0.145967	0.0422758	0.0488278	0.865815	0.386592	0.6126	0.0709182	0.0446553	1.58813	0.112258	0.280701	ns	ns	ns
ENSMUSG00000037344	Slc12a9	19040	473.745	0.272437	0.111437	2.44477	0.0144944	0.044538	0.0742788	0.0970623	0.765269	0.444111	0.659973	0.0745245	0.0893841	0.833756	0.404419	0.622216	ns	ns	ns
ENSMUSG00000037347	Chst7	37962	147.347	0.562574	0.203364	2.76634	0.00566898	0.0206161	0.174543	0.175664	0.99362	0.320408	0.547095	-0.0506111	0.161892	-0.312622	0.754568	0.870315	ns	ns	ns
ENSMUSG00000037348	Paqr7	13539	73.2609	0.35951	0.241363	1.4895	0.136355	0.258269	-0.00870193	0.213438	-0.0407704	0.967479	0.985182	0.154889	0.196265	0.78918	0.430007	0.64501	ns	ns	ns
ENSMUSG00000037349	Nudt22	3100	145.277	-0.112454	0.156189	-0.719984	0.471535	0.626364	0.00995651	0.131984	0.0754372	0.939867	0.972492	-0.0483107	0.12284	-0.393282	0.694111	0.834292	ns	ns	ns
ENSMUSG00000037351	Actr1b	16309	4593.58	-0.0976336	0.0459359	-2.12543	0.0335505	0.0874991	-0.119205	0.039294	-3.03367	0.00241597	0.020437	-0.0826738	0.0359745	-2.29812	0.0215548	0.095355	ns	ns	ns
ENSMUSG00000037353	Letmd1	10219	749.703	0.0629439	0.0626782	1.00424	0.315263	0.474122	-0.0135268	0.0504707	-0.268013	0.788689	0.894917	-0.0630563	0.0474472	-1.32898	0.183855	0.385574	ns	ns	ns
ENSMUSG00000037355	Uvssa	41206	506.081	0.0925585	0.0888596	1.04163	0.297585	0.456496	-0.13018	0.0743744	-1.75033	0.0800614	0.227646	-0.171118	0.0689161	-2.48299	0.0130284	0.0676502	ns	ns	ns
ENSMUSG00000037358	4930578C19Rik	46517	5.47723	0.321743	0.783697	0.410545	0.681406	0.796916	0.856773	0.476424	1.79834	0.0721229	NA	0.715016	0.477407	1.49771	0.134209	NA	ns	ns	ns
ENSMUSG00000037361	Sf3b6	10051	2123.88	-0.0623881	0.0647265	-0.963872	0.33511	0.494679	0.0814171	0.0553171	1.47183	0.141068	0.330501	0.0573697	0.0506922	1.13173	0.257749	0.477062	ns	ns	ns
ENSMUSG00000037362	Nov	8338	7.86741	-0.646441	0.649185	-0.995772	0.319361	0.478309	0.618999	0.509497	1.21492	0.224396	NA	0.918595	0.470734	1.95141	0.0510084	NA	ns	ns	ns
ENSMUSG00000037363	Letm2	18996	55.4003	0.198068	0.227062	0.872309	0.38304	0.54237	-0.367112	0.186971	-1.96347	0.0495917	0.166866	-0.412198	0.175191	-2.35285	0.01863	0.0863316	ns	ns	ns
ENSMUSG00000037364	Srrt	11971	6829.01	-0.042622	0.0695634	-0.612708	0.54007	0.687157	0.0133501	0.0596531	0.223796	0.822916	0.913539	0.00953574	0.0544094	0.175259	0.860876	0.929786	ns	ns	ns
ENSMUSG00000037366	Pafah2	31094	717.935	1.02531	0.144954	7.07338	1.51204e-12	9.95485e-11	0.485337	0.126422	3.83901	0.000123532	0.00220836	0.46193	0.115938	3.98429	6.76809e-05	0.00166231	upregulated	ns	ns
ENSMUSG00000037369	Kdm6a	117362	2333.78	-0.139017	0.0918974	-1.51274	0.130346	0.249669	-0.070524	0.0789816	-0.892916	0.371902	0.597943	0.0226653	0.0720791	0.31445	0.753179	0.869585	ns	ns	ns
ENSMUSG00000037370	Enpp1	74246	126.906	-0.369168	0.262369	-1.40706	0.15941	0.290833	0.136897	0.209633	0.65303	0.513737	0.713463	0.35883	0.193739	1.85214	0.0640064	0.194205	ns	ns	ns
ENSMUSG00000037373	Ctbp1	27272	6238.51	-0.225091	0.0640945	-3.51186	0.000444981	0.00244891	-0.15669	0.0547819	-2.86025	0.00423312	0.0305998	-0.135817	0.0499789	-2.71748	0.00657802	0.0430507	ns	ns	ns
ENSMUSG00000037375	Hhat	274513	116.037	-0.426959	0.149586	-2.85427	0.00431358	0.0164758	-0.00397192	0.116999	-0.0339482	0.972918	0.987434	0.0844358	0.108908	0.775295	0.438165	0.652056	ns	ns	ns
ENSMUSG00000037376	Trmt6	11849	2607.41	-0.242339	0.0926692	-2.6151	0.00892025	0.0299861	-0.090322	0.0794515	-1.13682	0.255614	0.477659	0.0263978	0.0724368	0.364425	0.715541	0.848428	ns	ns	ns
ENSMUSG00000037379	Spon2	20272	73.0811	0.690391	0.265453	2.60081	0.00930043	0.0310468	0.527009	0.219495	2.40101	0.0163497	0.0788532	0.53648	0.203397	2.6376	0.00834961	0.0503185	upregulated	ns	ns
ENSMUSG00000037386	Rims2	483609	249.257	-0.644948	0.209544	-3.07786	0.00208495	0.00894788	-0.0942584	0.176583	-0.533791	0.593486	0.773078	-0.0788643	0.161458	-0.48845	0.625231	0.790362	downregulated	ns	ns
ENSMUSG00000037390	Muc3	14401	1.66134	0.869883	1.88814	0.460708	0.645008	NA	0.849022	1.80616	0.470071	0.638304	NA	2.03502	1.60622	1.26696	0.20517	NA	ns	ns	ns
ENSMUSG00000037393	Nmur2	16024	6.43811	-1.62053	0.710923	-2.27947	0.0226391	0.063868	-1.6489	0.573082	-2.87724	0.00401166	NA	-1.65321	0.515989	-3.20395	0.00135555	NA	ns	ns	ns
ENSMUSG00000037395	Rcor3	39517	472.018	0.0698207	0.0806406	0.865826	0.386585	0.546211	0.0220021	0.0676996	0.324995	0.745185	0.869418	0.0606663	0.0628983	0.964513	0.334789	0.559153	ns	ns	ns
ENSMUSG00000037400	Atp11b	102171	2150.31	-0.0759988	0.0598709	-1.26938	0.204306	0.349778	-0.0104931	0.051324	-0.204449	0.838003	0.921981	0.0903074	0.0469366	1.92403	0.054351	0.174898	ns	ns	ns
ENSMUSG00000037405	Icam1	12838	170.178	0.924523	0.240009	3.85204	0.000117139	0.000786951	0.733221	0.208752	3.51241	0.000444066	0.00570441	0.665368	0.193061	3.44642	0.00056806	0.00781292	upregulated	upregulated	upregulated
ENSMUSG00000037408	Cnnm4	37145	233.777	0.00643488	0.154621	0.0416171	0.966804	0.982664	-0.0923953	0.131672	-0.70171	0.48286	0.688676	-0.357029	0.122034	-2.92564	0.00343744	0.0272185	ns	ns	ns
ENSMUSG00000037410	Tbc1d2b	68778	824.469	0.173411	0.0764093	2.2695	0.0232379	0.0652261	0.231604	0.0648707	3.57024	0.00035666	0.00483169	0.123579	0.0600829	2.05681	0.0397046	0.142354	ns	ns	ns
ENSMUSG00000037411	Serpine1	10765	59.8337	0.0992916	0.290709	0.341549	0.73269	0.833075	0.347321	0.243444	1.4267	0.153667	0.349293	0.270436	0.227469	1.18889	0.234483	0.449875	ns	ns	ns
ENSMUSG00000037415	Ranbp10	59043	1500.49	-0.0606972	0.0634413	-0.956746	0.338696	0.498399	-0.0722015	0.0541569	-1.33319	0.182469	0.387531	-0.0537353	0.0496634	-1.08199	0.279256	0.501685	ns	ns	ns
ENSMUSG00000037416	Dmxl1	132804	3346.64	0.238324	0.109665	2.1732	0.0297653	0.079565	0.123089	0.0945475	1.30187	0.19296	0.400618	0.173845	0.08617	2.01747	0.0436469	0.150935	ns	ns	ns
ENSMUSG00000037418	Best1	16460	14.5693	-0.31313	0.409331	-0.76498	0.444283	0.601583	-0.347392	0.345742	-1.00477	0.315007	0.542138	-0.379816	0.318477	-1.1926	0.233026	NA	ns	ns	ns
ENSMUSG00000037419	Endod1	27253	220.237	-0.126343	0.182457	-0.69245	0.488655	0.6421	0.139347	0.152211	0.915485	0.359937	0.586332	-0.117051	0.14064	-0.832275	0.405254	0.623145	ns	ns	ns
ENSMUSG00000037426	Depdc5	130536	1474.19	0.0761533	0.0554346	1.37375	0.169519	0.304474	0.00269358	0.0474364	0.056783	0.954718	0.979234	-0.0942051	0.0438913	-2.14633	0.0318467	0.123932	ns	ns	ns
ENSMUSG00000037428	Vgf	6960	2.80693	3.55776	1.08007	3.29402	0.000987672	NA	0.853283	0.82552	1.03363	0.301308	NA	0.791203	0.796855	0.992907	0.320755	NA	ns	ns	ns
ENSMUSG00000037434	Slc30a1	6481	849.4	0.375805	0.153485	2.44848	0.0143462	0.0441665	-0.000363214	0.133114	-0.0027286	0.997823	0.998745	-0.0342881	0.12159	-0.281998	0.777945	0.884749	ns	ns	ns
ENSMUSG00000037437	Adam32	112665	6.09556	-0.198238	0.626134	-0.316607	0.751542	0.84473	0.30399	0.520187	0.584386	0.558961	NA	0.0350528	0.498383	0.0703329	0.943929	NA	ns	ns	ns
ENSMUSG00000037440	Vnn1	10656	244.975	0.0964025	0.218022	0.442168	0.658368	0.779223	0.6198	0.178348	3.47524	0.000510403	0.00630247	0.541293	0.163355	3.3136	0.000921033	0.0111061	ns	upregulated	ns
ENSMUSG00000037443	Cep85	57255	1468.64	0.0486664	0.0610522	0.797127	0.425377	0.584577	-0.0257544	0.0521041	-0.494286	0.621104	0.793158	-0.0167324	0.047857	-0.349634	0.726613	0.856282	ns	ns	ns
ENSMUSG00000037446	Tulp1	13668	51.682	0.0509696	0.285781	0.178352	0.858447	0.915731	-0.409424	0.256393	-1.59686	0.110297	0.280665	-0.419061	0.236437	-1.7724	0.0763274	0.218647	ns	ns	ns
ENSMUSG00000037447	Arid5a	16297	44.1626	0.66772	0.240236	2.77943	0.00544538	0.0199791	0.250308	0.200272	1.24984	0.211358	0.424913	0.291569	0.188171	1.54949	0.121264	0.296008	upregulated	ns	ns
ENSMUSG00000037455	Slc18b1	30983	161.14	-0.279193	0.130033	-2.1471	0.0317852	0.0838299	-0.0160498	0.10753	-0.149259	0.881349	0.94422	-0.0646787	0.100732	-0.642089	0.520815	0.716347	ns	ns	ns
ENSMUSG00000037458	Azin1	31837	7201.32	-0.142227	0.0742234	-1.9162	0.05534	0.129939	-0.0172071	0.0637058	-0.270103	0.787081	0.89416	0.048243	0.0580712	0.830756	0.406111	0.62404	ns	ns	ns
ENSMUSG00000037461	Ints7	48053	4612.56	-0.0237918	0.0512274	-0.464436	0.642336	0.767401	0.00816103	0.0438144	0.186264	0.852238	0.929301	0.0359776	0.0400341	0.898673	0.368827	0.590637	ns	ns	ns
ENSMUSG00000037463	Fbxo27	6490	101.087	0.183678	0.21627	0.849296	0.395716	0.555014	0.143636	0.181459	0.791565	0.428614	0.648146	-0.130748	0.169124	-0.773088	0.43947	0.653045	ns	ns	ns
ENSMUSG00000037465	Klf10	6295	1229.3	0.845486	0.130388	6.48437	8.91027e-11	3.69205e-09	0.477147	0.112706	4.23355	2.30032e-05	0.000613797	0.405768	0.103027	3.93845	8.20091e-05	0.0019235	upregulated	ns	ns
ENSMUSG00000037466	4930427A07Rik	9628	1056.26	-0.173231	0.093536	-1.85202	0.0640223	0.145756	-0.117833	0.0797658	-1.47723	0.139613	0.328228	-0.144661	0.0730851	-1.97934	0.0477772	0.160201	ns	ns	ns
ENSMUSG00000037469	Papl	23699	1.62712	-0.897534	4.3556	-0.206064	0.836741	NA	-1.21446	3.80199	-0.319428	0.749402	NA	-0.932157	3.46714	-0.268855	0.788041	NA	ns	ns	ns
ENSMUSG00000037470	Uggt1	104694	4128.93	-0.0364752	0.108284	-0.336848	0.736231	0.836032	0.170599	0.0929842	1.83471	0.0665489	0.202475	0.162573	0.0847623	1.91799	0.0551125	0.176447	ns	ns	ns
ENSMUSG00000037474	Dtl	38189	3221.49	-0.183315	0.0556875	-3.29186	0.000995283	0.0047765	-0.0686013	0.0474652	-1.4453	0.148374	0.341448	0.0417275	0.0433567	0.962423	0.335837	0.560187	ns	ns	ns
ENSMUSG00000037475	Thoc2	125684	4089.53	0.00508375	0.0642857	0.0790805	0.936969	0.965371	0.0292156	0.0550921	0.530306	0.5959	0.775121	0.106093	0.050271	2.11042	0.0348226	0.131374	ns	ns	ns
ENSMUSG00000037477	Tbx10	6760	4.39863	-1.59798	0.759837	-2.10306	0.0354608	0.0914082	-1.06503	0.694269	-1.53403	0.125023	NA	0.0245557	0.596497	0.0411665	0.967163	NA	ns	ns	ns
ENSMUSG00000037482	Erv3	6070	380.999	1.9724	1.31916	1.49519	0.134864	0.256073	-0.140676	1.14805	-0.122535	0.902475	0.952411	0.142676	1.04232	0.136884	0.891123	0.945785	ns	ns	ns
ENSMUSG00000037486	Asxl2	79996	1988.48	-0.109326	0.0830613	-1.31621	0.188105	0.329694	-0.0450766	0.071477	-0.630645	0.528273	0.724204	0.0276001	0.0652148	0.423218	0.672136	0.820546	ns	ns	ns
ENSMUSG00000037487	Ubr5	111526	10107.9	-0.0590848	0.0805383	-0.733624	0.463178	0.618878	-0.00332846	0.0691895	-0.0481065	0.961631	0.982243	0.0186515	0.0630397	0.29587	0.76733	0.878402	ns	ns	ns
ENSMUSG00000037490	Slc2a12	59275	48.097	0.284834	0.288213	0.988275	0.323018	0.481991	0.479632	0.236093	2.03154	0.0422002	0.149957	0.533588	0.218526	2.44176	0.0146158	0.0727363	ns	ns	ns
ENSMUSG00000037492	Zmat4	520567	31.5701	-0.413225	0.334911	-1.23384	0.217264	0.36611	-0.43086	0.302057	-1.42642	0.153748	0.349428	-0.342231	0.269064	-1.27193	0.203398	0.411233	ns	ns	ns
ENSMUSG00000037493	Cib2	15425	66.7116	-0.57764	0.235371	-2.45417	0.014121	0.0436471	-0.247688	0.18401	-1.34606	0.178284	0.383265	0.134272	0.168553	0.796612	0.425676	0.641317	ns	ns	ns
ENSMUSG00000037499	Nenf	11406	251.201	0.0735994	0.130797	0.562698	0.573641	0.714789	-0.0086492	0.108948	-0.0793881	0.936724	0.97059	-0.0868952	0.101344	-0.857428	0.391208	0.610392	ns	ns	ns
ENSMUSG00000037503	Fam168b	29847	7376.9	-0.0299233	0.0577984	-0.517719	0.604655	0.738921	-0.00544411	0.0494221	-0.110155	0.912286	0.957639	-0.055281	0.0451191	-1.22522	0.220491	0.432792	ns	ns	ns
ENSMUSG00000037509	Arhgef4	135122	81.0596	0.324767	0.219625	1.47873	0.139213	0.262293	0.226127	0.186393	1.21317	0.225064	0.441755	0.237398	0.172699	1.37464	0.169244	0.366492	ns	ns	ns
ENSMUSG00000037514	Pank2	36694	1655.48	-0.21792	0.0434647	-5.01373	5.33861e-07	7.52571e-06	-0.103627	0.0358651	-2.88935	0.00386039	0.0285792	-0.094694	0.0332317	-2.84951	0.00437869	0.0324853	ns	ns	ns
ENSMUSG00000037519	Ppfia1	76972	3047.7	0.111077	0.0626198	1.77383	0.0760913	0.166535	0.141702	0.0536365	2.64188	0.00824463	0.0489239	0.110016	0.0490726	2.2419	0.0249677	0.105819	ns	ns	ns
ENSMUSG00000037523	Mavs	13963	675.055	0.0254417	0.0988017	0.257503	0.796791	0.875305	-0.0141627	0.0848563	-0.166902	0.867447	0.937386	-0.0472155	0.078237	-0.603493	0.54618	0.735889	ns	ns	ns
ENSMUSG00000037525	Bcdin3d	4647	179.588	0.194611	0.119327	1.63091	0.102909	0.209112	0.0747211	0.100451	0.743854	0.456965	0.669124	-0.039405	0.0944891	-0.417033	0.676654	0.822964	ns	ns	ns
ENSMUSG00000037526	Atg14	27541	648.677	0.142616	0.0726909	1.96195	0.049768	0.119642	-0.0112916	0.0627536	-0.179936	0.857203	0.930808	0.0314575	0.0576805	0.545374	0.585496	0.76452	ns	ns	ns
ENSMUSG00000037531	Mrpl47	12209	925.827	-0.0965676	0.0802767	-1.20293	0.229002	0.380301	0.0271726	0.0689262	0.394227	0.693414	0.837643	0.0644417	0.0632702	1.01852	0.308432	0.532077	ns	ns	ns
ENSMUSG00000037533	Rapgef6	176439	1806.29	0.114289	0.06819	1.67604	0.0937311	0.1946	0.105369	0.0586389	1.79691	0.0723505	0.213685	0.108469	0.0537115	2.01948	0.0434376	0.150533	ns	ns	ns
ENSMUSG00000037535	1700021A07Rik	7208	10.4726	0.641877	0.607013	1.05744	0.290313	0.448552	0.0486918	0.627279	0.0776238	0.938127	0.971549	-0.0447505	0.597372	-0.0749122	0.940285	NA	ns	ns	ns
ENSMUSG00000037536	Fbxo34	59402	556.034	-0.127573	0.0943741	-1.35178	0.176444	0.313553	-0.0485193	0.0810731	-0.598463	0.549531	0.739503	-0.0529605	0.0746114	-0.709818	0.477817	0.682435	ns	ns	ns
ENSMUSG00000037541	Shank2	422567	203.236	-0.682299	0.168688	-4.04474	5.23803e-05	0.00039304	-0.470664	0.141002	-3.338	0.00084384	0.00922152	-0.351404	0.128411	-2.73655	0.00620866	0.04135	downregulated	ns	ns
ENSMUSG00000037542	Aldh8a1	19295	2.27776	0.0880588	1.12839	0.0780391	0.937797	NA	0.427459	0.988886	0.432263	0.66555	NA	1.3505	0.896048	1.50717	0.131766	NA	ns	ns	ns
ENSMUSG00000037544	Dlgap5	30629	2454.33	0.188972	0.0603803	3.12969	0.0017499	0.00770444	0.144961	0.0518104	2.79791	0.00514351	0.0353712	0.110751	0.0475039	2.33142	0.0197313	0.0895019	ns	ns	ns
ENSMUSG00000037552	Plekhg2	12996	2835.51	-0.00308173	0.0728406	-0.0423078	0.966253	0.982474	-0.104897	0.0623965	-1.68113	0.0927374	0.250854	-0.181103	0.0570573	-3.17405	0.00150326	0.0155207	ns	ns	ns
ENSMUSG00000037553	Zdhhc18	44856	732.03	-0.158567	0.0985204	-1.60948	0.107511	0.216001	-0.189339	0.0834801	-2.26808	0.0233246	0.101534	-0.280421	0.076713	-3.65546	0.000256725	0.00442473	ns	ns	ns
ENSMUSG00000037563	Rps16	2045	10663.5	0.0275343	0.0555073	0.496048	0.61986	0.750639	0.0244441	0.0476535	0.512956	0.607982	0.783314	0.0793218	0.0434532	1.82545	0.0679324	0.201833	ns	ns	ns
ENSMUSG00000037568	Vash2	31651	1104.61	-0.946642	0.102821	-9.20667	3.364e-20	9.64492e-18	-0.546163	0.0848974	-6.43321	1.2494e-10	2.417e-08	-0.361562	0.0773391	-4.67502	2.93923e-06	0.000175085	downregulated	ns	ns
ENSMUSG00000037570	Mcrs1	9144	1892.77	-0.102603	0.0613217	-1.67319	0.0942896	0.195394	-0.0459711	0.0523327	-0.878438	0.379706	0.606215	-0.0206362	0.0479588	-0.43029	0.666985	0.818159	ns	ns	ns
ENSMUSG00000037572	Wdhd1	35914	3513.48	-0.334544	0.0767516	-4.3588	1.3078e-05	0.000118731	-0.137591	0.0657058	-2.09405	0.0362557	0.135594	0.00447878	0.0598797	0.0747963	0.940377	0.97277	ns	ns	ns
ENSMUSG00000037573	Tob1	4042	394.897	0.0195513	0.112859	0.173236	0.862466	0.91853	-0.226011	0.0980992	-2.3039	0.021228	0.0953058	-0.176585	0.0903675	-1.95407	0.0506926	0.166895	ns	ns	ns
ENSMUSG00000037577	Ephx3	5780	2.77903	0.841786	1.14368	0.736034	0.46171	NA	-1.08795	0.873357	-1.24571	0.212872	NA	0.251631	0.76954	0.326989	0.743676	NA	ns	ns	ns
ENSMUSG00000037579	Kcnh3	17842	9.77869	-0.118737	0.51049	-0.232594	0.816076	0.88872	0.0286444	0.397755	0.0720152	0.94259	0.974161	0.111369	0.375178	0.296844	0.766586	NA	ns	ns	ns
ENSMUSG00000037580	Gch1	35519	26.6517	0.451632	0.343644	1.31424	0.188764	0.33049	-0.178415	0.29389	-0.607082	0.543797	0.736146	-0.160484	0.273398	-0.587	0.557204	0.744301	ns	ns	ns
ENSMUSG00000037593	BC030499	5965	16.3548	-0.249522	0.424191	-0.588231	0.556377	0.701331	0.0989888	0.355978	0.278076	0.780954	0.889984	-0.194358	0.340164	-0.571367	0.567751	0.75194	ns	ns	ns
ENSMUSG00000037594	BC022687	7271	116.838	-0.534612	0.165896	-3.22257	0.00127046	0.00587202	-0.561908	0.136673	-4.11134	3.93372e-05	0.000927765	-0.30542	0.12457	-2.4518	0.0142144	0.0715597	ns	ns	ns
ENSMUSG00000037600	Kdf1	11828	200.666	0.619469	0.139221	4.44954	8.60543e-06	8.35446e-05	0.189813	0.123564	1.53615	0.124502	0.304646	0.0666573	0.115148	0.578886	0.562666	0.74829	upregulated	ns	ns
ENSMUSG00000037601	Nme1	11543	1948.64	0.0610224	0.0635588	0.960094	0.337008	0.496614	0.226359	0.0542688	4.17107	3.03177e-05	0.000761457	0.238163	0.0497546	4.78675	1.69503e-06	0.000114063	ns	ns	ns
ENSMUSG00000037605	Adgrl3	804996	139.209	-1.05664	0.230962	-4.57496	4.76304e-06	5.00105e-05	-0.380103	0.172961	-2.19762	0.0279761	0.114649	-0.0851964	0.158986	-0.535874	0.592045	0.768716	downregulated	ns	ns
ENSMUSG00000037606	Osbpl5	68224	206.798	0.182661	0.159089	1.14817	0.2509	0.404536	0.0835596	0.131373	0.63605	0.524744	0.720985	-0.00928261	0.121568	-0.0763575	0.939135	0.972085	ns	ns	ns
ENSMUSG00000037608	Bclaf1	32145	11100.1	-0.0662136	0.0564841	-1.17225	0.241096	0.393763	-0.00248721	0.0484863	-0.0512971	0.959089	0.981589	0.0500821	0.0441973	1.13315	0.257152	0.47619	ns	ns	ns
ENSMUSG00000037610	Kcnmb2	297674	11.62	0.952484	0.487167	1.95515	0.0505655	0.121024	0.253324	0.446406	0.567474	0.570392	0.755828	0.554037	0.400803	1.38232	0.166874	NA	ns	ns	ns
ENSMUSG00000037613	Tnfrsf23	20064	11.4172	1.5963	0.848818	1.88062	0.0600241	0.138642	0.429911	0.725223	0.592798	0.553316	0.742599	-0.351506	0.693798	-0.506641	0.612407	NA	ns	ns	ns
ENSMUSG00000037617	Spag1	56243	245.725	0.0603197	0.102854	0.58646	0.557567	0.702246	0.0902528	0.0853167	1.05786	0.290121	0.515587	0.0786852	0.0794509	0.990363	0.321997	0.545914	ns	ns	ns
ENSMUSG00000037621	Atoh8	29401	245.39	-0.819406	0.157937	-5.18817	2.12372e-07	3.37668e-06	-0.226228	0.12356	-1.83092	0.0671129	0.203429	-0.105943	0.113139	-0.936393	0.349071	0.572405	downregulated	ns	ns
ENSMUSG00000037622	Wdtc1	61023	1277.25	0.0304407	0.0788533	0.386042	0.699466	0.809961	-0.0489985	0.0673416	-0.727612	0.466851	0.67729	-0.132399	0.0619458	-2.13734	0.0325704	0.125728	ns	ns	ns
ENSMUSG00000037624	Kcnk2	194344	53.7402	-0.701245	0.206363	-3.39812	0.00067851	0.00346188	-0.14993	0.163218	-0.918589	0.358311	0.58471	-0.154445	0.152431	-1.01321	0.310959	0.534786	downregulated	ns	ns
ENSMUSG00000037625	Cldn11	14405	116.013	-0.103759	0.212919	-0.487318	0.626033	0.754533	-0.0804603	0.173638	-0.463378	0.643093	0.807895	0.127145	0.158509	0.80213	0.422478	0.638983	ns	ns	ns
ENSMUSG00000037627	Rgs22	130922	15.9415	0.206353	0.388613	0.531	0.595419	0.731764	-0.25455	0.316423	-0.804463	0.42113	0.641304	-0.268348	0.296417	-0.905306	0.365303	0.586762	ns	ns	ns
ENSMUSG00000037628	Cdkn3	10985	159.171	-0.230813	0.15518	-1.48739	0.136912	0.258993	-0.266012	0.132891	-2.00174	0.0453128	0.15736	-0.207465	0.122669	-1.69126	0.0907869	0.244689	ns	ns	ns
ENSMUSG00000037636	Slc25a43	33544	38.3299	1.04035	0.307431	3.38402	0.000714333	0.00361662	0.602759	0.265512	2.27018	0.0231969	0.101167	0.561998	0.251186	2.23738	0.0252617	0.106653	upregulated	ns	ns
ENSMUSG00000037638	Zbtb42	3920	134.701	-0.352767	0.177403	-1.98851	0.0467558	0.113737	-0.336415	0.150623	-2.2335	0.0255161	0.108241	-0.303534	0.138409	-2.19302	0.0283057	0.114974	ns	ns	ns
ENSMUSG00000037640	Zfp60	22314	1343.8	-0.0658148	0.0560075	-1.17511	0.239952	0.392433	0.0544808	0.046714	1.16626	0.243509	0.463526	-0.00215476	0.0431263	-0.0499639	0.960151	0.98266	ns	ns	ns
ENSMUSG00000037643	Prkci	57213	4188.36	-0.0123024	0.0598433	-0.205576	0.837122	0.902078	0.123968	0.0511751	2.42243	0.0154172	0.0758451	0.114012	0.0467755	2.43743	0.014792	0.0734255	ns	ns	ns
ENSMUSG00000037646	Vps13b	559683	2133.34	0.337439	0.0723207	4.66587	3.07317e-06	3.43361e-05	0.170665	0.0623361	2.73781	0.00618492	0.0401312	0.141893	0.0570348	2.48784	0.0128522	0.067075	ns	ns	ns
ENSMUSG00000037649	H2-DMa	3920	13.7456	0.246644	0.399781	0.616949	0.537269	0.685103	-0.276185	0.354303	-0.779515	0.435676	0.653595	-0.596054	0.338727	-1.75969	0.0784611	NA	ns	ns	ns
ENSMUSG00000037652	Phc3	70045	1080.43	0.0926153	0.0758941	1.22032	0.222342	0.372372	0.135176	0.0646771	2.09001	0.0366165	0.136378	0.159276	0.0594779	2.6779	0.0074085	0.0464338	ns	ns	ns
ENSMUSG00000037653	Kctd8	232395	7.50601	0.538274	0.792604	0.679121	0.497061	0.649068	-0.935893	0.802079	-1.16683	0.243278	NA	-0.402717	0.675484	-0.59619	0.551048	NA	ns	ns	ns
ENSMUSG00000037656	Slc20a2	92908	1929.95	0.0335118	0.0935825	0.358099	0.720269	0.824968	0.0358845	0.0803954	0.44635	0.655344	0.814793	0.00262316	0.0734317	0.0357224	0.971504	0.987654	ns	ns	ns
ENSMUSG00000037660	Gdf7	4021	4.44721	-2.62777	1.24603	-2.10892	0.0349516	0.0903839	0.19161	0.588437	0.325626	0.744708	NA	0.0975969	0.598199	0.163151	0.870399	NA	ns	ns	ns
ENSMUSG00000037661	Gpr160	41243	40.5894	0.857527	0.277531	3.08984	0.00200262	0.00864464	0.368303	0.263698	1.39669	0.162508	0.362243	0.474309	0.241296	1.96567	0.0493369	0.163976	upregulated	ns	ns
ENSMUSG00000037664	Cdkn1c	2701	3374.27	1.07942	0.28449	3.79422	0.000148108	0.000967216	0.3017	0.244331	1.2348	0.216906	0.431292	0.504737	0.222543	2.26804	0.0233265	0.101162	upregulated	ns	ns
ENSMUSG00000037669	Ldah	77652	1882.26	-0.158035	0.054774	-2.88522	0.00391146	0.0152145	-0.057854	0.0467697	-1.237	0.216088	0.430376	0.0263274	0.0428605	0.614257	0.539046	0.731102	ns	ns	ns
ENSMUSG00000037674	Rfx7	90698	3414.84	-0.381931	0.0593379	-6.43655	1.22222e-10	4.90434e-09	-0.201522	0.0503818	-3.99989	6.33707e-05	0.0013339	-0.0842155	0.0459802	-1.83156	0.0670169	0.19986	ns	ns	ns
ENSMUSG00000037679	Inf2	26773	772.868	0.0443681	0.143755	0.308637	0.757598	0.848779	-0.0470141	0.123457	-0.380815	0.703341	0.844179	-0.0946059	0.112801	-0.838696	0.40164	0.61988	ns	ns	ns
ENSMUSG00000037681	Esyt3	48595	78.1259	0.499173	0.194798	2.56251	0.0103918	0.0339694	0.0274743	0.175452	0.156591	0.875567	0.941065	-0.147124	0.162856	-0.903397	0.366315	0.587824	ns	ns	ns
ENSMUSG00000037683	Armc3	110940	8.45498	0.284652	0.651383	0.436995	0.662115	0.78168	-0.47571	0.594978	-0.799542	0.423976	NA	-0.852247	0.546347	-1.5599	0.118784	NA	ns	ns	ns
ENSMUSG00000037685	Atp8a1	229295	657.797	0.239791	0.147855	1.6218	0.104845	0.211836	-0.0706071	0.126975	-0.556069	0.578163	0.761751	-0.124857	0.11635	-1.07312	0.283217	0.505517	ns	ns	ns
ENSMUSG00000037686	Aspg	20891	244.093	0.463002	0.233862	1.97981	0.0477248	0.115548	0.0352406	0.200846	0.175461	0.860718	0.93344	-0.208261	0.18423	-1.13044	0.25829	0.477654	ns	ns	ns
ENSMUSG00000037692	Ahdc1	66851	1711.04	0.0924886	0.1046	0.884215	0.37658	0.535913	-0.0903712	0.0895081	-1.00964	0.312667	0.539309	-0.15332	0.0818122	-1.87405	0.0609234	0.188292	ns	ns	ns
ENSMUSG00000037697	Ddhd1	64970	468.598	0.00140921	0.116391	0.0121075	0.99034	0.995218	0.0620993	0.0989459	0.627608	0.530261	0.725742	-0.00755774	0.0913203	-0.0827608	0.934042	0.969537	ns	ns	ns
ENSMUSG00000037703	Lzts3	9965	85.646	-0.235752	0.258677	-0.911377	0.362097	0.521484	-0.503529	0.225447	-2.23347	0.0255181	0.108241	-0.525124	0.208199	-2.52223	0.0116614	0.0629315	ns	ns	ns
ENSMUSG00000037705	Tecta	70311	2.79712	-2.18449	1.05247	-2.07559	0.0379321	NA	-1.79816	0.823159	-2.18446	0.0289286	NA	-1.77173	0.755469	-2.3452	0.0190168	NA	ns	ns	ns
ENSMUSG00000037706	Cd81	15196	2969.35	0.242074	0.0860459	2.81331	0.00490342	0.0182975	0.0597627	0.0738428	0.809324	0.418329	0.639117	0.00233668	0.0674765	0.0346295	0.972375	0.987942	ns	ns	ns
ENSMUSG00000037708	Spag6l	56382	3.19309	-2.81205	1.1904	-2.36227	0.0181635	NA	-3.01704	0.998958	-3.02019	0.00252618	NA	-0.501964	0.722478	-0.694781	0.487192	NA	ns	ns	ns
ENSMUSG00000037709	Fam13a	92460	135.439	-0.0611103	0.177543	-0.3442	0.730696	0.831712	0.0255032	0.15242	0.167322	0.867117	0.93737	0.206583	0.139954	1.47608	0.139923	0.325304	ns	ns	ns
ENSMUSG00000037710	Cisd1	14475	905.879	0.0397306	0.0578594	0.686676	0.492287	0.644938	0.0432702	0.0492045	0.879394	0.379187	0.60576	0.135397	0.0454201	2.98099	0.00287316	0.0243132	ns	ns	ns
ENSMUSG00000037712	Fermt2	71327	4349.64	0.0625107	0.0647299	0.965715	0.334187	0.493808	0.122166	0.0554364	2.20372	0.027544	0.113517	0.132813	0.0506198	2.62374	0.0086971	0.0517611	ns	ns	ns
ENSMUSG00000037716	Ccdc33	90147	30.0572	-0.236094	0.369752	-0.638519	0.523136	0.672092	-0.576959	0.336172	-1.71626	0.0861142	0.238554	-0.395597	0.299478	-1.32096	0.186515	0.388939	ns	ns	ns
ENSMUSG00000037720	Tmem33	30897	2712.83	-0.111173	0.0683124	-1.62743	0.103646	0.210202	0.0532594	0.0584468	0.911245	0.362166	0.58819	0.106656	0.0534487	1.99548	0.0459902	0.15646	ns	ns	ns
ENSMUSG00000037722	Gnpnat1	12469	644.027	0.353113	0.104717	3.37206	0.00074609	0.00374964	0.325619	0.0904811	3.59876	0.000319742	0.00449076	0.209443	0.0834991	2.50832	0.0121306	0.0645413	ns	ns	ns
ENSMUSG00000037725	Ckap2	17668	1541.85	-0.0443778	0.0745347	-0.595397	0.551578	0.697233	0.124818	0.063399	1.96876	0.0489805	0.16565	0.151433	0.0580987	2.60647	0.00914805	0.053621	ns	ns	ns
ENSMUSG00000037730	Mynn	17809	886.365	0.12057	0.0699621	1.72336	0.084824	0.180427	0.14648	0.0598784	2.44628	0.0144337	0.0724359	0.136601	0.055195	2.47487	0.0133283	0.0686621	ns	ns	ns
ENSMUSG00000037731	Themis2	14545	4.56731	0.813277	0.794659	1.02343	0.306105	0.464435	0.315889	0.627287	0.50358	0.614557	NA	-0.129005	0.626344	-0.205965	0.836818	NA	ns	ns	ns
ENSMUSG00000037735	2810032G03Rik	40762	23.9829	-1.10339	0.339536	-3.24971	0.00115521	0.00541534	-0.534337	0.260922	-2.04788	0.0405715	0.14597	-0.534715	0.243084	-2.19971	0.0278272	0.113726	downregulated	ns	ns
ENSMUSG00000037736	Limch1	311332	1054.98	-0.332441	0.118903	-2.79591	0.00517531	0.019142	0.094215	0.0990063	0.951606	0.341297	0.568595	0.104905	0.0904789	1.15944	0.246275	0.463435	ns	ns	ns
ENSMUSG00000037738	Nek5	51438	5.35291	2.21436	0.932426	2.37484	0.0175567	0.0520878	0.494283	0.92127	0.536523	0.591597	NA	-0.981649	0.958675	-1.02396	0.305852	NA	ns	ns	ns
ENSMUSG00000037740	Mrps26	4954	888.144	0.237412	0.0757731	3.1332	0.00172914	0.00762142	0.0583129	0.0654104	0.891492	0.372665	0.598884	0.10111	0.060239	1.67847	0.0932548	0.249055	ns	ns	ns
ENSMUSG00000037742	Eef1a1	10703	218356	0.226043	0.0380415	5.942	2.81564e-09	7.94457e-08	0.169066	0.0326825	5.17298	2.30391e-07	1.62776e-05	0.126853	0.0297691	4.26123	2.03308e-05	0.000706824	ns	ns	ns
ENSMUSG00000037747	Phyhipl	98284	153.756	-0.73993	0.180124	-4.10789	3.99285e-05	0.000310893	-0.147421	0.144611	-1.01943	0.307999	0.533921	0.0191663	0.132415	0.144745	0.884912	0.942372	downregulated	ns	ns
ENSMUSG00000037750	Fam222b	62041	1104.08	0.0240868	0.0674583	0.357062	0.721046	0.825592	-0.0182511	0.0577432	-0.316073	0.751947	0.872858	-0.0326935	0.0531325	-0.615321	0.538343	0.730483	ns	ns	ns
ENSMUSG00000037752	Xkr8	7650	180.556	0.0406577	0.129687	0.313507	0.753895	0.846145	0.15559	0.112615	1.38161	0.167092	0.368019	0.222483	0.104898	2.12094	0.033927	0.128955	ns	ns	ns
ENSMUSG00000037754	Ppp1r16b	100937	367.001	-0.201138	0.119571	-1.68217	0.0925351	0.192604	0.073888	0.0994634	0.742866	0.457563	0.669675	0.102445	0.0912692	1.12245	0.261671	0.480962	ns	ns	ns
ENSMUSG00000037761	Actr5	14324	537.589	-0.0724418	0.0812914	-0.891138	0.372855	0.531975	-0.0766502	0.0694265	-1.10405	0.269572	0.493083	-0.0602479	0.0639641	-0.941902	0.346243	0.570027	ns	ns	ns
ENSMUSG00000037762	Slc16a9	40869	342.602	0.991268	0.270287	3.66746	0.000244969	0.00147283	0.985635	0.234128	4.20981	2.55582e-05	0.000670954	0.986531	0.214348	4.60248	4.17493e-06	0.000225253	upregulated	upregulated	upregulated
ENSMUSG00000037771	Slc32a1	4982	53.341	0.711675	0.497894	1.42937	0.152898	0.281941	0.468731	0.458521	1.02227	0.306655	0.533219	0.87041	0.411045	2.11755	0.034213	0.129781	ns	ns	ns
ENSMUSG00000037772	Mrpl23	7949	286.687	0.445984	0.0937947	4.7549	1.98548e-06	2.34823e-05	0.301905	0.0787973	3.83141	0.000127411	0.00225784	0.184023	0.0742431	2.47866	0.0131877	0.0681961	ns	ns	ns
ENSMUSG00000037773	Pced1a	7455	568.887	-0.316199	0.0892404	-3.54323	0.000395258	0.00221434	-0.379119	0.0750012	-5.05485	4.3074e-07	2.66142e-05	-0.310082	0.0689319	-4.49838	6.84731e-06	0.000324245	ns	ns	ns
ENSMUSG00000037784	Dzip1l	39761	1111.81	-0.520662	0.0894661	-5.81966	5.89679e-09	1.49959e-07	-0.19736	0.0746851	-2.64257	0.00822799	0.0488702	-0.153331	0.068244	-2.2468	0.0246529	0.104837	ns	ns	ns
ENSMUSG00000037787	Apopt1	41720	511.471	-0.215677	0.108687	-1.98439	0.0472122	0.114573	-0.264048	0.0918682	-2.8742	0.00405051	0.0295425	-0.157968	0.0842025	-1.87604	0.0606492	0.187862	ns	ns	ns
ENSMUSG00000037788	Vopp1	97353	915.856	-0.123394	0.0738465	-1.67095	0.0947307	0.196057	0.0870269	0.0601654	1.44646	0.148048	0.341053	0.0796226	0.0554749	1.43529	0.151205	0.341653	ns	ns	ns
ENSMUSG00000037791	Phf12	47786	2783.82	-0.200385	0.0625691	-3.20261	0.00136188	0.00623779	-0.143084	0.0534346	-2.67773	0.0074122	0.0455662	-0.123423	0.0488449	-2.52684	0.0115094	0.0623342	ns	ns	ns
ENSMUSG00000037795	N4bp2	66588	5500.68	0.0435117	0.0656769	0.662511	0.507644	0.658341	0.123121	0.0562395	2.18923	0.0285803	0.115992	0.120055	0.0513369	2.33857	0.0193575	0.0883531	ns	ns	ns
ENSMUSG00000037798	Mat1a	19032	4.93112	-0.73505	0.755447	-0.973001	0.330553	0.489901	-0.316278	0.620071	-0.510068	0.610004	NA	-0.379534	0.584222	-0.649639	0.515925	NA	ns	ns	ns
ENSMUSG00000037801	Iqch	181039	1.85485	-1.87592	1.27683	-1.4692	0.141777	NA	-1.77704	1.04641	-1.69823	0.0894648	NA	-0.257939	0.823292	-0.313302	0.754051	NA	ns	ns	ns
ENSMUSG00000037805	Rpl10a	2562	12946.2	0.0407646	0.0484224	0.841853	0.39987	0.559384	0.0380653	0.0415459	0.916223	0.35955	0.585968	0.0654727	0.0378928	1.72784	0.0840169	0.233243	ns	ns	ns
ENSMUSG00000037808	Fam76b	18826	1876.68	-0.0813112	0.0610862	-1.33109	0.183159	0.322743	-0.0710086	0.0522168	-1.35988	0.173867	0.377417	-0.0169118	0.0477978	-0.353819	0.723475	0.853967	ns	ns	ns
ENSMUSG00000037813	D630003M21Rik	46690	65.9474	0.0307717	0.24624	0.124966	0.90055	0.942419	-0.0889126	0.213148	-0.41714	0.676576	0.827524	0.134801	0.193823	0.695484	0.486752	0.689316	ns	ns	ns
ENSMUSG00000037815	Ctnna1	135886	12558.9	0.168114	0.0813855	2.06565	0.038862	0.0982818	0.152617	0.0699117	2.18299	0.0290363	0.117041	0.135735	0.0637093	2.13053	0.0331278	0.127056	ns	ns	ns
ENSMUSG00000037816	Fbxw17	15917	373.975	-0.0805817	0.095893	-0.84033	0.400724	0.560174	-0.0398846	0.0800508	-0.498241	0.618314	0.791467	0.0302314	0.0737377	0.409986	0.681816	0.826353	ns	ns	ns
ENSMUSG00000037818	3110057O12Rik	91169	277.838	0.304274	0.25605	1.18834	0.2347	0.386227	0.0223221	0.220265	0.101342	0.919279	0.961506	0.0450884	0.201253	0.224038	0.822728	0.908877	ns	ns	ns
ENSMUSG00000037820	Tgm2	30035	772.022	0.477985	0.170581	2.80209	0.00507722	0.0188537	0.106565	0.146198	0.72891	0.466056	0.676621	0.0935178	0.134075	0.697502	0.485489	0.688897	ns	ns	ns
ENSMUSG00000037822	Smim14	90341	368.801	0.255284	0.104513	2.4426	0.0145818	0.0447448	0.0479982	0.0875657	0.54814	0.583596	0.765364	0.132786	0.0807205	1.64501	0.0999668	0.260569	ns	ns	ns
ENSMUSG00000037824	Tspan14	60363	2057.87	0.0968227	0.0574215	1.68617	0.0917623	0.191227	-0.0395224	0.0494572	-0.799124	0.424218	0.643655	-0.0685819	0.0454853	-1.50778	0.13161	0.312673	ns	ns	ns
ENSMUSG00000037826	Ppm1k	28967	69.3547	-0.016785	0.273446	-0.0613833	0.951054	0.973801	-0.0383752	0.230373	-0.166578	0.867702	0.937386	-0.114011	0.213609	-0.533735	0.593525	0.770139	ns	ns	ns
ENSMUSG00000037827	Gm5884	1479	32.7117	0.639547	0.2739	2.33496	0.0195453	0.0566505	0.203803	0.245013	0.831804	0.405519	0.628787	0.325209	0.226688	1.43461	0.151398	0.34184	ns	ns	ns
ENSMUSG00000037833	Sh2d4b	79478	37.8632	-0.40982	0.259431	-1.57969	0.114178	0.226218	-0.0955354	0.236597	-0.40379	0.686367	0.833379	0.0237956	0.216642	0.109838	0.912538	0.956054	ns	ns	ns
ENSMUSG00000037843	Vstm2l	30067	17.2342	-0.171237	0.508636	-0.336658	0.736374	0.836088	-0.633725	0.441949	-1.43393	0.151591	0.346571	-0.0821068	0.385875	-0.212781	0.831498	0.913638	ns	ns	ns
ENSMUSG00000037845	Fdxacb1	5113	293.051	0.259161	0.1237	2.09507	0.0361646	0.0929124	0.213536	0.105896	2.01648	0.0437497	0.153782	0.0339093	0.0983889	0.344646	0.73036	0.858243	ns	ns	ns
ENSMUSG00000037846	Rtkn2	80171	334.597	-0.286676	0.111061	-2.58124	0.00984459	0.0324912	-0.0879688	0.092687	-0.949095	0.342572	0.570077	-0.0433488	0.0851338	-0.509184	0.610623	0.781544	ns	ns	ns
ENSMUSG00000037847	Nmrk1	20245	83.842	1.14713	0.268398	4.274	1.91997e-05	0.000165196	0.469402	0.238132	1.97118	0.0487028	0.165051	0.544106	0.220607	2.4664	0.0136479	0.0697636	upregulated	ns	ns
ENSMUSG00000037851	Iars	52168	10538.4	0.733993	0.0655969	11.1894	4.59302e-29	3.14021e-26	0.528263	0.0564028	9.3659	7.54046e-21	7.20779e-18	0.219335	0.0515045	4.25855	2.05754e-05	0.000711195	upregulated	ns	ns
ENSMUSG00000037852	Cpe	100483	620.032	-0.538737	0.152606	-3.53024	0.000415178	0.0023092	-0.222162	0.129155	-1.72012	0.0854098	0.237237	-0.289607	0.117889	-2.45661	0.0140256	0.0709027	ns	ns	ns
ENSMUSG00000037855	Zfp365	26560	107.074	-0.771563	0.170137	-4.53495	5.76182e-06	5.93064e-05	-0.809152	0.146722	-5.51487	3.49032e-08	3.50109e-06	-0.681654	0.132501	-5.14453	2.68192e-07	2.98852e-05	downregulated	downregulated	downregulated
ENSMUSG00000037857	Nufip2	55767	3386.5	0.00510256	0.0785031	0.0649982	0.948175	0.97196	0.112098	0.0674642	1.66159	0.0965953	0.257281	0.144542	0.0615616	2.34793	0.0188783	0.0871772	ns	ns	ns
ENSMUSG00000037860	Aim2	115162	93.3016	-1.54684	0.236529	-6.53976	6.16189e-11	2.63302e-09	-0.564993	0.190867	-2.96015	0.00307491	0.024323	-0.148735	0.172245	-0.863508	0.387858	0.607613	downregulated	ns	ns
ENSMUSG00000037868	Egr2	6714	129.076	-1.83536	0.596623	-3.07624	0.00209627	0.00898334	-0.133285	0.488559	-0.272812	0.784997	0.8928	0.552716	0.443228	1.24702	0.212389	0.422958	downregulated	ns	ns
ENSMUSG00000037872	Ackr1	1865	46.0822	0.565051	0.282753	1.99839	0.0456744	0.111649	0.146939	0.228194	0.643919	0.519628	0.718261	-0.0774058	0.212487	-0.364285	0.715645	0.848428	ns	ns	ns
ENSMUSG00000037876	Jmjd1c	160202	2947.82	0.0820715	0.0788463	1.04091	0.29792	0.45693	0.076115	0.0675575	1.12667	0.259882	0.482307	0.00636484	0.0617103	0.103141	0.917851	0.959589	ns	ns	ns
ENSMUSG00000037885	Stk35	31771	2019.07	0.0819801	0.0809774	1.01238	0.311355	0.470073	0.074594	0.0694438	1.07416	0.282749	0.507657	0.0150017	0.0635099	0.236211	0.813269	0.904131	ns	ns	ns
ENSMUSG00000037887	Dusp8	16354	46.8523	1.18019	0.432091	2.73135	0.00630757	0.0225147	0.371355	0.370712	1.00174	0.316471	0.543701	-0.0997506	0.349272	-0.285596	0.775188	0.883381	upregulated	ns	ns
ENSMUSG00000037890	Wdr19	60720	544.422	-0.0894107	0.0851693	-1.0498	0.29381	0.452266	-0.185264	0.0717362	-2.58257	0.00980679	0.0554601	-0.0769425	0.0656464	-1.17207	0.241167	0.45724	ns	ns	ns
ENSMUSG00000037892	Pcdh18	14030	1281.74	-0.766301	0.150296	-5.09862	3.42142e-07	5.14545e-06	-0.334945	0.128455	-2.60749	0.00912089	0.0526517	-0.253115	0.117052	-2.16242	0.0305862	0.120817	downregulated	ns	ns
ENSMUSG00000037894	H2afz	2436	9391.57	-0.342214	0.0620779	-5.51264	3.53481e-08	7.13222e-07	-0.10099	0.0532172	-1.8977	0.057736	0.184195	-0.00684481	0.0485035	-0.14112	0.887775	0.944001	ns	ns	ns
ENSMUSG00000037896	Rcor1	76551	2344.15	0.0186421	0.0662096	0.281561	0.77828	0.862836	-0.0529353	0.0570135	-0.928469	0.353164	0.579749	0.0484834	0.0520823	0.9309	0.351905	0.574838	ns	ns	ns
ENSMUSG00000037902	Sirpa	39394	868.863	-0.309295	0.110027	-2.81108	0.00493761	0.0183929	-0.275663	0.0932877	-2.95498	0.00312688	0.0245943	-0.248764	0.0851674	-2.92088	0.00349043	0.027546	ns	ns	ns
ENSMUSG00000037904	Ankrd9	3688	73.9983	-0.396078	0.248443	-1.59424	0.110881	0.22124	-0.26934	0.205678	-1.30952	0.190358	0.39765	-0.467033	0.192228	-2.42958	0.0151161	0.0746404	ns	ns	ns
ENSMUSG00000037905	Bri3bp	18803	1862.52	-0.39807	0.07635	-5.21375	1.85063e-07	3.00427e-06	-0.201376	0.0649751	-3.09927	0.00193995	0.017302	-0.147459	0.0593931	-2.48276	0.0130367	0.06767	ns	ns	ns
ENSMUSG00000037907	Ankrd13b	19194	842.545	-0.636361	0.165178	-3.85257	0.000116886	0.000785543	-0.289838	0.139713	-2.07452	0.0380308	0.139978	-0.209057	0.127498	-1.6397	0.101069	0.26258	downregulated	ns	ns
ENSMUSG00000037916	Ndufv1	5310	2857.34	0.273936	0.0467697	5.85712	4.70951e-09	1.24208e-07	0.206443	0.0400924	5.14917	2.61643e-07	1.78642e-05	0.0279919	0.0370732	0.755044	0.450223	0.66186	ns	ns	ns
ENSMUSG00000037921	Ddx60	109615	2.58874	-2.65391	1.22518	-2.16614	0.0303008	NA	-0.598963	0.929911	-0.644109	0.519505	NA	-0.896238	0.871646	-1.02821	0.30385	NA	ns	ns	ns
ENSMUSG00000037926	Ssh2	243934	832.416	-0.0793612	0.0967739	-0.820068	0.412177	0.571251	0.0643442	0.0824984	0.779945	0.435423	0.653396	0.103106	0.0756251	1.36339	0.17276	0.370673	ns	ns	ns
ENSMUSG00000037933	Bicd2	45477	1428.21	-0.335129	0.0563581	-5.94642	2.74063e-09	7.78234e-08	-0.102078	0.0467319	-2.18434	0.028937	0.116858	-0.0812178	0.0431409	-1.88262	0.0597523	0.186171	ns	ns	ns
ENSMUSG00000037935	Smarce1	21971	4759.97	-0.264633	0.048924	-5.40907	6.33539e-08	1.2019e-06	-0.173165	0.0415846	-4.16416	3.125e-05	0.000775287	-0.0940705	0.0379664	-2.47773	0.0132222	0.0682568	ns	ns	ns
ENSMUSG00000037936	Scarb1	64008	2154.51	0.700902	0.149315	4.69412	2.67759e-06	3.03939e-05	0.200161	0.128794	1.55412	0.120156	0.298006	0.18195	0.117532	1.54809	0.121601	0.296542	upregulated	ns	ns
ENSMUSG00000037938	Chchd5	4435	431.319	0.583148	0.0848766	6.87053	6.39618e-12	3.50921e-10	0.391266	0.0723582	5.40734	6.39671e-08	5.71135e-06	0.210511	0.0680942	3.09147	0.00199166	0.0187791	ns	ns	ns
ENSMUSG00000037940	Inpp4b	782481	32.2108	-1.27186	0.445174	-2.857	0.00427665	0.0163699	-0.421623	0.320794	-1.31431	0.188741	0.395747	-0.173843	0.300965	-0.577618	0.563522	0.7489	downregulated	ns	ns
ENSMUSG00000037944	Ccr7	10882	10.6889	0.178455	0.515868	0.345932	0.729394	0.830792	0.050888	0.466527	0.109078	0.91314	0.957992	0.0465528	0.435775	0.106828	0.914926	NA	ns	ns	ns
ENSMUSG00000037946	Fgd3	58758	89.766	-0.789898	0.223697	-3.5311	0.000413831	0.00230243	-0.151461	0.164261	-0.922077	0.356488	0.583023	-0.0736353	0.155418	-0.473788	0.635651	0.797666	downregulated	ns	ns
ENSMUSG00000037949	Ano10	118496	577.282	0.348482	0.0934163	3.73041	0.000191165	0.00120034	0.201225	0.0801428	2.51083	0.0120448	0.0642786	0.220273	0.074092	2.97297	0.00294938	0.0247227	ns	ns	ns
ENSMUSG00000037957	Wdr20	66295	534.581	-0.257084	0.0790112	-3.25377	0.00113886	0.00535423	-0.213957	0.0680286	-3.1451	0.0016603	0.0153995	-0.128541	0.0624036	-2.05984	0.039414	0.141817	ns	ns	ns
ENSMUSG00000037958	Ccdc55	34144	849.075	0.0981252	0.0691511	1.419	0.1559	0.286141	0.162021	0.0587636	2.75717	0.00583048	0.0384207	0.0870474	0.0544295	1.59927	0.109761	0.276692	ns	ns	ns
ENSMUSG00000037960	1110007C09Rik	13076	134.01	0.559414	0.206287	2.71182	0.00669146	0.0236241	0.117214	0.183164	0.639943	0.52221	0.719389	-0.0298769	0.170626	-0.175101	0.861	0.929821	ns	ns	ns
ENSMUSG00000037962	Fam101a	9327	40.3922	0.216235	0.317171	0.68176	0.495391	0.647758	-0.0818143	0.268112	-0.305149	0.760253	0.877484	-0.42121	0.251693	-1.67351	0.0942272	0.2512	ns	ns	ns
ENSMUSG00000037965	Zc3h7a	39802	1669.85	0.115714	0.0791761	1.46148	0.143884	0.269174	0.137681	0.0675836	2.03719	0.0416305	0.148573	0.213499	0.0618854	3.44992	0.000560756	0.0077283	ns	ns	ns
ENSMUSG00000037966	Ninj1	8760	349.747	0.678363	0.186138	3.6444	0.000268014	0.00159232	-0.0547311	0.163693	-0.334351	0.738114	0.865581	-0.00283803	0.149751	-0.0189517	0.98488	0.993297	upregulated	ns	ns
ENSMUSG00000037971	1110032A03Rik	12693	235.788	0.132371	0.128818	1.02758	0.304146	0.462878	0.0145842	0.110173	0.132376	0.894687	0.949119	-0.153186	0.102347	-1.49672	0.134466	0.316914	ns	ns	ns
ENSMUSG00000037972	Snn	8686	1766.58	-0.60638	0.0707478	-8.57101	1.02585e-17	1.98212e-15	-0.450631	0.0590395	-7.63271	2.29872e-14	8.89386e-12	-0.350548	0.0539245	-6.50071	7.99409e-11	5.75004e-08	downregulated	ns	ns
ENSMUSG00000037973	Ccdc129	141841	4.2621	-0.661599	0.767883	-0.861588	0.388914	NA	-0.393464	0.613774	-0.641056	0.521486	NA	-0.0356844	0.544119	-0.0655819	0.947711	NA	ns	ns	ns
ENSMUSG00000037977	6430571L13Rik	11821	8.60248	-0.286955	0.517289	-0.554729	0.57908	0.718836	-0.253253	0.417881	-0.606041	0.544488	NA	-0.987124	0.423396	-2.33144	0.01973	NA	ns	ns	ns
ENSMUSG00000037979	Ccdc92	28007	198.943	0.00539968	0.172158	0.0313648	0.974979	0.986796	-0.114748	0.147636	-0.777236	0.437019	0.65443	-0.287076	0.136226	-2.10735	0.0350872	0.131731	ns	ns	ns
ENSMUSG00000037989	Wnk2	111712	745.069	1.0975	0.157462	6.96996	3.17037e-12	1.90301e-10	0.548025	0.13618	4.02428	5.71502e-05	0.00123326	0.277732	0.125088	2.2203	0.0263986	0.109577	upregulated	ns	ns
ENSMUSG00000037990	Sh3rf3	325558	58.9517	-0.360967	0.318545	-1.13317	0.257141	0.411352	-0.473528	0.268201	-1.76557	0.0774678	0.223003	0.103682	0.24136	0.429575	0.667505	0.81873	ns	ns	ns
ENSMUSG00000037991	Rmi2	57908	373.228	-0.0929664	0.102099	-0.910555	0.36253	0.521892	-0.109509	0.0853339	-1.28331	0.199385	0.409401	-0.0395935	0.0785568	-0.504011	0.614254	0.783574	ns	ns	ns
ENSMUSG00000037992	Rara	47125	1003.26	0.112448	0.0760463	1.47868	0.139225	0.262293	-0.0732418	0.0641837	-1.14113	0.253817	0.475286	-0.179425	0.0592715	-3.02717	0.00246852	0.0218923	ns	ns	ns
ENSMUSG00000037993	Dhx38	17585	2832.99	-0.0945873	0.0768045	-1.23153	0.218123	0.367174	-0.0544682	0.0657966	-0.827827	0.407768	0.63071	-0.0559219	0.0600934	-0.930582	0.35207	0.574982	ns	ns	ns
ENSMUSG00000037994	Slc9b2	37688	68.3876	-0.608985	0.196692	-3.09614	0.00196056	0.00850024	-0.102757	0.152893	-0.672087	0.501528	0.704084	-0.0383658	0.142064	-0.270061	0.787114	0.889728	downregulated	ns	ns
ENSMUSG00000037995	Igsf9	17091	2235.01	-0.767633	0.134037	-5.72702	1.02213e-08	2.44541e-07	-0.225007	0.114166	-1.97087	0.0487384	0.165103	-0.170051	0.104036	-1.63454	0.102146	0.264152	downregulated	ns	ns
ENSMUSG00000037996	Slc24a2	247354	49.1679	-1.35152	0.402896	-3.35451	0.000795058	0.00395106	-0.381508	0.301112	-1.26699	0.205158	0.416666	0.000476018	0.275404	0.00172843	0.998621	0.999113	downregulated	ns	ns
ENSMUSG00000037997	Parp11	47422	767.402	0.274076	0.0661341	4.14425	3.40923e-05	0.000271152	0.105675	0.0553707	1.9085	0.0563261	0.181355	0.0731467	0.0514002	1.42308	0.154712	0.346244	ns	ns	ns
ENSMUSG00000037999	Arap2	163715	335.143	1.02727	0.193763	5.30167	1.14746e-07	2.01753e-06	0.578104	0.168524	3.4304	0.000602687	0.00715911	0.417654	0.154743	2.69903	0.00695427	0.0446076	upregulated	ns	ns
ENSMUSG00000038000	Acd	2937	775.437	0.108694	0.0776962	1.39896	0.161826	0.294059	-0.019185	0.0662825	-0.289442	0.772243	0.884788	-0.0350865	0.0611531	-0.573748	0.566138	0.750858	ns	ns	ns
ENSMUSG00000038002	Cramp1l	54003	2416.62	-0.13469	0.0663966	-2.02857	0.042502	0.105372	-0.0152436	0.0566908	-0.26889	0.788014	0.894658	0.0526905	0.0517783	1.01762	0.308859	0.532571	ns	ns	ns
ENSMUSG00000038005	2700029M09Rik	17163	1509.14	-0.169115	0.0766227	-2.20711	0.0273062	0.0742421	-0.0162384	0.0651919	-0.249086	0.803295	0.903484	0.0141676	0.0596912	0.237349	0.812386	0.90355	ns	ns	ns
ENSMUSG00000038007	Acer2	60427	752.786	0.39007	0.0870889	4.47898	7.49989e-06	7.44377e-05	0.0221377	0.07502	0.295091	0.767925	0.882048	-0.040288	0.0689922	-0.58395	0.559254	0.745788	ns	ns	ns
ENSMUSG00000038009	Dnajc22	11568	489.474	1.19316	0.188599	6.32646	2.50857e-10	9.32895e-09	0.704986	0.165056	4.27118	1.94439e-05	0.000541033	0.822753	0.150831	5.4548	4.9029e-08	8.41571e-06	upregulated	upregulated	upregulated
ENSMUSG00000038010	Ccdc138	78273	211.886	-0.164615	0.116654	-1.41113	0.158205	0.289231	-0.20827	0.0963508	-2.16158	0.0306508	0.121548	-0.0623065	0.0884739	-0.704236	0.481286	0.685509	ns	ns	ns
ENSMUSG00000038011	Dnah10	109224	21.6597	1.15539	0.690305	1.67374	0.0941809	0.195283	0.218342	0.619025	0.35272	0.724299	0.857517	-0.21199	0.574029	-0.369303	0.711902	0.846249	ns	ns	ns
ENSMUSG00000038013	Wipf2	41403	1447.75	0.0307122	0.0616009	0.498566	0.618085	0.749204	-0.00771011	0.0525058	-0.146843	0.883256	0.944507	-0.0330265	0.0482241	-0.684855	0.493436	0.695066	ns	ns	ns
ENSMUSG00000038014	Fam120a	88799	6091.75	0.0567723	0.0524208	1.08301	0.278804	0.436406	0.0484185	0.0449685	1.07672	0.281605	0.506485	0.0970663	0.0410851	2.36257	0.0181489	0.0847701	ns	ns	ns
ENSMUSG00000038020	Rapgefl1	16913	45.5284	-0.128877	0.247204	-0.521338	0.602131	0.737375	-0.467567	0.20976	-2.22906	0.0258098	0.108994	-0.623893	0.198025	-3.15057	0.00162951	0.0163144	ns	ns	downregulated
ENSMUSG00000038022	Fam188b	116840	289.849	-0.304334	0.140578	-2.16488	0.0303971	0.0809444	-0.365786	0.117757	-3.10628	0.00189458	0.0169999	-0.328023	0.108026	-3.03653	0.00239319	0.0214918	ns	ns	ns
ENSMUSG00000038023	Atp6v0a2	95880	1597.84	-0.0434558	0.0907109	-0.479058	0.631897	0.759453	-0.00380505	0.0778497	-0.0488769	0.961017	0.982183	-0.0426891	0.071179	-0.599743	0.548678	0.737609	ns	ns	ns
ENSMUSG00000038024	Dennd4c	102049	965.292	0.0239913	0.0769466	0.311792	0.755199	0.847003	0.134558	0.0657765	2.04569	0.0407869	0.146443	0.178	0.0604067	2.9467	0.00321185	0.0260413	ns	ns	ns
ENSMUSG00000038025	Phf2	69136	1135.45	-0.142562	0.0635645	-2.24279	0.0249105	0.0690702	-0.0598869	0.0535944	-1.11741	0.263819	0.487301	-0.105784	0.0495641	-2.13428	0.0328201	0.126324	ns	ns	ns
ENSMUSG00000038026	Kcnj9	8818	2.2053	2.19439	1.44246	1.52128	0.128189	NA	2.19346	1.18502	1.85099	0.0641711	NA	1.58323	1.14343	1.38463	0.166166	NA	ns	ns	ns
ENSMUSG00000038028	Tigar	24442	698.199	0.0385137	0.114443	0.33653	0.736471	0.836113	0.232513	0.0981861	2.36808	0.0178807	0.0840413	0.0862609	0.0902168	0.956151	0.338996	0.563315	ns	ns	ns
ENSMUSG00000038034	Igsf8	58201	391.638	0.382447	0.0942508	4.05776	4.95466e-05	0.000374783	0.0343436	0.0807307	0.425409	0.670538	0.824135	-0.162204	0.0757385	-2.14163	0.0322229	0.124866	ns	ns	ns
ENSMUSG00000038037	Socs1	1729	38.5258	0.218121	0.306068	0.712657	0.476058	0.630159	-0.234037	0.251228	-0.931574	0.351557	0.578336	-0.129409	0.231881	-0.558084	0.576787	0.757993	ns	ns	ns
ENSMUSG00000038039	Gcc2	50103	1539.97	0.0477844	0.0846138	0.564735	0.572254	0.713647	-0.0134911	0.0729614	-0.184907	0.853302	0.929305	0.0538037	0.0666432	0.807339	0.419471	0.635964	ns	ns	ns
ENSMUSG00000038042	Ptpdc1	47701	163.174	0.242129	0.143391	1.68859	0.0912975	0.190564	-0.0987802	0.115788	-0.853111	0.393598	0.617948	-0.188378	0.108925	-1.72943	0.0837321	0.232752	ns	ns	ns
ENSMUSG00000038045	Sult6b1	23055	3.91399	2.55712	0.850016	3.00831	0.00262702	NA	1.86638	0.759377	2.45778	0.0139799	NA	1.60632	0.740324	2.16975	0.030026	NA	ns	ns	ns
ENSMUSG00000038046	Rnmtl1	6905	418.824	0.0476286	0.120878	0.39402	0.693566	0.805964	0.0947838	0.103553	0.915316	0.360026	0.586332	0.021646	0.0952974	0.227141	0.820314	0.907848	ns	ns	ns
ENSMUSG00000038047	Haus6	33201	2925.87	-0.238651	0.0500323	-4.76995	1.84273e-06	2.21327e-05	-0.0387515	0.0423361	-0.91533	0.360018	0.586332	0.0299597	0.0387689	0.772776	0.439655	0.653141	ns	ns	ns
ENSMUSG00000038055	Dexi	40524	199.13	-0.152233	0.126801	-1.20057	0.229919	0.381289	-0.208676	0.104644	-1.99414	0.0461364	0.159514	-0.272856	0.0976392	-2.79453	0.00519753	0.036636	ns	ns	ns
ENSMUSG00000038056	Kmt2c	226986	2296.06	0.275916	0.105441	2.61677	0.00887666	0.0298848	0.147992	0.0905364	1.63461	0.10213	0.266475	0.0741459	0.0826743	0.896844	0.369802	0.591285	ns	ns	ns
ENSMUSG00000038058	Nod1	48664	33.2458	0.430786	0.395816	1.08835	0.276441	0.434024	0.0722012	0.354751	0.203527	0.838723	0.922391	-0.270334	0.338313	-0.799064	0.424254	0.640248	ns	ns	ns
ENSMUSG00000038059	Smim3	27791	412.229	-0.40719	0.182765	-2.22794	0.0258844	0.071193	0.088138	0.153594	0.573837	0.566078	0.753256	0.17531	0.140289	1.24963	0.211434	0.421744	ns	ns	ns
ENSMUSG00000038060	Dlec1	45769	30.0599	-0.345628	0.309659	-1.11616	0.264354	0.419531	-0.611811	0.275834	-2.21804	0.026552	0.110918	-0.600967	0.251534	-2.38921	0.0168847	0.0804298	ns	ns	ns
ENSMUSG00000038065	Mturn	22228	115.309	-0.244315	0.262395	-0.931096	0.351804	0.511638	-0.469463	0.225608	-2.08088	0.0374447	0.138479	-0.190573	0.205007	-0.929595	0.352581	0.575557	ns	ns	ns
ENSMUSG00000038068	Rnf144b	125272	304.349	1.29931	0.258413	5.02805	4.95496e-07	7.03509e-06	0.608056	0.223189	2.72441	0.00644171	0.0413256	0.516966	0.204427	2.52885	0.0114438	0.0621318	upregulated	upregulated	ns
ENSMUSG00000038069	Cdkn2aip	4588	887.164	-0.235693	0.070752	-3.33126	0.000864545	0.00423949	-0.12513	0.0597096	-2.09564	0.0361144	0.13519	-0.00341505	0.0546399	-0.0625011	0.950164	0.978138	ns	ns	ns
ENSMUSG00000038070	Cntln	247613	119.454	0.113775	0.234589	0.484997	0.627679	0.755834	-0.373109	0.189869	-1.96508	0.0494045	0.16663	-0.537383	0.176415	-3.04613	0.00231805	0.0210043	ns	ns	ns
ENSMUSG00000038072	Galnt11	44015	774.565	-0.103586	0.0680928	-1.52125	0.128198	0.246816	-0.114803	0.0569998	-2.0141	0.0439992	0.154241	-0.103509	0.0526404	-1.96635	0.0492582	0.16385	ns	ns	ns
ENSMUSG00000038074	Fkbp14	19705	275.64	0.034117	0.122069	0.279489	0.77987	0.863575	0.148164	0.0982966	1.50732	0.131729	0.316236	0.0774258	0.0914839	0.846333	0.397367	0.615875	ns	ns	ns
ENSMUSG00000038077	Kcna6	32346	48.4761	0.182444	0.271137	0.672888	0.501019	0.652654	-0.0531159	0.221253	-0.240069	0.810277	0.907631	0.0241046	0.204522	0.117858	0.90618	0.952795	ns	ns	ns
ENSMUSG00000038079	Tmem237	19819	592.824	-0.183778	0.0824857	-2.22799	0.0258811	0.071193	-0.0522544	0.0691757	-0.755388	0.450016	0.664193	-0.0873301	0.0637873	-1.36908	0.170974	0.368726	ns	ns	ns
ENSMUSG00000038080	Kdm1b	41115	529.076	-0.399893	0.0994021	-4.02298	5.74657e-05	0.000427249	-0.163213	0.0831877	-1.96199	0.0497642	0.167149	-0.114144	0.0765137	-1.49181	0.135749	0.318993	ns	ns	ns
ENSMUSG00000038084	Opa1	75551	3260.12	0.0966474	0.0654897	1.47576	0.140007	0.26339	0.123432	0.0562525	2.19425	0.0282174	0.115113	0.146366	0.0514137	2.84682	0.00441582	0.0326326	ns	ns	ns
ENSMUSG00000038085	Cnbd2	63340	38.6464	0.21855	0.260091	0.840283	0.40075	0.560174	-0.0321892	0.223289	-0.144159	0.885375	0.945425	-0.0382501	0.208403	-0.183539	0.854375	0.925871	ns	ns	ns
ENSMUSG00000038086	Hspb2	1283	78.1619	-1.06196	0.293553	-3.61761	0.000297333	0.00174091	0.0443877	0.19444	0.228285	0.819424	0.912031	0.204928	0.182561	1.12251	0.261644	0.480962	downregulated	ns	ns
ENSMUSG00000038094	Atp13a4	149012	1.85173	-2.64454	1.39469	-1.89615	0.0579406	NA	-0.0416664	0.908708	-0.0458523	0.963428	NA	0.646316	0.848435	0.761774	0.446195	NA	ns	ns	ns
ENSMUSG00000038095	Sbno1	57300	4892.86	-0.0966009	0.0404202	-2.38992	0.0168521	0.0504653	1.81557e-05	0.0345339	0.000525736	0.999581	0.999726	0.0399508	0.031613	1.26375	0.206321	0.415199	ns	ns	ns
ENSMUSG00000038102	Trappc11	43356	1788.57	0.1536	0.0524017	2.93119	0.00337664	0.0134853	0.120731	0.0449398	2.6865	0.0072205	0.0446983	0.115548	0.0413966	2.79124	0.00525068	0.0368548	ns	ns	ns
ENSMUSG00000038112	AW551984	17008	342.567	0.395477	0.171008	2.31262	0.0207437	0.0594167	0.190487	0.144166	1.3213	0.186402	0.392922	0.347235	0.131477	2.64103	0.00826543	0.0500398	ns	ns	ns
ENSMUSG00000038115	Ano2	349708	8.59501	-0.0941507	0.522066	-0.180342	0.856884	0.915108	0.327088	0.472856	0.691729	0.489107	NA	-0.326201	0.499103	-0.653574	0.513386	NA	ns	ns	ns
ENSMUSG00000038116	Phf20	113487	2325.87	0.0403305	0.0603336	0.668458	0.503841	0.655322	-0.0331187	0.0516979	-0.640621	0.521769	0.719389	-0.02138	0.0472887	-0.452117	0.651185	0.808058	ns	ns	ns
ENSMUSG00000038119	Cdon	86525	1973.12	-0.537927	0.109649	-4.9059	9.29983e-07	1.22523e-05	0.0333832	0.0927144	0.360065	0.718799	0.854141	-0.00160795	0.08465	-0.0189953	0.984845	0.993297	ns	ns	ns
ENSMUSG00000038121	Fam210a	40147	2302.23	-0.063293	0.0742807	-0.852078	0.394171	0.553808	-0.041714	0.0637384	-0.654457	0.512818	0.712689	-0.0497445	0.0582885	-0.853418	0.393428	0.612399	ns	ns	ns
ENSMUSG00000038122	Tbc1d32	214392	328.144	0.363689	0.144769	2.5122	0.0119982	0.0381538	0.283322	0.124321	2.27896	0.0226691	0.0996074	0.0970575	0.114636	0.846658	0.397186	0.615774	ns	ns	ns
ENSMUSG00000038126	Mphosph9	77014	1676.79	0.0136879	0.0590289	0.231886	0.816627	0.889108	-0.0282803	0.0504502	-0.560558	0.575099	0.75997	-0.032609	0.0463207	-0.703982	0.481444	0.68554	ns	ns	ns
ENSMUSG00000038127	Ccdc50	63350	7065.73	-0.230411	0.0488913	-4.71272	2.44435e-06	2.81417e-05	0.00911297	0.0417597	0.218224	0.827254	0.916102	0.082399	0.0381113	2.16206	0.0306136	0.120894	ns	ns	ns
ENSMUSG00000038128	Camk4	256727	59.8254	-0.570047	0.316761	-1.79961	0.0719217	0.159511	-0.200085	0.247344	-0.808934	0.418553	0.639117	0.00197903	0.227576	0.00869612	0.993062	0.996426	ns	ns	ns
ENSMUSG00000038132	Rbm24	12791	650.276	-0.00230579	0.152463	-0.0151236	0.987934	0.993579	0.139167	0.128385	1.08398	0.278376	0.50279	-0.00996156	0.117283	-0.0849362	0.932312	0.968244	ns	ns	ns
ENSMUSG00000038135	Crygn	7006	9.46924	-0.547974	0.507813	-1.07909	0.280549	0.438152	0.299367	0.405261	0.738701	0.460089	0.671741	-0.154508	0.39015	-0.396022	0.692089	NA	ns	ns	ns
ENSMUSG00000038141	Tmem181a	37845	580.99	0.0536444	0.100974	0.531272	0.59523	0.731679	-0.0265012	0.0863201	-0.307011	0.758835	0.876533	0.0256199	0.0792073	0.323453	0.746352	0.865606	ns	ns	ns
ENSMUSG00000038143	Stox2	172301	2147.8	-1.1032	0.1315	-8.38939	4.8869e-17	8.51662e-15	-0.412868	0.111544	-3.70141	0.000214403	0.00335651	-0.258696	0.1016	-2.54622	0.0108896	0.060296	downregulated	ns	ns
ENSMUSG00000038145	Snrk	52420	751.03	0.117342	0.0791283	1.48293	0.138094	0.260661	0.0332737	0.0669674	0.496864	0.619285	0.792142	-0.0627567	0.0619367	-1.01324	0.310946	0.534786	ns	ns	ns
ENSMUSG00000038146	Notch3	46061	2349.96	-0.285154	0.170557	-1.6719	0.0945448	0.195765	-0.253191	0.146084	-1.73318	0.0830632	0.233323	-0.317602	0.133125	-2.38574	0.0170447	0.0810133	ns	ns	ns
ENSMUSG00000038150	Ormdl3	6113	1013.52	0.111523	0.0640083	1.74232	0.0814525	0.175482	0.0340592	0.0548902	0.620496	0.534931	0.729464	-0.0375727	0.0507807	-0.739902	0.459359	0.668609	ns	ns	ns
ENSMUSG00000038151	Prdm1	91325	638.258	0.445725	0.151528	2.94153	0.00326597	0.013104	0.390486	0.129845	3.00734	0.00263549	0.0217837	0.433974	0.118498	3.66228	0.000249979	0.00435516	ns	ns	ns
ENSMUSG00000038152	5033430I15Rik	1256	6.5344	0.412518	0.575832	0.716385	0.473754	0.628372	0.62791	0.440613	1.42508	0.154133	NA	0.400379	0.438951	0.912126	0.361702	NA	ns	ns	ns
ENSMUSG00000038155	Gstp2	1952	3.45658	0.0693947	1.20799	0.0574463	0.95419	NA	0.381166	1.08269	0.352055	0.724797	NA	-1.03148	1.09386	-0.942977	0.345693	NA	ns	ns	ns
ENSMUSG00000038156	Spon1	277373	914.221	-0.461327	0.182709	-2.52493	0.0115721	0.0370775	-0.255108	0.154865	-1.64729	0.099498	0.262157	-0.0830306	0.141174	-0.588142	0.556437	0.743803	ns	ns	ns
ENSMUSG00000038160	Atg5	95934	1532.67	0.0830425	0.0692604	1.19899	0.230532	0.381878	0.238124	0.0589773	4.03755	5.40117e-05	0.00117969	0.198803	0.0541715	3.66989	0.000242658	0.00424231	ns	ns	ns
ENSMUSG00000038167	Plekhg6	18134	100.683	1.48934	0.339038	4.39286	1.11871e-05	0.000104062	0.616236	0.299694	2.05622	0.0397616	0.144032	0.880324	0.273157	3.22277	0.00126956	0.0137863	upregulated	ns	upregulated
ENSMUSG00000038168	P3h2	146497	1226.36	0.233208	0.0839235	2.77882	0.00545574	0.0200044	0.192609	0.0722391	2.66628	0.00766967	0.0467312	0.186001	0.0661601	2.81137	0.00493304	0.0353501	ns	ns	ns
ENSMUSG00000038170	Pde4dip	198884	1455.64	0.266679	0.0709301	3.75975	0.000170083	0.00109109	0.206843	0.0609879	3.39154	0.000695023	0.00795232	0.0386149	0.0562588	0.686379	0.492474	0.694459	ns	ns	ns
ENSMUSG00000038172	Ttc39b	103956	187.142	0.707555	0.193774	3.65143	0.000260779	0.00155505	0.302982	0.173426	1.74704	0.0806309	0.228776	0.0211021	0.159579	0.132236	0.894797	0.947355	upregulated	ns	ns
ENSMUSG00000038174	Fam126b	63518	735.77	0.24461	0.08068	3.03186	0.00243054	0.0101885	0.191275	0.0696687	2.7455	0.00604185	0.0394614	0.188111	0.064117	2.93386	0.00334773	0.0267043	ns	ns	ns
ENSMUSG00000038175	Mylip	22278	590.441	0.531449	0.157006	3.3849	0.000712038	0.00360967	0.217044	0.135694	1.59951	0.109707	0.279592	0.211671	0.124473	1.70054	0.0890296	0.241739	ns	ns	ns
ENSMUSG00000038178	Slc43a2	45882	1051.21	1.18548	0.225968	5.24622	1.55249e-07	2.584e-06	0.706613	0.195139	3.62107	0.000293382	0.0042041	0.635914	0.178116	3.57022	0.000356687	0.00555351	upregulated	upregulated	upregulated
ENSMUSG00000038180	Spag4	5443	81.0239	-0.22803	0.21599	-1.05574	0.291086	0.449513	-0.293273	0.177726	-1.65014	0.0989139	0.26102	-0.210928	0.163733	-1.28824	0.197661	0.403905	ns	ns	ns
ENSMUSG00000038181	Chpf2	7816	484.926	0.0264975	0.0883387	0.299954	0.764212	0.852874	-0.181345	0.0745945	-2.43108	0.0150539	0.0745358	-0.150473	0.0689444	-2.18253	0.0290707	0.117066	ns	ns	ns
ENSMUSG00000038187	Btbd10	53767	673.957	-0.0789327	0.0911177	-0.866272	0.386341	0.546001	0.0489766	0.0777847	0.629643	0.528928	0.724699	0.0401832	0.0714	0.56279	0.573578	0.755616	ns	ns	ns
ENSMUSG00000038188	Scarf1	13043	139.357	0.120073	0.23935	0.501662	0.615905	0.747403	-0.105528	0.200125	-0.52731	0.597978	0.776354	-0.00486401	0.183907	-0.0264482	0.9789	0.991436	ns	ns	ns
ENSMUSG00000038192	Cer1	3398	417.558	-0.620673	0.526152	-1.17965	0.23814	0.390335	-1.11602	0.458686	-2.43308	0.014971	0.0743519	-1.56268	0.41831	-3.7357	0.000187192	0.00353238	ns	ns	downregulated
ENSMUSG00000038193	Hand2	3535	582.753	0.319723	0.170961	1.87015	0.0614626	0.141322	0.0812667	0.14302	0.56822	0.569886	0.755627	0.167149	0.130427	1.28155	0.199999	0.406648	ns	ns	ns
ENSMUSG00000038195	Rilp	3075	13.4606	-0.257334	0.411601	-0.625202	0.531839	0.68019	-0.145061	0.350403	-0.413984	0.678886	0.828469	-0.0490689	0.323307	-0.151772	0.879367	NA	ns	ns	ns
ENSMUSG00000038201	Kcna7	5423	2.32246	0.359181	1.08642	0.330609	0.74094	NA	0.398291	0.949878	0.419308	0.674991	NA	0.616086	0.870614	0.707645	0.479166	NA	ns	ns	ns
ENSMUSG00000038203	Hoxa13	3187	41.0618	0.814013	0.569231	1.43002	0.15271	0.281654	0.253672	0.484364	0.523722	0.600472	0.77768	0.465164	0.441946	1.05254	0.292553	0.514797	ns	ns	ns
ENSMUSG00000038204	Asb10	8282	14.9709	1.17074	0.470261	2.48956	0.0127901	0.0402118	0.384277	0.371819	1.0335	0.301368	0.527472	0.0879448	0.354228	0.248272	0.803924	NA	upregulated	ns	ns
ENSMUSG00000038205	Prkab2	15620	1138.62	0.354435	0.0835603	4.24167	2.21864e-05	0.00018709	0.27588	0.0709426	3.88878	0.000100747	0.00190145	0.20279	0.065183	3.11109	0.00186396	0.0178701	ns	ns	ns
ENSMUSG00000038206	Fbxo8	41304	508.934	-0.074588	0.0786917	-0.94785	0.343206	0.502581	-0.0941635	0.0677458	-1.38995	0.164543	0.364709	0.0208456	0.0621317	0.335507	0.737242	0.861064	ns	ns	ns
ENSMUSG00000038208	Pgap3	11814	195.944	0.219493	0.159655	1.3748	0.169194	0.30407	-0.177793	0.13741	-1.29388	0.195705	0.404607	-0.299588	0.127145	-2.35628	0.0184592	0.0857927	ns	ns	ns
ENSMUSG00000038210	Hoxa11	3705	66.6137	1.14504	0.560497	2.0429	0.0410625	0.102497	0.528254	0.475264	1.1115	0.266355	0.489734	0.639604	0.433737	1.47464	0.14031	0.325459	ns	ns	ns
ENSMUSG00000038212	Hiatl1	48320	1547.69	0.0929801	0.0809069	1.14922	0.250464	0.404172	0.148615	0.0696215	2.13461	0.0327927	0.127271	0.122271	0.0637207	1.91886	0.0550019	0.176279	ns	ns	ns
ENSMUSG00000038213	Tapbpl	7928	46.6251	0.291123	0.22333	1.30356	0.192385	0.335277	0.256805	0.192477	1.33421	0.182136	0.387295	-0.00895571	0.181399	-0.0493704	0.960624	0.983011	ns	ns	ns
ENSMUSG00000038214	Bend3	36257	3756.85	-0.0315841	0.0970897	-0.325308	0.744948	0.841148	-0.0743705	0.0835133	-0.890522	0.373186	0.599473	-0.135081	0.0761597	-1.77365	0.0761207	0.218262	ns	ns	ns
ENSMUSG00000038215	Cep44	19526	621.307	0.0519603	0.0725615	0.716086	0.473938	0.628476	0.0715398	0.0610529	1.17177	0.24129	0.460952	0.0264397	0.0566327	0.466864	0.640597	0.801012	ns	ns	ns
ENSMUSG00000038216	Pnmt	1732	7.21229	-1.06968	0.778477	-1.37406	0.169422	0.30436	0.0584665	0.449129	0.130177	0.896426	NA	0.0683252	0.435678	0.156825	0.875383	NA	ns	ns	ns
ENSMUSG00000038217	Tlcd2	9185	66.2882	-0.0646708	0.215766	-0.299726	0.764386	0.852937	-0.126707	0.173821	-0.728947	0.466034	0.676621	-0.219076	0.163063	-1.3435	0.17911	0.379819	ns	ns	ns
ENSMUSG00000038224	Serpinf2	7860	560.243	0.949581	0.409259	2.32025	0.0203276	0.0584983	0.676853	0.352534	1.91996	0.0548625	0.178089	0.814208	0.32141	2.53324	0.0113013	0.0616198	ns	ns	ns
ENSMUSG00000038225	Primpol	41634	441.622	0.30904	0.10386	2.97553	0.00292479	0.0119382	0.0942918	0.0876532	1.07574	0.282045	0.50705	0.0346879	0.0812407	0.426977	0.669396	0.819457	ns	ns	ns
ENSMUSG00000038227	Hoxa9	7990	754.456	-0.505357	0.323768	-1.56086	0.118557	0.232663	-0.217346	0.2678	-0.811598	0.417022	0.637979	0.135366	0.243886	0.555037	0.578869	0.759737	ns	ns	ns
ENSMUSG00000038233	Fam198a	29221	10.7302	-1.57777	0.538629	-2.92924	0.00339789	0.013558	-1.10845	0.412879	-2.6847	0.00725954	0.0448546	-0.200105	0.35146	-0.569354	0.569116	NA	downregulated	downregulated	ns
ENSMUSG00000038235	F11r	27069	2419.72	0.273102	0.0992713	2.75107	0.00594011	0.0214399	0.273565	0.0853952	3.20352	0.00135758	0.0131837	0.179467	0.0779887	2.30119	0.0213806	0.0948452	ns	ns	ns
ENSMUSG00000038236	Hoxa7	7364	375.22	-0.704544	0.251463	-2.80178	0.00508219	0.0188643	-0.297384	0.201295	-1.47735	0.139581	0.328216	0.0682738	0.183339	0.372391	0.709601	0.844577	downregulated	ns	ns
ENSMUSG00000038239	Hrc	3700	79.2105	-0.761132	0.260081	-2.92652	0.00342775	0.0136543	-0.162645	0.183612	-0.885807	0.375721	0.601881	-0.307123	0.173786	-1.76725	0.0771864	0.220147	downregulated	ns	ns
ENSMUSG00000038240	Pdss2	243397	397.216	-0.084777	0.0944243	-0.897831	0.369276	0.52865	-0.00734349	0.0804086	-0.0913272	0.927233	0.966487	0.0319124	0.0741582	0.430328	0.666957	0.818159	ns	ns	ns
ENSMUSG00000038241	Cep250	42443	2457.05	-0.0954666	0.0535278	-1.7835	0.0745057	0.163861	-0.100781	0.0455077	-2.2146	0.0267876	0.111558	-0.138487	0.0417944	-3.31353	0.000921278	0.0111061	ns	ns	ns
ENSMUSG00000038242	Aox4	58201	32.8335	-0.048528	0.368072	-0.131844	0.895108	0.939116	-0.222921	0.30526	-0.730265	0.465228	0.676143	-0.36335	0.294676	-1.23305	0.217557	0.428952	ns	ns	ns
ENSMUSG00000038244	Mical2	129339	405.882	-0.0430976	0.249972	-0.17241	0.863115	0.918822	0.135788	0.208701	0.650636	0.515281	0.714874	0.0487087	0.190827	0.255251	0.798529	0.895589	ns	ns	ns
ENSMUSG00000038248	Sobp	172031	126.732	-0.998425	0.200297	-4.98473	6.20493e-07	8.61709e-06	-0.197894	0.159765	-1.23866	0.215473	0.429676	-0.18909	0.146947	-1.28679	0.198167	0.404585	downregulated	ns	ns
ENSMUSG00000038250	Usp38	34173	1728.69	-0.0816048	0.0758008	-1.07657	0.281673	0.439443	-0.0614758	0.0651476	-0.943639	0.345354	0.572946	-0.006936	0.0595328	-0.116507	0.907251	0.953389	ns	ns	ns
ENSMUSG00000038252	Ncapd2	23695	11665.4	-0.116069	0.107117	-1.08357	0.278557	0.436151	0.0487074	0.0919591	0.529664	0.596345	0.775474	0.0235769	0.0837771	0.281424	0.778385	0.884749	ns	ns	ns
ENSMUSG00000038253	Hoxa5	2834	157.521	-0.929531	0.270074	-3.44176	0.000577934	0.00303317	-0.156792	0.200282	-0.782853	0.433713	0.651954	-0.198676	0.18403	-1.07959	0.280326	0.502934	downregulated	ns	ns
ENSMUSG00000038256	Bcl9	94256	3297.08	-0.190627	0.0830593	-2.29507	0.0217292	0.0616659	-0.116903	0.0710235	-1.64598	0.0997675	0.262391	-0.14076	0.0647866	-2.17267	0.029805	0.119102	ns	ns	ns
ENSMUSG00000038260	Trpm4	30626	178.391	-0.0281215	0.151146	-0.186055	0.852402	0.912129	-0.191995	0.128235	-1.4972	0.13434	0.320421	-0.243841	0.118956	-2.04984	0.04038	0.143803	ns	ns	ns
ENSMUSG00000038264	Sema7a	22752	114.752	0.738377	0.277357	2.66219	0.00776334	0.0267703	-0.264938	0.245124	-1.08084	0.27977	0.50458	-0.254256	0.223029	-1.14001	0.254281	0.472785	upregulated	ns	ns
ENSMUSG00000038267	Slc22a23	166025	2014.96	0.588464	0.142247	4.13692	3.51996e-05	0.000279085	0.225329	0.122682	1.8367	0.0662547	0.201807	0.204972	0.111838	1.83277	0.0668374	0.19964	upregulated	ns	ns
ENSMUSG00000038268	Ovca2	2894	672.301	0.00194454	0.0747327	0.0260199	0.979241	0.989203	-0.00445451	0.0633242	-0.0703445	0.943919	0.974752	-0.0770629	0.0585956	-1.31517	0.188454	0.391944	ns	ns	ns
ENSMUSG00000038271	Iffo1	16542	251.066	0.187908	0.103846	1.80948	0.0703765	0.156808	-0.0429871	0.0870398	-0.493878	0.621392	0.793184	-0.0306032	0.0808439	-0.378547	0.705024	0.841546	ns	ns	ns
ENSMUSG00000038274	Fau	1637	8782.8	0.126873	0.0604907	2.09739	0.0359589	0.0924509	0.111757	0.0519192	2.15251	0.0313571	0.123378	0.0907837	0.0473709	1.91644	0.0553086	0.1767	ns	ns	ns
ENSMUSG00000038276	Asic3	4444	3.4214	0.48313	0.948797	0.509203	0.61061	NA	-1.03646	0.921329	-1.12497	0.260603	NA	-0.0890583	0.773682	-0.11511	0.908358	NA	ns	ns	ns
ENSMUSG00000038279	Nop2	12845	5004.68	-0.129166	0.100808	-1.2813	0.200088	0.344529	0.00440416	0.0865485	0.0508866	0.959416	0.981589	0.051599	0.0788828	0.654122	0.513033	0.710104	ns	ns	ns
ENSMUSG00000038280	Ostm1	118638	432.393	0.512432	0.127724	4.01203	6.01986e-05	0.000444514	0.307052	0.111573	2.75203	0.00592266	0.0389491	0.317965	0.102543	3.10081	0.0019299	0.0183456	ns	ns	ns
ENSMUSG00000038286	Bphl	36434	262.726	-0.0611384	0.116888	-0.52305	0.60094	0.736609	-0.211656	0.0963382	-2.19701	0.0280197	0.114661	-0.206732	0.0891947	-2.31777	0.020462	0.0919314	ns	ns	ns
ENSMUSG00000038290	Smg6	238626	2183.51	0.115756	0.0507126	2.28259	0.0224547	0.0634285	0.133291	0.0432151	3.08437	0.00203987	0.0178984	0.0643611	0.0397873	1.61763	0.105743	0.270262	ns	ns	ns
ENSMUSG00000038291	Snx25	118899	383.23	0.398655	0.151232	2.63604	0.00838789	0.0285693	0.0213118	0.131479	0.162092	0.871233	0.939462	0.131364	0.120453	1.09058	0.275457	0.497225	ns	ns	ns
ENSMUSG00000038292	Ccdc155	21269	20.776	0.72844	0.725455	1.00411	0.315323	0.474172	-0.258494	0.600315	-0.430597	0.666761	0.821882	-0.593807	0.557004	-1.06607	0.28639	0.50818	ns	ns	ns
ENSMUSG00000038295	Atg9b	7963	12.8018	0.52763	0.551396	0.956899	0.338618	0.498344	-0.740909	0.523494	-1.41532	0.156976	0.353943	-1.13499	0.502825	-2.25723	0.0239938	NA	ns	ns	ns
ENSMUSG00000038296	Galnt18	308317	56.8343	-0.0307303	0.240306	-0.12788	0.898244	0.941248	-0.159776	0.193205	-0.826977	0.40825	0.631227	-0.019954	0.179311	-0.111281	0.911393	0.955656	ns	ns	ns
ENSMUSG00000038298	Pdzk1	41643	1365.03	1.63901	0.438909	3.73428	0.000188254	0.0011854	0.812167	0.377819	2.14962	0.0315855	0.123947	1.14276	0.344112	3.32091	0.000897255	0.0109035	upregulated	ns	upregulated
ENSMUSG00000038299	Wdr36	29196	3976.04	-0.0945696	0.066826	-1.41516	0.157021	0.287575	0.0284352	0.0574084	0.495314	0.620379	0.792733	0.0569071	0.0524112	1.08578	0.277575	0.499854	ns	ns	ns
ENSMUSG00000038301	Snx10	66779	1115.81	-0.211541	0.0741583	-2.85256	0.00433681	0.0165503	-0.0352813	0.0631856	-0.558376	0.576588	0.760886	0.049331	0.0578591	0.852607	0.393877	0.612531	ns	ns	ns
ENSMUSG00000038302	Lace1	165981	171.06	0.71193	0.155415	4.58083	4.63126e-06	4.87998e-05	0.264614	0.135554	1.9521	0.0509269	0.169618	0.208218	0.126445	1.6467	0.0996187	0.259931	upregulated	ns	ns
ENSMUSG00000038304	Cd160	30589	2.9692	1.13532	1.37379	0.826414	0.408569	NA	0.734201	1.24329	0.590532	0.554834	NA	1.02875	1.14113	0.90152	0.367312	NA	ns	ns	ns
ENSMUSG00000038305	Spats2l	174233	489.634	0.504061	0.128793	3.91373	9.08808e-05	0.000634275	0.268627	0.11005	2.44094	0.0146489	0.0732219	0.188998	0.101201	1.86755	0.0618252	0.190205	ns	ns	ns
ENSMUSG00000038312	Edem2	27799	561.967	0.087776	0.100182	0.87617	0.380938	0.540098	-0.0712169	0.0864632	-0.823667	0.410129	0.632593	-0.131584	0.0796226	-1.6526	0.0984128	0.257827	ns	ns	ns
ENSMUSG00000038319	Kcnh2	32016	309.894	-0.627767	0.136172	-4.61011	4.02448e-06	4.31218e-05	-0.207546	0.107093	-1.938	0.052623	0.173594	-0.301883	0.0989875	-3.04971	0.00229062	0.0208061	downregulated	ns	ns
ENSMUSG00000038323	1700066M21Rik	7804	341.461	-0.0306025	0.0988191	-0.309682	0.756803	0.84823	0.0794221	0.0834793	0.951399	0.341402	0.568712	0.122093	0.0773483	1.57848	0.114454	0.283834	ns	ns	ns
ENSMUSG00000038324	Trpc4ap	58114	4880.11	0.114774	0.0343445	3.34184	0.000832244	0.00410601	0.0645677	0.0292728	2.20573	0.0274032	0.113165	0.0613386	0.026937	2.27711	0.0227796	0.0995331	ns	ns	ns
ENSMUSG00000038331	Satb2	184670	263.52	0.164227	0.145963	1.12513	0.260536	0.41525	0.0977406	0.126597	0.772058	0.44008	0.656547	0.0426159	0.116953	0.364386	0.71557	0.848428	ns	ns	ns
ENSMUSG00000038332	Sesn1	97851	497.378	0.357639	0.104295	3.42912	0.000605544	0.00314465	0.0633034	0.0889305	0.71183	0.47657	0.684122	0.0200736	0.0820737	0.24458	0.806782	0.900831	ns	ns	ns
ENSMUSG00000038335	Tsr1	11272	5385.11	0.139988	0.087147	1.60635	0.108198	0.217105	0.180144	0.0748671	2.40618	0.0161203	0.0781489	0.195598	0.0682623	2.86538	0.00416505	0.0313938	ns	ns	ns
ENSMUSG00000038342	Mlxip	63135	2741.63	-0.251356	0.0879243	-2.85878	0.00425277	0.0163018	-0.182392	0.075336	-2.42105	0.0154756	0.0760671	-0.150359	0.0687063	-2.18844	0.0286377	0.11594	ns	ns	ns
ENSMUSG00000038344	Txlng	50536	743.167	-0.0735597	0.073006	-1.00759	0.313654	0.472541	-0.0266744	0.0624836	-0.426903	0.66945	0.823558	0.0489013	0.0573462	0.852738	0.393805	0.612531	ns	ns	ns
ENSMUSG00000038346	Zfp384	28726	1820	0.162457	0.0499049	3.25534	0.00113258	0.0053332	0.0323579	0.0423596	0.763885	0.444936	0.660474	0.0126721	0.039066	0.324378	0.745652	0.865132	ns	ns	ns
ENSMUSG00000038347	Tcte2	279273	110.765	-0.959653	0.165118	-5.81192	6.17615e-09	1.55727e-07	-0.438818	0.129392	-3.39139	0.0006954	0.00795232	-0.445229	0.119475	-3.72653	0.000194134	0.00363821	downregulated	ns	ns
ENSMUSG00000038349	Plcl1	348365	28.0337	-0.219801	0.318116	-0.690945	0.4896	0.642772	-0.391041	0.248768	-1.57191	0.115971	0.290267	-0.371255	0.232405	-1.59745	0.110166	0.277358	ns	ns	ns
ENSMUSG00000038351	Sgsm2	47800	353.125	0.218427	0.14049	1.55476	0.120004	0.234958	0.0204592	0.119832	0.170732	0.864434	0.93586	-0.12284	0.110661	-1.11005	0.266976	0.487268	ns	ns	ns
ENSMUSG00000038352	Arl5c	6604	8.72627	-0.670506	0.67336	-0.995762	0.319366	0.478309	0.0348748	0.558056	0.0624934	0.95017	0.977076	-0.0502059	0.51435	-0.0976105	0.922242	NA	ns	ns	ns
ENSMUSG00000038354	Ankrd35	20902	6.50762	1.60628	0.967672	1.65995	0.0969255	0.199762	0.253209	0.90331	0.280312	0.779238	NA	-0.664611	0.874425	-0.760055	0.447222	NA	ns	ns	ns
ENSMUSG00000038365	Fbxo25	32716	437.496	0.308613	0.0930383	3.31706	0.000909709	0.00443162	0.114744	0.0793938	1.44525	0.148388	0.341448	0.108514	0.0734319	1.47774	0.139476	0.32472	ns	ns	ns
ENSMUSG00000038366	Lasp1	39765	5411.06	0.526708	0.0676844	7.78183	7.14839e-15	7.99451e-13	0.284438	0.0582001	4.88725	1.02255e-06	5.30876e-05	0.102479	0.053234	1.92507	0.0542201	0.174588	ns	ns	ns
ENSMUSG00000038368	Focad	316383	1198.08	0.25515	0.0742991	3.43409	0.000594542	0.00309846	0.307408	0.0637243	4.82402	1.40691e-06	6.88814e-05	0.280437	0.0586373	4.78257	1.73067e-06	0.000114216	ns	ns	ns
ENSMUSG00000038369	Ncoa6	83239	2908.26	0.0535231	0.0533448	1.00334	0.315696	0.474651	0.0605162	0.0454945	1.33019	0.183457	0.388882	0.0109533	0.0417503	0.262353	0.793049	0.892956	ns	ns	ns
ENSMUSG00000038370	Pcp4l1	23007	59.1623	-0.595715	0.285878	-2.08381	0.0371775	0.0950068	-0.0354616	0.221507	-0.160092	0.872808	0.940008	-0.460236	0.209192	-2.20007	0.0278021	0.113654	ns	ns	ns
ENSMUSG00000038371	Sbf2	306910	2620.41	-0.0322224	0.0716979	-0.449418	0.65313	0.775295	0.132723	0.0612251	2.16779	0.0301744	0.120269	0.110924	0.0560056	1.98059	0.0476375	0.159939	ns	ns	ns
ENSMUSG00000038372	Gmds	519134	291.242	-0.045053	0.120477	-0.373955	0.708438	0.815833	0.10514	0.101188	1.03907	0.298774	0.525007	0.0572505	0.0938923	0.609747	0.54203	0.733047	ns	ns	ns
ENSMUSG00000038374	Rbm8a	3859	3332.18	-0.503682	0.065182	-7.72731	1.09842e-14	1.19058e-12	-0.374291	0.0556169	-6.7298	1.69898e-11	4.31381e-09	-0.295135	0.0507519	-5.81524	6.05477e-09	1.82914e-06	ns	ns	ns
ENSMUSG00000038375	Trp53inp2	8792	739.783	0.287762	0.088095	3.26649	0.00108888	0.00517123	-0.096879	0.0751857	-1.28853	0.197561	0.40684	-0.151324	0.0694895	-2.17765	0.0294319	0.118087	ns	ns	ns
ENSMUSG00000038379	Ttk	37701	2064.41	0.0537807	0.0521747	1.03078	0.302643	0.461467	0.0840636	0.0445867	1.8854	0.0593765	0.187389	0.0612856	0.0409925	1.49505	0.134903	0.317597	ns	ns	ns
ENSMUSG00000038383	Pigu	79188	1062.66	0.194127	0.0749378	2.59051	0.00958328	0.0318416	0.118135	0.0644596	1.8327	0.0668477	0.202973	0.0541628	0.0593479	0.912633	0.361436	0.583465	ns	ns	ns
ENSMUSG00000038384	Setd1b	26437	2164.85	-0.163474	0.0968791	-1.6874	0.0915264	0.19087	-0.0435507	0.0830534	-0.52437	0.600021	0.777534	-0.0973734	0.0758049	-1.28453	0.198958	0.405568	ns	ns	ns
ENSMUSG00000038387	Rras	3638	188.953	-0.101924	0.165403	-0.61622	0.53775	0.685358	-0.371544	0.14045	-2.64538	0.00816004	0.0486066	-0.408979	0.129861	-3.14935	0.00163634	0.016358	ns	ns	ns
ENSMUSG00000038388	Mpp6	88699	2313.98	-0.279604	0.0853936	-3.27429	0.00105927	0.00505355	0.000808278	0.072997	0.0110728	0.991165	0.995853	0.0490926	0.0666776	0.736268	0.461568	0.670447	ns	ns	ns
ENSMUSG00000038390	Gpr162	5540	64.3184	-1.43677	0.239969	-5.98731	2.13345e-09	6.23752e-08	-0.55158	0.195417	-2.82258	0.00476388	0.0333246	-0.688906	0.181112	-3.80376	0.000142515	0.00291297	downregulated	ns	downregulated
ENSMUSG00000038393	Txnip	3927	1242.06	0.421431	0.187364	2.24926	0.0244958	0.0681757	-0.078798	0.16115	-0.488974	0.62486	0.794957	-0.0154016	0.146869	-0.104866	0.916482	0.958497	ns	ns	ns
ENSMUSG00000038398	Upf3a	12924	756.419	-0.11948	0.0615109	-1.94243	0.0520855	0.123796	-0.234808	0.0527428	-4.45194	8.50984e-06	0.000289905	-0.226658	0.0487509	-4.64931	3.33045e-06	0.000189836	ns	ns	ns
ENSMUSG00000038400	Pmepa1	52076	64.7759	1.07554	0.57105	1.88345	0.0596391	0.137968	0.0657552	0.49483	0.132884	0.894285	0.948966	-0.0446589	0.453937	-0.0983813	0.92163	0.961742	ns	ns	ns
ENSMUSG00000038402	Foxf2	5588	125.132	0.19437	0.189615	1.02508	0.305327	0.463822	0.466572	0.153173	3.04605	0.00231867	0.0197787	0.558384	0.141232	3.95367	7.69606e-05	0.00185116	ns	ns	ns
ENSMUSG00000038403	Hfe2	4039	22.8888	-1.37209	0.386645	-3.5487	0.000387139	0.00217503	-0.513166	0.283614	-1.80938	0.0703921	0.209783	-0.517015	0.265504	-1.9473	0.0514991	0.168594	downregulated	ns	ns
ENSMUSG00000038406	Scaf1	13416	4367.72	0.108844	0.0735686	1.47949	0.139009	0.262011	0.000514306	0.0630259	0.00816024	0.993489	0.996522	-0.0727614	0.0575522	-1.26427	0.206134	0.414932	ns	ns	ns
ENSMUSG00000038408	1700018A04Rik	17022	10.3637	-0.213066	0.4906	-0.434298	0.664072	0.783345	-0.0821015	0.378551	-0.216884	0.828299	0.916385	0.238494	0.344685	0.691919	0.488989	NA	ns	ns	ns
ENSMUSG00000038412	Higd1a	9441	1264.42	-0.122266	0.126407	-0.967239	0.333424	0.493173	-0.245808	0.108301	-2.26968	0.023227	0.101217	-0.117187	0.0988165	-1.18591	0.23566	0.451158	ns	ns	ns
ENSMUSG00000038415	Foxq1	2653	37.6458	2.11641	0.414089	5.11101	3.20436e-07	4.84773e-06	0.677515	0.367858	1.84178	0.0655069	0.200468	0.262832	0.345806	0.760057	0.447221	0.659372	upregulated	ns	ns
ENSMUSG00000038416	Cdc16	24263	4004.29	0.0298469	0.0385255	0.774731	0.438499	0.596877	0.0235337	0.0327001	0.719683	0.47172	0.680502	0.0888846	0.0300237	2.96048	0.0030716	0.0253394	ns	ns	ns
ENSMUSG00000038417	Fig4	115070	751.444	-0.260235	0.0918285	-2.83393	0.004598	0.0173644	-0.056875	0.0781932	-0.727365	0.467002	0.677303	0.0689397	0.0715303	0.963783	0.335155	0.559703	ns	ns	ns
ENSMUSG00000038418	Egr1	5162	68.269	1.78155	0.414841	4.29454	1.75056e-05	0.000152989	1.38729	0.34847	3.98108	6.86033e-05	0.00142793	0.607193	0.324283	1.87241	0.0611493	0.188656	upregulated	upregulated	ns
ENSMUSG00000038422	Hdhd3	4460	51.7274	0.594192	0.206324	2.87989	0.0039781	0.0154466	0.448935	0.180518	2.48693	0.0128851	0.0671988	0.511489	0.170146	3.00617	0.00264562	0.0229448	upregulated	ns	ns
ENSMUSG00000038425	Poli	21941	363.725	0.473877	0.153183	3.09354	0.00197786	0.00856638	0.279876	0.130485	2.14489	0.0319614	0.124849	0.0402708	0.120463	0.334299	0.738154	0.861655	ns	ns	ns
ENSMUSG00000038429	Usp5	14466	5776.05	0.0163421	0.0613449	0.266397	0.789933	0.870597	0.0327079	0.0525998	0.621826	0.534056	0.728789	-0.00614636	0.0480315	-0.127965	0.898177	0.94907	ns	ns	ns
ENSMUSG00000038437	Mllt6	22050	1387.47	-0.248086	0.119336	-2.07889	0.0376272	0.0959079	-0.2779	0.102219	-2.71866	0.0065546	0.0417169	-0.291003	0.093366	-3.1168	0.00182823	0.0176682	ns	ns	ns
ENSMUSG00000038446	Cdc40	51518	1623.1	0.0198927	0.057222	0.347641	0.728109	0.830204	0.0827728	0.048913	1.69224	0.0905994	0.246937	0.127795	0.0448217	2.85118	0.00435569	0.0323906	ns	ns	ns
ENSMUSG00000038451	Spsb2	1959	74.575	0.92073	0.232385	3.96209	7.4298e-05	0.000532979	0.508989	0.206446	2.46549	0.0136827	0.0700959	0.5802	0.191867	3.02397	0.00249479	0.0220198	upregulated	ns	ns
ENSMUSG00000038453	Srcin1	65887	291.901	-0.7761	0.166336	-4.66587	3.07316e-06	3.43361e-05	-0.754419	0.143446	-5.25924	1.4465e-07	1.09127e-05	-0.666893	0.130771	-5.09969	3.40207e-07	3.43438e-05	downregulated	downregulated	downregulated
ENSMUSG00000038456	Dennd2a	95490	1644.43	-0.0516873	0.0792174	-0.652473	0.514096	0.664285	-0.210805	0.0672084	-3.1366	0.00170922	0.0157097	-0.160746	0.0614204	-2.61714	0.00886692	0.0525075	ns	ns	ns
ENSMUSG00000038457	Tmem255b	25994	2.53704	0.175394	1.10887	0.158174	0.87432	NA	-0.436118	1.0471	-0.416501	0.677043	NA	-0.0729649	0.91699	-0.0795701	0.936579	NA	ns	ns	ns
ENSMUSG00000038459	Abhd17c	42538	2259.57	0.0185571	0.0671829	0.276217	0.782381	0.865603	-0.055646	0.0577829	-0.963019	0.335538	0.562574	-0.0142061	0.0528869	-0.268613	0.788228	0.890115	ns	ns	ns
ENSMUSG00000038462	Uqcrfs1	5055	2705.15	-0.058118	0.0599664	-0.969176	0.332457	0.492152	-0.0401146	0.0513179	-0.781688	0.434398	0.652581	-0.006856	0.0469933	-0.145893	0.884006	0.941871	ns	ns	ns
ENSMUSG00000038463	Olfml2b	38258	170.706	-0.639057	0.192598	-3.31809	0.000906355	0.00441891	0.112463	0.153931	0.730604	0.465021	0.675963	0.164978	0.141425	1.16655	0.243394	0.459903	downregulated	ns	ns
ENSMUSG00000038467	Chmp4b	43081	2864.97	-0.0234919	0.0552787	-0.424972	0.670857	0.788649	-0.0509582	0.0471896	-1.07986	0.280204	0.505122	-0.0235627	0.0432159	-0.545233	0.585593	0.76452	ns	ns	ns
ENSMUSG00000038473	Nos1ap	287194	96.1202	0.273741	0.185258	1.47762	0.139509	0.262702	0.13403	0.151142	0.886781	0.375197	0.601514	-0.0913622	0.141878	-0.643951	0.519607	0.715543	ns	ns	ns
ENSMUSG00000038481	Cdk19	134511	467.896	0.0837436	0.129483	0.646755	0.517791	0.667395	-0.10603	0.110372	-0.960667	0.33672	0.563931	-0.0127305	0.10107	-0.125957	0.899766	0.949727	ns	ns	ns
ENSMUSG00000038482	Tfdp1	38029	5252.85	-0.167659	0.0654584	-2.56131	0.0104278	0.0340681	-0.00200488	0.0560595	-0.0357634	0.971471	0.987227	0.0134158	0.0511579	0.262244	0.793134	0.892985	ns	ns	ns
ENSMUSG00000038485	Socs7	35992	1366.67	-0.229623	0.0654297	-3.50947	0.000449004	0.00246799	-0.120088	0.0555694	-2.16105	0.0306911	0.121642	-0.147015	0.051043	-2.88022	0.00397392	0.0303092	ns	ns	ns
ENSMUSG00000038486	Sv2a	14371	170.064	0.00612305	0.14321	0.0427559	0.965896	0.982261	-0.213283	0.119449	-1.78556	0.0741712	0.217175	-0.166481	0.10955	-1.51968	0.128591	0.308165	ns	ns	ns
ENSMUSG00000038489	Polr2l	3273	443.623	-0.202234	0.0993997	-2.03455	0.0418962	0.104263	0.0100178	0.0848319	0.118089	0.905997	0.954518	0.0357375	0.0779127	0.458686	0.64646	0.804795	ns	ns	ns
ENSMUSG00000038495	Otud7b	56603	1959.56	-0.154523	0.0618797	-2.49715	0.0125196	0.0394798	-0.0958525	0.0527277	-1.81788	0.0690829	0.207274	-0.0987322	0.0483377	-2.04255	0.0410968	0.145481	ns	ns	ns
ENSMUSG00000038496	Slc19a3	25926	84.6907	0.937137	0.1758	5.3307	9.78347e-08	1.76739e-06	0.62906	0.159731	3.93825	8.20788e-05	0.00164259	0.422827	0.150432	2.81075	0.00494265	0.0353653	upregulated	upregulated	ns
ENSMUSG00000038497	Tmco3	34912	495.974	0.19102	0.082136	2.32566	0.020037	0.0578022	0.112996	0.0697867	1.61916	0.105413	0.272246	0.0640643	0.0647444	0.989495	0.322421	0.546278	ns	ns	ns
ENSMUSG00000038500	Prr3	7696	891.693	-0.187558	0.062207	-3.01507	0.00256924	0.0106957	-0.0752279	0.0521879	-1.44148	0.149448	0.343353	-0.0310155	0.048209	-0.643356	0.519993	0.715868	ns	ns	ns
ENSMUSG00000038502	Ptov1	6720	6046.28	0.0641312	0.060902	1.05302	0.292331	0.450699	0.0344914	0.0520994	0.662032	0.507951	0.70888	-0.0042098	0.0475674	-0.0885018	0.929478	0.966302	ns	ns	ns
ENSMUSG00000038503	Mesdc2	17067	2257.32	-0.140071	0.077389	-1.80996	0.0703019	0.156721	-0.00144448	0.0662831	-0.0217926	0.982613	0.991522	-0.0585756	0.0606241	-0.966209	0.33394	0.558329	ns	ns	ns
ENSMUSG00000038506	Dcun1d2	32169	891.364	0.0635504	0.0723091	0.878871	0.379471	0.538518	0.0709207	0.0625168	1.13443	0.256615	0.478938	0.0371726	0.0575884	0.645487	0.518612	0.714682	ns	ns	ns
ENSMUSG00000038507	Parp12	31940	64.5596	0.059653	0.21079	0.282997	0.777179	0.862231	-0.264745	0.181639	-1.45753	0.144969	0.336384	-0.355762	0.168534	-2.11093	0.0347786	0.1313	ns	ns	ns
ENSMUSG00000038508	Gdf15	3064	7.73962	1.41026	0.68984	2.04432	0.0409215	0.102238	0.506211	0.660325	0.766608	0.443315	NA	1.07202	0.593027	1.80771	0.070651	NA	ns	ns	ns
ENSMUSG00000038510	Rpf2	23791	1608.88	-0.116204	0.0955907	-1.21565	0.22412	0.374441	0.0258224	0.0818775	0.315379	0.752474	0.873096	0.137048	0.0747365	1.83374	0.0666919	0.199521	ns	ns	ns
ENSMUSG00000038515	Grtp1	23756	319.635	0.572729	0.149249	3.83741	0.000124337	0.000830911	0.136768	0.131856	1.03725	0.299618	0.525821	0.262782	0.121264	2.16702	0.0302333	0.120051	ns	ns	ns
ENSMUSG00000038517	Tbkbp1	15325	587.869	0.117051	0.0913764	1.28098	0.200202	0.344676	-0.0214794	0.0762252	-0.281789	0.778106	0.888412	-0.162805	0.0706818	-2.30336	0.0212588	0.0945288	ns	ns	ns
ENSMUSG00000038518	Jarid2	192170	3266.74	0.356908	0.0792622	4.50288	6.7039e-06	6.73524e-05	0.148427	0.0681231	2.1788	0.0293465	0.117894	-0.0316436	0.0622748	-0.508129	0.611363	0.782008	ns	ns	ns
ENSMUSG00000038520	Tbc1d17	8179	1123	0.273998	0.0867266	3.15933	0.0015813	0.00704491	-0.0180745	0.0745914	-0.242313	0.808537	0.906807	-0.0145086	0.0683667	-0.212217	0.831937	0.913722	ns	ns	ns
ENSMUSG00000038521	C1s1	12015	19.6854	-0.338067	0.327182	-1.03327	0.301478	0.460603	0.301229	0.270611	1.11315	0.265646	0.489089	0.156824	0.268031	0.585098	0.558482	0.74535	ns	ns	ns
ENSMUSG00000038522	AI317395	23694	16.649	0.860835	0.594818	1.44722	0.147834	0.274751	0.220782	0.540028	0.408834	0.682662	0.831366	0.355868	0.496164	0.717238	0.473227	0.678413	ns	ns	ns
ENSMUSG00000038523	1700003F12Rik	2919	8.00436	-0.659155	0.55152	-1.19516	0.232025	0.383386	-0.70902	0.450261	-1.57469	0.115329	NA	-0.678584	0.41494	-1.63538	0.10197	NA	ns	ns	ns
ENSMUSG00000038524	Fchsd1	12344	95.9239	-0.00772205	0.239055	-0.0323025	0.974231	0.986544	-0.404266	0.20075	-2.01378	0.0440322	0.154241	-0.201566	0.18315	-1.10055	0.271091	0.491826	ns	ns	ns
ENSMUSG00000038525	Armc10	16882	2338.39	-0.343295	0.0785219	-4.37197	1.23132e-05	0.000113058	-0.106379	0.066998	-1.58779	0.112334	0.284201	-0.0326777	0.0611489	-0.534395	0.593068	0.769716	ns	ns	ns
ENSMUSG00000038526	Car14	6924	2699.35	-0.291126	0.0974475	-2.98752	0.00281254	0.0115543	-0.110451	0.0835569	-1.32187	0.186213	0.392727	-0.0912474	0.0762024	-1.19743	0.231137	0.445664	ns	ns	ns
ENSMUSG00000038527	C1rl	17531	22.816	0.523823	0.436008	1.20141	0.229593	0.380891	0.58831	0.37908	1.55194	0.120676	0.298956	1.04601	0.350357	2.98554	0.00283078	0.0240489	ns	ns	upregulated
ENSMUSG00000038528	BC021785	28586	9.58231	-0.453483	0.55149	-0.822287	0.410914	0.569944	0.156543	0.449069	0.348595	0.727393	0.859334	-1.35307	0.509829	-2.65397	0.00795513	NA	ns	ns	ns
ENSMUSG00000038530	Rgs4	6166	39.0261	-0.227923	0.369486	-0.616866	0.537323	0.685103	-0.453373	0.311177	-1.45696	0.145128	0.336567	0.0303541	0.281669	0.107765	0.914182	0.957129	ns	ns	ns
ENSMUSG00000038533	Cbfa2t2	102876	1220.04	-0.121051	0.0768978	-1.57419	0.115445	0.228092	-0.0969523	0.0655338	-1.47942	0.139027	0.32722	-0.102907	0.0601419	-1.71107	0.0870686	0.238468	ns	ns	ns
ENSMUSG00000038534	Osbpl7	18277	325.803	0.185012	0.106619	1.73526	0.0826956	0.177258	0.023393	0.0911968	0.256511	0.797556	0.900659	0.0318306	0.0842508	0.377808	0.705574	0.841987	ns	ns	ns
ENSMUSG00000038535	Zfp280d	88918	2211.74	-0.150896	0.0666468	-2.26411	0.0235672	0.0659422	-0.0138217	0.0568008	-0.243337	0.807744	0.906216	0.0648769	0.0519002	1.25003	0.211288	0.421598	ns	ns	ns
ENSMUSG00000038537	Mc3r	2623	2.90833	-0.181993	0.911503	-0.199663	0.841744	NA	0.475909	0.79698	0.597141	0.550413	NA	1.20259	0.724591	1.65968	0.0969787	NA	ns	ns	ns
ENSMUSG00000038538	Ubn2	90876	4248.72	-0.229407	0.0698262	-3.28539	0.00101841	0.00487037	-0.0685193	0.0596748	-1.14821	0.250881	0.472345	0.013917	0.0544215	0.255726	0.798163	0.895443	ns	ns	ns
ENSMUSG00000038539	Atf5	4344	961.97	1.36868	0.145223	9.4247	4.31322e-21	1.53343e-18	0.470878	0.124679	3.77671	0.000158911	0.00268153	-0.0499927	0.114522	-0.436532	0.662451	0.815103	upregulated	ns	ns
ENSMUSG00000038540	Tmc3	40688	38.6996	0.811267	0.338192	2.39884	0.0164472	0.0494362	0.439156	0.292548	1.50114	0.133319	0.318922	0.649973	0.267789	2.42718	0.0152166	0.0749514	upregulated	ns	ns
ENSMUSG00000038541	Srd5a2	30211	10.1719	-0.457257	0.679795	-0.67264	0.501177	0.652763	-1.04729	0.694092	-1.50887	0.131332	0.315725	0.113735	0.555234	0.204841	0.837697	NA	ns	ns	ns
ENSMUSG00000038542	Pcid2	28271	1918.19	0.0287264	0.0505319	0.56848	0.569709	0.711726	0.114431	0.0430369	2.6589	0.0078397	0.0474116	0.0848158	0.0396487	2.13918	0.0324208	0.125215	ns	ns	ns
ENSMUSG00000038543	BC028528	8052	80.5859	0.261878	0.226644	1.15546	0.247903	0.401118	0.201257	0.189854	1.06006	0.289116	0.514301	0.251974	0.175397	1.43659	0.150835	0.341277	ns	ns	ns
ENSMUSG00000038544	Inip	31953	1379.96	-0.302793	0.0790966	-3.82814	0.000129116	0.000858647	-0.037775	0.0668867	-0.564761	0.572236	0.757482	0.036672	0.0611707	0.599502	0.548838	0.737669	ns	ns	ns
ENSMUSG00000038545	Cul7	14028	5471.22	0.122135	0.0761499	1.60387	0.108742	0.217975	-0.0105462	0.0654561	-0.161118	0.872	0.939646	-0.0167508	0.059732	-0.280433	0.779145	0.88522	ns	ns	ns
ENSMUSG00000038546	Ranbp9	78301	1547.24	-0.169362	0.0531513	-3.18642	0.00144046	0.00653202	-0.17707	0.0451195	-3.92446	8.69247e-05	0.00171609	-0.108477	0.0414298	-2.61832	0.00883629	0.0524449	ns	ns	ns
ENSMUSG00000038550	Ciart	3749	336.268	0.540727	0.376654	1.43561	0.151114	0.279376	0.12797	0.322933	0.396275	0.691902	0.836861	-0.0115529	0.294582	-0.039218	0.968717	0.986251	ns	ns	ns
ENSMUSG00000038552	Fndc4	3839	943.87	-0.301905	0.0695035	-4.34374	1.4008e-05	0.000125951	-0.165343	0.0571157	-2.89488	0.00379309	0.0282483	-0.140313	0.0526333	-2.66586	0.00767921	0.0475973	ns	ns	ns
ENSMUSG00000038555	Reep2	6875	175.636	-0.770458	0.217773	-3.5379	0.000403325	0.00225315	-0.624895	0.183593	-3.4037	0.000664792	0.00770533	-0.592681	0.167344	-3.5417	0.000397551	0.00603601	downregulated	downregulated	downregulated
ENSMUSG00000038560	Sp6	11341	552.379	-0.148871	0.142252	-1.04653	0.295317	0.454036	-0.13855	0.119236	-1.16198	0.245245	0.465574	-0.12059	0.108895	-1.1074	0.268122	0.488362	ns	ns	ns
ENSMUSG00000038563	Eftud1	129239	827.727	-0.00198242	0.0846334	-0.0234236	0.981312	0.990428	0.00143607	0.0728124	0.0197228	0.984264	0.992471	-0.0179785	0.0668113	-0.269094	0.787857	0.890096	ns	ns	ns
ENSMUSG00000038564	Ift172	37840	1009.83	0.207637	0.086288	2.40633	0.0161137	0.0485569	0.0136815	0.0731994	0.186908	0.851733	0.929301	-0.0829268	0.0673315	-1.23162	0.218091	0.42978	ns	ns	ns
ENSMUSG00000038567	Cyp24a1	14438	13.7378	-1.00938	0.934224	-1.08044	0.279945	0.437487	0.625188	0.765119	0.817112	0.413864	0.635418	1.53021	0.702073	2.17957	0.0292896	NA	ns	ns	ns
ENSMUSG00000038569	Rad9b	31011	116.561	0.501615	0.182051	2.75536	0.00586276	0.0211977	0.14194	0.150885	0.940712	0.346852	0.574376	-0.194297	0.142725	-1.36134	0.173405	0.371687	ns	ns	ns
ENSMUSG00000038570	Saxo2	15569	26.7654	1.06138	0.303628	3.49567	0.000472865	0.00257447	0.446307	0.260396	1.71396	0.0865369	0.239408	0.180196	0.249862	0.721182	0.470797	0.677037	upregulated	ns	ns
ENSMUSG00000038572	Bpifb5	17161	15.0007	-0.211795	0.473969	-0.446853	0.654981	0.77661	0.0441968	0.391586	0.112866	0.910137	0.956521	-0.263652	0.364163	-0.723994	0.46907	NA	ns	ns	ns
ENSMUSG00000038576	Susd4	132732	385.377	-0.568855	0.152742	-3.72429	0.000195863	0.00122464	-0.0654789	0.127893	-0.511983	0.608663	0.783862	-0.220005	0.117953	-1.8652	0.062154	0.19091	ns	ns	ns
ENSMUSG00000038578	Susd1	123951	299.377	0.0787964	0.147675	0.533579	0.593633	0.730372	-0.0411314	0.126809	-0.324356	0.745668	0.869601	-0.084196	0.117289	-0.71785	0.47285	0.678093	ns	ns	ns
ENSMUSG00000038580	Sct	803	90.4421	1.55825	0.262302	5.94068	2.8384e-09	7.98346e-08	0.677564	0.228424	2.96625	0.00301451	0.0239891	0.440845	0.211689	2.08251	0.0372955	0.137383	upregulated	upregulated	ns
ENSMUSG00000038582	Pptc7	39917	1155.01	-0.105048	0.0870436	-1.20685	0.227491	0.378427	-0.0361244	0.0746226	-0.484095	0.628319	0.79767	0.0123347	0.0682691	0.180677	0.856621	0.92728	ns	ns	ns
ENSMUSG00000038583	Pln	8314	9.73032	-4.33788	1.11753	-3.88168	0.000103738	0.000712265	-1.2757	0.447867	-2.84839	0.0043941	0.0313612	-1.65704	0.49653	-3.33724	0.000846146	NA	downregulated	downregulated	ns
ENSMUSG00000038587	Akap12	93140	2451.79	0.0671153	0.0984274	0.681876	0.495318	0.647743	0.00342313	0.0843515	0.0405817	0.967629	0.985183	-0.103664	0.0770068	-1.34616	0.17825	0.378474	ns	ns	ns
ENSMUSG00000038591	Colec10	55585	97.4767	-0.328928	0.727057	-0.452411	0.650973	0.773904	0.780095	0.484801	1.6091	0.107594	0.276209	1.3379	0.44528	3.00463	0.00265901	0.02303	ns	ns	upregulated
ENSMUSG00000038593	Tctn1	26613	475.333	-0.376147	0.0902208	-4.16919	3.05689e-05	0.00024666	-0.390299	0.075202	-5.19001	2.10281e-07	1.50531e-05	-0.281139	0.0690348	-4.07242	4.65269e-05	0.00126629	ns	ns	ns
ENSMUSG00000038594	Cep85l	101771	196.786	0.171943	0.12821	1.3411	0.179887	0.318176	-0.0409447	0.10799	-0.379152	0.704575	0.845178	0.056864	0.0996569	0.570598	0.568272	0.752023	ns	ns	ns
ENSMUSG00000038598	AI481877	95231	1.40412	-0.203671	2.53996	-0.0801867	0.936089	NA	0.537514	2.30241	0.233457	0.815406	NA	0.952953	2.10649	0.45239	0.650988	NA	ns	ns	ns
ENSMUSG00000038600	Atp6v0a4	76104	19.8147	-0.138122	0.37319	-0.370112	0.711299	0.817962	0.0536947	0.336099	0.159759	0.873071	0.940074	0.282474	0.311215	0.907649	0.364063	0.585911	ns	ns	ns
ENSMUSG00000038602	Slc35f1	421090	230.827	-0.98825	0.26266	-3.76247	0.000168245	0.00108242	-0.245048	0.219393	-1.11694	0.264022	0.48743	-0.0664851	0.199425	-0.333383	0.738845	0.862129	downregulated	ns	ns
ENSMUSG00000038604	Fam65a	16966	1034.12	0.245482	0.0885307	2.77285	0.00555685	0.0203049	-0.00252115	0.0758059	-0.0332579	0.973469	0.987658	0.0490446	0.0695594	0.705074	0.480764	0.685089	ns	ns	ns
ENSMUSG00000038605	Samd10	3995	243.219	-0.1724	0.130573	-1.32034	0.186723	0.327766	-0.0181415	0.108626	-0.167009	0.867363	0.937386	-0.0184758	0.100682	-0.183507	0.854401	0.925871	ns	ns	ns
ENSMUSG00000038607	Gng10	6816	5.00607	-0.456303	0.707228	-0.645198	0.518799	0.668301	0.485973	0.584219	0.831833	0.405503	NA	1.22699	0.527991	2.32389	0.0201314	NA	ns	ns	ns
ENSMUSG00000038608	Dock10	257455	36.9232	-0.610561	0.273892	-2.2292	0.0258003	0.0710608	-0.688735	0.209586	-3.28617	0.0010156	0.0106268	-0.398274	0.191819	-2.0763	0.0378659	0.138658	ns	downregulated	ns
ENSMUSG00000038611	Phrf1	33967	4427.02	0.0643931	0.0630517	1.02127	0.307125	0.465624	0.00594698	0.0540084	0.110112	0.91232	0.957639	-0.00216231	0.0493378	-0.0438267	0.965043	0.984731	ns	ns	ns
ENSMUSG00000038612	Mcl1	4389	5880.93	0.0045697	0.0511965	0.0892581	0.928877	0.959718	-0.0581028	0.043974	-1.3213	0.186402	0.392922	0.0180112	0.0401355	0.44876	0.653605	0.809458	ns	ns	ns
ENSMUSG00000038615	Nfe2l1	12555	4485.5	0.215973	0.103331	2.09012	0.0366074	0.0938196	0.139698	0.0887815	1.57351	0.115601	0.289748	0.0198705	0.0809724	0.245399	0.806148	0.900455	ns	ns	ns
ENSMUSG00000038618	Rassf7	2799	794.058	0.269711	0.0827477	3.25943	0.00111635	0.00527209	0.0677579	0.0714805	0.947921	0.34317	0.570708	0.00961249	0.0657303	0.146241	0.883731	0.941711	ns	ns	ns
ENSMUSG00000038619	Ensa	7110	3160.81	0.141565	0.0398996	3.54802	0.000388146	0.00218	0.0838878	0.033718	2.48793	0.0128491	0.0671374	0.0139815	0.0311212	0.449258	0.653245	0.809449	ns	ns	ns
ENSMUSG00000038622	Med30	17987	546.161	-0.210778	0.0976197	-2.15917	0.0308369	0.0818755	-0.0525373	0.0823415	-0.638041	0.523447	0.720049	0.0598208	0.07555	0.791804	0.428475	0.643683	ns	ns	ns
ENSMUSG00000038623	Tm6sf1	25434	244.892	-0.230937	0.147345	-1.56732	0.11704	0.230552	-0.0706944	0.119882	-0.589701	0.555391	0.743766	-0.0946767	0.110551	-0.856407	0.391773	0.610579	ns	ns	ns
ENSMUSG00000038624	Nepn	15636	610.424	-2.15702	0.684204	-3.15259	0.00161827	0.00718977	-0.439764	0.580634	-0.757387	0.448818	0.664114	0.38872	0.528417	0.73563	0.461956	0.67079	downregulated	ns	ns
ENSMUSG00000038628	Polr3k	6494	1687.65	-0.283373	0.0677964	-4.17977	2.91804e-05	0.000237179	-0.0221531	0.0571134	-0.387879	0.698106	0.840873	0.0373005	0.0523009	0.71319	0.475728	0.680427	ns	ns	ns
ENSMUSG00000038630	Zkscan16	14728	61.7822	-0.246451	0.231191	-1.06601	0.28642	0.444392	-0.202579	0.185828	-1.09015	0.275649	0.500089	-0.136118	0.172227	-0.79034	0.429329	0.644314	ns	ns	ns
ENSMUSG00000038633	Degs1	7033	3862.45	0.594826	0.0990399	6.00592	1.90246e-09	5.62697e-08	0.275252	0.0854974	3.21942	0.00128451	0.0126735	0.327907	0.0779694	4.20559	2.60403e-05	0.000855086	upregulated	ns	ns
ENSMUSG00000038637	Lrrc56	15899	185.673	-0.554803	0.158678	-3.49641	0.00047156	0.00256904	-0.648042	0.13454	-4.81674	1.45923e-06	7.09956e-05	-0.650412	0.123796	-5.25391	1.48907e-07	1.90614e-05	ns	downregulated	downregulated
ENSMUSG00000038644	Pold1	16104	4218.06	0.257259	0.0902616	2.85015	0.00436981	0.0166519	0.192641	0.0774429	2.48752	0.0128636	0.0671701	0.106085	0.0706641	1.50126	0.133288	0.314975	ns	ns	ns
ENSMUSG00000038646	Fam103a1	6567	778.379	-0.147699	0.0753993	-1.95888	0.0501263	0.120168	0.00332287	0.0641336	0.0518116	0.958679	0.981408	0.0123058	0.0590875	0.208264	0.835023	0.915319	ns	ns	ns
ENSMUSG00000038648	Creb3l2	114892	1502.42	0.0352902	0.098609	0.35788	0.720433	0.82505	-0.00892739	0.0834208	-0.107016	0.914776	0.958668	0.0257701	0.0762382	0.338021	0.735347	0.86045	ns	ns	ns
ENSMUSG00000038650	Rnh1	12524	1254.14	0.479079	0.09144	5.23927	1.61211e-07	2.65587e-06	0.229497	0.078862	2.91011	0.00361303	0.0272584	0.169318	0.0723884	2.33902	0.0193345	0.0882984	ns	ns	ns
ENSMUSG00000038651	Sycp2l	57378	10.1631	-0.132057	0.573048	-0.230448	0.817744	0.88957	-0.346149	0.448706	-0.771438	0.440447	0.656742	-0.210392	0.415841	-0.505944	0.612896	NA	ns	ns	ns
ENSMUSG00000038658	Ric1	84548	2036.53	0.0690338	0.0698189	0.988756	0.322783	0.481681	0.0399486	0.0596728	0.669461	0.503202	0.705776	0.101663	0.054515	1.86487	0.0622	0.190912	ns	ns	ns
ENSMUSG00000038663	Fsd2	33637	46.2995	-3.88687	0.819356	-4.74382	2.09729e-06	2.46407e-05	-0.62516	0.307883	-2.03051	0.0423044	0.150113	0.0399841	0.301868	0.132456	0.894624	0.947304	downregulated	ns	ns
ENSMUSG00000038664	Herc1	158326	4386.89	0.162862	0.0776673	2.09691	0.0360012	0.0925463	0.110136	0.0667533	1.64989	0.0989646	0.26111	0.121154	0.0609118	1.98901	0.0467005	0.157722	ns	ns	ns
ENSMUSG00000038665	Dgki	454163	21.4944	-0.371362	0.348758	-1.06481	0.286961	0.44471	-0.366231	0.312334	-1.17256	0.240972	0.460573	-0.130335	0.281326	-0.463289	0.643157	0.80276	ns	ns	ns
ENSMUSG00000038668	Lpar1	118644	1695.98	0.381733	0.101365	3.76592	0.000165936	0.00106988	0.223768	0.0878752	2.54643	0.010883	0.0596054	0.183481	0.0802832	2.28542	0.0222883	0.0978675	ns	ns	ns
ENSMUSG00000038670	Mybpc2	22958	3.0745	-0.0366976	0.973871	-0.0376822	0.969941	NA	-1.23675	0.968501	-1.27697	0.201612	NA	-0.608756	0.819672	-0.742682	0.457674	NA	ns	ns	ns
ENSMUSG00000038671	Arfrp1	7715	1524.82	-0.109591	0.0661232	-1.65738	0.097442	0.200503	0.0257321	0.0560346	0.459217	0.646078	0.809965	-0.0207296	0.051525	-0.402322	0.687447	0.82992	ns	ns	ns
ENSMUSG00000038677	Scube3	32537	1254.25	-0.28483	0.182287	-1.56254	0.118161	0.232066	-0.036997	0.154804	-0.238993	0.811111	0.908127	-0.190092	0.141183	-1.34643	0.178165	0.378399	ns	ns	ns
ENSMUSG00000038679	Trps1	235712	361.818	-0.32925	0.158575	-2.07631	0.0378655	0.0963938	-0.212567	0.131572	-1.61559	0.106182	0.273623	-0.245687	0.120932	-2.03162	0.0421924	0.14811	ns	ns	ns
ENSMUSG00000038683	Pak1ip1	11997	2169.76	0.120275	0.0601942	1.99811	0.0457047	0.111701	0.121211	0.0517475	2.34235	0.0191626	0.0886654	0.146982	0.0474283	3.09904	0.00194148	0.0184094	ns	ns	ns
ENSMUSG00000038685	Rtel1	36878	2508.57	-0.0466007	0.0729788	-0.638551	0.523115	0.672092	0.0375148	0.0624589	0.600632	0.548085	0.738895	0.0302462	0.0571006	0.5297	0.59632	0.772042	ns	ns	ns
ENSMUSG00000038690	Atp5j2	8365	3047.62	0.0825285	0.0640111	1.28929	0.197299	0.341204	0.100502	0.0548221	1.83325	0.0667659	0.202907	0.101754	0.0501516	2.02894	0.0424646	0.148599	ns	ns	ns
ENSMUSG00000038692	Hoxb4	3372	453.165	-0.611005	0.130932	-4.66657	3.06265e-06	3.43026e-05	-0.0513991	0.100545	-0.511204	0.609208	0.784116	0.0546433	0.092049	0.593633	0.552758	0.740561	downregulated	ns	ns
ENSMUSG00000038695	Josd2	3683	514.303	-0.235602	0.100003	-2.35595	0.0184755	0.0542126	-0.195645	0.0834324	-2.34495	0.0190296	0.0882508	-0.203103	0.0772035	-2.63075	0.0085197	0.0509164	ns	ns	ns
ENSMUSG00000038696	Mapkap1	218180	1722.31	-0.100549	0.0549901	-1.8285	0.0674751	0.151731	-0.042257	0.0470211	-0.898682	0.368822	0.595051	-0.0799598	0.043316	-1.84597	0.0648972	0.196015	ns	ns	ns
ENSMUSG00000038697	Taf5l	24992	1684.54	0.0291537	0.0791918	0.36814	0.712769	0.818995	0.0887746	0.067923	1.30699	0.191216	0.39847	0.040331	0.0622644	0.647738	0.517155	0.713512	ns	ns	ns
ENSMUSG00000038700	Hoxb5	2786	149.195	0.288271	0.18635	1.54693	0.121879	0.237584	0.172589	0.148403	1.16297	0.24484	0.465284	-0.0591765	0.137828	-0.429349	0.667669	0.818799	ns	ns	ns
ENSMUSG00000038702	Dsel	6217	440.014	-0.191022	0.106672	-1.79074	0.0733349	0.161918	-0.0462996	0.0903162	-0.512638	0.608204	0.783454	0.00230637	0.0827313	0.0278779	0.97776	0.990849	ns	ns	ns
ENSMUSG00000038704	Aspdh	2368	9.87561	-1.54726	0.528072	-2.93002	0.00338936	0.01353	-0.67785	0.427227	-1.58663	0.112598	0.28461	-0.506003	0.388643	-1.30197	0.192926	NA	downregulated	ns	ns
ENSMUSG00000038705	Gmeb2	36587	1064.79	0.0649865	0.0684427	0.949502	0.342365	0.501763	0.0228147	0.0576498	0.395747	0.692292	0.837023	-0.0392812	0.0532235	-0.738042	0.460489	0.669717	ns	ns	ns
ENSMUSG00000038708	Golga4	76205	3928.16	0.349016	0.0791978	4.40689	1.04863e-05	9.85225e-05	0.182237	0.0681476	2.67415	0.00749191	0.0459063	0.161468	0.0622286	2.59476	0.00946566	0.0547245	ns	ns	ns
ENSMUSG00000038712	Fam63a	14822	697.603	0.42671	0.0814486	5.23902	1.61436e-07	2.65711e-06	0.238097	0.0702164	3.3909	0.000696635	0.00795525	0.190296	0.0650419	2.92575	0.00343629	0.0272185	ns	ns	ns
ENSMUSG00000038717	Atp5l	7493	138.276	0.365318	0.152451	2.3963	0.0165616	0.049713	0.305185	0.131685	2.31754	0.0204741	0.0930381	0.200141	0.122757	1.63038	0.103021	0.265325	ns	ns	ns
ENSMUSG00000038718	Pbx3	201686	1191.22	-0.459686	0.0947943	-4.8493	1.23898e-06	1.56199e-05	-0.180599	0.0804449	-2.245	0.0247681	0.105972	-0.138296	0.0735134	-1.88123	0.0599406	0.186527	ns	ns	ns
ENSMUSG00000038721	Hoxb7	3540	102.575	-0.240326	0.231547	-1.03792	0.299309	0.458321	-0.166879	0.184173	-0.906102	0.364882	0.591238	-0.119472	0.169508	-0.70482	0.480923	0.68525	ns	ns	ns
ENSMUSG00000038722	Bud31	7717	2419.88	-0.076541	0.0779659	-0.981723	0.326236	0.485652	0.0714633	0.0667544	1.07054	0.284376	0.509213	0.0859055	0.0610032	1.40821	0.159069	0.352203	ns	ns	ns
ENSMUSG00000038725	Pkhd1l1	139591	29.2158	0.75246	0.643045	1.17015	0.24194	0.394779	0.104647	0.526009	0.198946	0.842305	0.924017	0.00361701	0.507774	0.00712326	0.994317	0.997221	ns	ns	ns
ENSMUSG00000038729	Akap2	179326	3.29491	-0.279978	0.92482	-0.302738	0.76209	NA	0.148357	0.803786	0.184573	0.853564	NA	-0.177357	0.754736	-0.234992	0.814215	NA	ns	ns	ns
ENSMUSG00000038732	Mboat1	110220	195.265	-0.0981941	0.149138	-0.658412	0.510274	0.660643	0.0308865	0.1278	0.241679	0.809029	0.906974	0.214254	0.116632	1.837	0.0662093	0.198707	ns	ns	ns
ENSMUSG00000038733	Wdr26	38325	6862.79	0.0964986	0.0459223	2.10135	0.0356107	0.0916749	0.0484885	0.0393703	1.2316	0.218098	0.432527	0.0542187	0.0359824	1.50681	0.131858	0.312996	ns	ns	ns
ENSMUSG00000038736	Nudcd1	53081	1978.29	-0.0381661	0.0730997	-0.52211	0.601594	0.736954	0.200241	0.0624546	3.20619	0.00134505	0.0131136	0.191518	0.05715	3.35114	0.0008048	0.0100717	ns	ns	ns
ENSMUSG00000038738	Shank1	50320	139.162	-0.534659	0.174875	-3.05739	0.00223277	0.00947701	-0.455307	0.13772	-3.30602	0.000946297	0.0100769	-0.589106	0.128042	-4.60089	4.20682e-06	0.000225253	ns	ns	downregulated
ENSMUSG00000038740	Mvb12b	157994	1193.29	0.191405	0.0875377	2.18654	0.0287762	0.0773397	-0.0658973	0.0750207	-0.878388	0.379733	0.606215	-0.184131	0.0689739	-2.66958	0.00759462	0.0472271	ns	ns	ns
ENSMUSG00000038742	Angptl6	5919	56.458	0.592805	0.237687	2.49405	0.0126295	0.0397771	0.395541	0.188214	2.10155	0.0355923	0.134194	0.0556801	0.180968	0.307678	0.758327	0.872873	upregulated	ns	ns
ENSMUSG00000038745	Nlrp6	8291	33.0298	-2.05122	0.399994	-5.12813	2.92638e-07	4.4848e-06	-0.755079	0.264038	-2.85973	0.00424	0.0306359	-0.0888259	0.239117	-0.371474	0.710284	0.845005	downregulated	downregulated	ns
ENSMUSG00000038751	Ptk6	9069	6.28881	0.201527	0.847573	0.23777	0.81206	0.885631	1.33588	0.655361	2.03839	0.0415106	NA	1.4245	0.630507	2.2593	0.0238648	NA	ns	ns	ns
ENSMUSG00000038756	Ttll6	31666	7.22783	1.82507	1.44863	1.25986	0.207721	0.354395	0.165951	1.41789	0.11704	0.906828	NA	0.00538044	1.25683	0.00428096	0.996584	NA	ns	ns	ns
ENSMUSG00000038759	Nup205	70176	8893.88	0.0468006	0.0524071	0.893021	0.371846	0.531004	0.145061	0.0449845	3.2247	0.00126106	0.0124952	0.155763	0.0410425	3.79516	0.000147549	0.00298357	ns	ns	ns
ENSMUSG00000038760	Trhr	39778	1.47949	-3.31517	1.95104	-1.69919	0.0892841	NA	-3.57162	1.63683	-2.18203	0.0291072	NA	-0.20486	1.29193	-0.158568	0.874009	NA	ns	ns	ns
ENSMUSG00000038762	Abcf1	12943	6756.36	-0.0359219	0.0733672	-0.489618	0.624404	0.753732	-0.0493502	0.0630022	-0.78331	0.433445	0.651954	-0.0611324	0.0574637	-1.06384	0.287399	0.509216	ns	ns	ns
ENSMUSG00000038763	Alpk3	48013	517.869	0.524397	0.172543	3.03922	0.0023719	0.00999121	0.0538243	0.147165	0.365741	0.714558	0.852351	-0.0202573	0.134713	-0.150374	0.88047	0.94016	ns	ns	ns
ENSMUSG00000038764	Ptpn3	110997	403.616	0.224651	0.133551	1.68214	0.0925422	0.192604	0.0755584	0.11827	0.638863	0.522912	0.719937	0.0706645	0.107824	0.655368	0.512231	0.709716	ns	ns	ns
ENSMUSG00000038765	Lmx1b	79547	325.161	-0.922481	0.185095	-4.98383	6.2337e-07	8.65029e-06	-0.108044	0.149876	-0.72089	0.470977	0.680119	-0.287624	0.137307	-2.09475	0.0361931	0.134389	downregulated	ns	ns
ENSMUSG00000038766	Gabpb2	36151	3646.51	-0.0225373	0.0588626	-0.38288	0.701809	0.811564	0.0183891	0.0503712	0.365071	0.715058	0.852639	0.00421837	0.0460495	0.0916051	0.927012	0.965059	ns	ns	ns
ENSMUSG00000038773	Kdm3b	62363	3783.66	-0.106893	0.0987289	-1.0827	0.278943	0.436487	-0.117527	0.0846567	-1.38828	0.165052	0.365593	-0.165468	0.0771973	-2.14344	0.0320781	0.1244	ns	ns	ns
ENSMUSG00000038774	Ascc3	258534	2574.74	0.495517	0.0641483	7.72455	1.12252e-14	1.20933e-12	0.38111	0.0553164	6.88964	5.59336e-12	1.62307e-09	0.33169	0.0506761	6.5453	5.93762e-11	4.48438e-08	ns	ns	ns
ENSMUSG00000038775	Vill	18748	249.915	-0.2152	0.137115	-1.56949	0.116534	0.229785	-0.0822644	0.115026	-0.71518	0.474498	0.682382	-0.088268	0.106434	-0.829319	0.406924	0.624971	ns	ns	ns
ENSMUSG00000038776	Ephx1	44695	6.59058	-0.730915	0.651221	-1.12238	0.261702	0.416326	-0.480886	0.525995	-0.91424	0.360591	NA	0.529157	0.455701	1.16119	0.245563	NA	ns	ns	ns
ENSMUSG00000038777	Sema6c	13568	153.256	-0.841223	0.213251	-3.94475	7.98829e-05	0.000566866	-0.90609	0.1807	-5.01433	5.32186e-07	3.09935e-05	-0.618483	0.163861	-3.77444	0.000160367	0.0031256	downregulated	downregulated	downregulated
ENSMUSG00000038780	Smurf1	89353	1127.06	0.174075	0.0734584	2.3697	0.0178024	0.0526373	0.0107193	0.0627854	0.170729	0.864437	0.93586	-0.12726	0.0579399	-2.19642	0.0280621	0.114345	ns	ns	ns
ENSMUSG00000038781	Stap2	8490	133.33	0.45027	0.185451	2.42797	0.0151837	0.0462641	-0.0574886	0.162132	-0.354578	0.722906	0.856898	0.00799335	0.149616	0.0534257	0.957393	0.9811	ns	ns	ns
ENSMUSG00000038782	1700028J19Rik	6193	13.3818	-0.294511	0.42909	-0.686361	0.492485	0.64506	-0.242859	0.360518	-0.673637	0.500542	0.703616	-0.186391	0.334459	-0.55729	0.577329	NA	ns	ns	ns
ENSMUSG00000038784	Cnot4	111660	1361.98	0.0534005	0.0681361	0.783734	0.433196	0.591634	0.129052	0.0584395	2.2083	0.0272233	0.112737	0.0853813	0.053707	1.58976	0.111889	0.280046	ns	ns	ns
ENSMUSG00000038793	Lefty1	3379	36.7916	-2.79083	1.59754	-1.74695	0.080646	0.174166	0.812907	1.36596	0.595117	0.551765	0.740945	-0.664258	1.26444	-0.525336	0.59935	0.77431	ns	ns	ns
ENSMUSG00000038797	Zscan2	15618	185.056	0.118436	0.121145	0.977638	0.328253	0.487798	0.0854287	0.0990871	0.862157	0.388601	0.61404	-0.114945	0.0936458	-1.22744	0.219657	0.431797	ns	ns	ns
ENSMUSG00000038803	Ost4	1904	1987.63	-0.0947035	0.0794816	-1.19151	0.233452	0.384968	-0.0742272	0.0681205	-1.08965	0.275869	0.500322	0.0408311	0.0622136	0.656306	0.511627	0.709716	ns	ns	ns
ENSMUSG00000038805	Six3	15695	126.998	-2.43184	0.407748	-5.96407	2.46026e-09	7.09961e-08	-1.4993	0.337329	-4.44461	8.80513e-06	0.000297471	-0.887468	0.304639	-2.91318	0.00357765	0.0279936	downregulated	downregulated	downregulated
ENSMUSG00000038806	Sde2	16987	1938.18	-0.0669567	0.0518259	-1.29195	0.196373	0.340226	-0.0244269	0.0443405	-0.550893	0.581707	0.764167	0.0208166	0.0406837	0.511671	0.608881	0.780213	ns	ns	ns
ENSMUSG00000038807	Rap1gap2	206831	545.296	1.10886	0.317378	3.49383	0.000476145	0.00258757	0.277104	0.273905	1.01168	0.311692	0.538049	0.430267	0.249936	1.72151	0.0851587	0.235123	upregulated	ns	ns
ENSMUSG00000038811	Gngt2	8519	78.7913	0.306069	0.244498	1.25183	0.210633	0.357922	0.0055642	0.203807	0.0273013	0.978219	0.989536	-0.148626	0.189185	-0.785612	0.432095	0.646922	ns	ns	ns
ENSMUSG00000038812	Trmt112	1352	764.216	0.0976618	0.0868522	1.12446	0.260818	0.415514	0.0293995	0.0742795	0.395796	0.692256	0.837023	0.0864843	0.0681174	1.26964	0.204214	0.412112	ns	ns	ns
ENSMUSG00000038816	Ctnnal1	54254	1485.22	-0.530247	0.102423	-5.17705	2.25424e-07	3.56507e-06	-0.203936	0.0871467	-2.34014	0.0192764	0.0891156	-0.0799856	0.0794157	-1.00718	0.31385	0.537555	ns	ns	ns
ENSMUSG00000038822	Hace1	134517	1009.2	-0.179927	0.0584946	-3.07596	0.00209829	0.00898776	-0.13826	0.0485374	-2.84852	0.00439225	0.0313612	-0.112349	0.044807	-2.50741	0.0121621	0.064595	ns	ns	ns
ENSMUSG00000038827	Fam206a	7257	1180.02	-0.544243	0.0696674	-7.81201	5.62839e-15	6.53923e-13	-0.368392	0.0581588	-6.33424	2.38517e-10	4.1542e-08	-0.210082	0.0532405	-3.9459	7.95005e-05	0.00188508	ns	ns	ns
ENSMUSG00000038828	Tmem214	11169	2642.64	0.175348	0.0587324	2.98554	0.0028308	0.0116122	0.135629	0.0505309	2.68409	0.00727284	0.0449196	0.0300678	0.046402	0.647985	0.516994	0.713364	ns	ns	ns
ENSMUSG00000038831	Ralgps1	238070	392.347	0.161519	0.117121	1.37907	0.167872	0.302371	0.0567338	0.101442	0.559275	0.575974	0.760411	0.0738004	0.0933183	0.790846	0.429034	0.643998	ns	ns	ns
ENSMUSG00000038836	Agbl3	79028	38.6081	0.270095	0.284924	0.947956	0.343152	0.502554	-0.322622	0.231615	-1.39293	0.163642	0.363525	-0.366149	0.217297	-1.68502	0.0919856	0.246749	ns	ns	ns
ENSMUSG00000038838	Vars2	11959	835.704	-0.0892023	0.083067	-1.07386	0.282886	0.440948	-0.163613	0.0709034	-2.30754	0.0210245	0.0947971	-0.24564	0.0653731	-3.75751	0.000171616	0.00330644	ns	ns	ns
ENSMUSG00000038840	Birc7	4988	1.70777	-2.03514	1.45659	-1.3972	0.162354	NA	-2.09404	1.05009	-1.99416	0.0461348	NA	-0.458597	0.855555	-0.536023	0.591943	NA	ns	ns	ns
ENSMUSG00000038843	Gcnt1	30527	815.35	0.123768	0.121793	1.01622	0.309526	0.468266	0.178095	0.105242	1.69225	0.0905988	0.246937	0.249975	0.0960492	2.60257	0.00925272	0.054004	ns	ns	ns
ENSMUSG00000038844	Kif16b	284058	519.503	0.222593	0.114916	1.93701	0.0527445	0.124962	0.0732696	0.0984895	0.743932	0.456917	0.669124	-0.115695	0.0910591	-1.27055	0.203888	0.411893	ns	ns	ns
ENSMUSG00000038845	Phb	13817	2590.74	0.0925221	0.0568164	1.62844	0.103432	0.209887	0.0925152	0.0487995	1.89582	0.0579835	0.184607	0.0256615	0.0448161	0.572597	0.566918	0.751252	ns	ns	ns
ENSMUSG00000038848	Ythdf1	16573	4748.05	-0.085986	0.0608153	-1.41389	0.157394	0.288108	-0.0176764	0.0521767	-0.338779	0.734776	0.863455	-0.000641707	0.0476265	-0.0134738	0.98925	0.994834	ns	ns	ns
ENSMUSG00000038855	Itpkb	94318	400.839	0.298636	0.0856245	3.48774	0.000487115	0.00263912	0.0174444	0.0717546	0.243112	0.807918	0.906238	-0.116044	0.0677349	-1.71321	0.0866743	0.237936	ns	ns	ns
ENSMUSG00000038859	Baiap2l1	93587	725.621	0.304157	0.0883661	3.44201	0.000577399	0.00303126	0.184229	0.0751362	2.45193	0.0142091	0.0718411	0.162335	0.0690536	2.35086	0.0187303	0.0867148	ns	ns	ns
ENSMUSG00000038860	Garnl3	145431	254.141	-0.700675	0.121618	-5.7613	8.34692e-09	2.03253e-07	-0.646066	0.103292	-6.25473	3.982e-10	6.6028e-08	-0.538033	0.0939998	-5.72377	1.04188e-08	2.81029e-06	downregulated	downregulated	ns
ENSMUSG00000038861	Pi4kb	32113	1254.05	0.0697041	0.0503254	1.38507	0.166031	0.299782	0.0726771	0.0428306	1.69685	0.0897251	0.24513	0.0383199	0.0397935	0.962967	0.335564	0.560015	ns	ns	ns
ENSMUSG00000038866	Zcchc2	43669	939.07	0.327833	0.0820194	3.99702	6.41455e-05	0.000469046	0.245428	0.0704893	3.48178	0.0004981	0.00620715	0.114409	0.06509	1.75771	0.078797	0.223265	ns	ns	ns
ENSMUSG00000038871	Bpgm	29407	972.373	-0.33987	0.0791564	-4.29365	1.75759e-05	0.000153528	-0.0107337	0.0668183	-0.16064	0.872377	0.93975	-0.0333573	0.0614535	-0.542805	0.587264	0.765951	ns	ns	ns
ENSMUSG00000038872	Zfhx3	258531	826.021	-0.0329372	0.102753	-0.320549	0.748552	0.843327	-0.0136138	0.0865069	-0.157372	0.874951	0.940976	-0.0620843	0.0794118	-0.781802	0.434331	0.648405	ns	ns	ns
ENSMUSG00000038876	Rnf146	18265	1383.93	-0.0268161	0.0467658	-0.573412	0.566366	0.709244	-0.0779018	0.0396682	-1.96383	0.0495494	0.166807	-0.0795115	0.0367242	-2.1651	0.0303803	0.12035	ns	ns	ns
ENSMUSG00000038879	Nipal2	105908	10.9343	-0.328568	0.51824	-0.634007	0.526076	0.674714	-0.587473	0.457904	-1.28296	0.199506	0.409546	-0.776465	0.430323	-1.80438	0.0711719	NA	ns	ns	ns
ENSMUSG00000038880	Mrps34	2387	726.004	0.044543	0.102821	0.433208	0.664863	0.783832	-0.0444474	0.0888125	-0.500463	0.616749	0.79033	0.0709791	0.0812088	0.874032	0.382101	0.60264	ns	ns	ns
ENSMUSG00000038884	A230050P20Rik	5666	41.9678	1.81291	0.343851	5.27238	1.34665e-07	2.30321e-06	0.577895	0.325459	1.77563	0.075794	0.219959	0.0209543	0.314308	0.066668	0.946846	0.976253	upregulated	ns	ns
ENSMUSG00000038886	Man2a2	22279	1409.52	-0.430213	0.0983036	-4.37638	1.20669e-05	0.000111256	-0.222594	0.0828384	-2.68708	0.00720791	0.0446688	-0.163897	0.0756991	-2.16511	0.0303789	0.12035	ns	ns	ns
ENSMUSG00000038888	Ctu1	6283	412.937	0.0307311	0.0998952	0.307633	0.758362	0.849085	0.0471753	0.0834757	0.565137	0.57198	0.757266	0.0440883	0.0772452	0.570759	0.568163	0.752023	ns	ns	ns
ENSMUSG00000038893	Fam117a	44855	924.819	-0.0393472	0.10039	-0.391945	0.695099	0.806796	0.0340403	0.08575	0.396971	0.691389	0.836381	-0.0284195	0.0785682	-0.361717	0.717563	0.850035	ns	ns	ns
ENSMUSG00000038894	Irs2	21479	1104.73	0.409098	0.140005	2.92202	0.00347764	0.013808	0.349048	0.120076	2.9069	0.00365028	0.0274616	0.289959	0.109735	2.64236	0.00823298	0.0499034	ns	ns	ns
ENSMUSG00000038895	Zfp653	15886	364.031	-0.164984	0.112003	-1.47303	0.140742	0.264464	-0.185867	0.0947478	-1.96171	0.0497967	0.167155	-0.19474	0.0871875	-2.23357	0.0255112	0.107249	ns	ns	ns
ENSMUSG00000038900	Rpl12	3787	17817.2	0.00828679	0.0492984	0.168094	0.866509	0.921122	-0.00854231	0.0423088	-0.201904	0.839992	0.922796	0.0117138	0.0385714	0.303692	0.761363	0.874709	ns	ns	ns
ENSMUSG00000038902	Pogz	44760	3464.4	-0.0232758	0.0616381	-0.377619	0.705713	0.813942	-0.00143352	0.0526189	-0.0272434	0.978266	0.989536	-0.0175111	0.0481015	-0.364045	0.715824	0.848455	ns	ns	ns
ENSMUSG00000038903	Ccdc68	44059	84.5868	0.618158	0.218575	2.82813	0.00468206	0.0176331	0.270585	0.190295	1.42192	0.155049	0.3515	0.346912	0.177707	1.95216	0.0509197	0.167423	upregulated	ns	ns
ENSMUSG00000038909	Kat7	35988	3854.94	0.0892972	0.0464096	1.92411	0.0543407	0.127942	0.0986652	0.0397734	2.48068	0.0131131	0.0679921	0.0692162	0.0364569	1.89858	0.0576201	0.181437	ns	ns	ns
ENSMUSG00000038910	Plcl2	178947	697.461	-0.145006	0.103292	-1.40385	0.160364	0.292257	-0.0478687	0.0867979	-0.551496	0.581293	0.763979	0.0285174	0.0795754	0.358369	0.720067	0.851665	ns	ns	ns
ENSMUSG00000038914	Dido1	52036	4073.86	-0.034821	0.0789172	-0.441234	0.659044	0.779714	-0.111207	0.0677299	-1.64192	0.100607	0.263923	-0.0979991	0.0617809	-1.58623	0.112686	0.281296	ns	ns	ns
ENSMUSG00000038916	Soga3	55635	255.342	-0.546021	0.211204	-2.58527	0.00973015	0.0321972	-0.191189	0.177132	-1.07936	0.280428	0.505168	0.0963861	0.160959	0.598823	0.549291	0.737908	ns	ns	ns
ENSMUSG00000038917	3930402G23Rik	4031	18.6815	0.0242101	0.347326	0.0697042	0.944429	0.969854	0.0199003	0.315419	0.0630916	0.949694	0.976804	-0.160741	0.302219	-0.53187	0.594816	0.771086	ns	ns	ns
ENSMUSG00000038930	Rccd1	31226	475.252	-0.203965	0.155565	-1.31112	0.189817	0.331745	-0.204612	0.132799	-1.54076	0.123375	0.303212	-0.186096	0.121406	-1.53284	0.125316	0.302645	ns	ns	ns
ENSMUSG00000038932	Tcfl5	20753	525.392	-0.0654406	0.174147	-0.375778	0.707082	0.814957	-0.077828	0.150221	-0.51809	0.604396	0.781028	0.146301	0.136407	1.07253	0.283481	0.505621	ns	ns	ns
ENSMUSG00000038936	Sccpdh	18980	1794.72	0.368087	0.0841486	4.37425	1.2185e-05	0.000112055	0.182932	0.0730014	2.50587	0.0122149	0.0648828	0.193049	0.0667718	2.89118	0.00383802	0.0295782	ns	ns	ns
ENSMUSG00000038943	Prc1	21810	4861.62	0.15535	0.0529516	2.93381	0.00334825	0.013384	0.18784	0.0452933	4.1472	3.36568e-05	0.00082368	0.112305	0.0414742	2.70782	0.00677269	0.0438638	ns	ns	ns
ENSMUSG00000038949	Cnst	81109	729.582	0.130237	0.085852	1.51699	0.129268	0.24817	0.218392	0.0731636	2.98498	0.00283596	0.0230422	0.131179	0.0675443	1.94212	0.0521227	0.170038	ns	ns	ns
ENSMUSG00000038954	Supt3	342139	366.534	-0.0172732	0.0850623	-0.203065	0.839084	0.903371	-0.00722472	0.0704421	-0.102562	0.91831	0.961022	-0.0466105	0.065758	-0.708818	0.478437	0.682933	ns	ns	ns
ENSMUSG00000038957	Edc3	43960	1769.03	-0.272114	0.0524509	-5.18798	2.12588e-07	3.37709e-06	-0.131006	0.0443568	-2.95346	0.00314237	0.0246803	-0.120597	0.0407861	-2.95681	0.00310842	0.0255371	ns	ns	ns
ENSMUSG00000038963	Slco4a1	18623	36.9008	0.202736	0.282643	0.717286	0.473198	0.627963	-0.510516	0.241172	-2.11681	0.034276	0.13119	-0.528175	0.225305	-2.34426	0.0190649	0.0877436	ns	ns	ns
ENSMUSG00000038965	Ube2l3	50637	5369.09	0.00781261	0.0415663	0.187955	0.850912	0.911237	0.0939062	0.0354839	2.64645	0.00813427	0.0485606	0.119245	0.032484	3.67088	0.000241717	0.00423506	ns	ns	ns
ENSMUSG00000038967	Pdk2	15097	115.355	0.352875	0.163255	2.1615	0.030657	0.0814952	0.0180267	0.13949	0.129233	0.897173	0.950259	-0.0150427	0.130766	-0.115035	0.908417	0.954217	ns	ns	ns
ENSMUSG00000038970	Lmtk2	87769	1841.44	0.143692	0.102159	1.40655	0.159562	0.291029	0.14292	0.0880211	1.6237	0.10444	0.270332	0.117867	0.0803982	1.46604	0.142638	0.328888	ns	ns	ns
ENSMUSG00000038973	Cldnd2	2553	1.84759	-0.189345	1.31115	-0.144411	0.885176	NA	-1.11559	1.06517	-1.04734	0.294944	NA	0.970385	0.851376	1.13978	0.254376	NA	ns	ns	ns
ENSMUSG00000038975	Rabggtb	5723	2595.98	-0.12139	0.0500425	-2.42574	0.0152773	0.0464778	-0.00110794	0.0426741	-0.0259629	0.979287	0.989727	0.0667793	0.0391444	1.70597	0.0880131	0.240028	ns	ns	ns
ENSMUSG00000038976	Ppp1r9b	15865	1293.39	-0.0221825	0.101371	-0.218824	0.826787	0.895502	-0.114576	0.0861537	-1.3299	0.183552	0.388973	-0.0363892	0.0789476	-0.460929	0.64485	0.803599	ns	ns	ns
ENSMUSG00000038980	Rbbp8nl	12234	48.2879	-0.0434428	0.330884	-0.131293	0.895543	0.939249	0.449264	0.275466	1.63093	0.102906	0.267683	0.166187	0.255939	0.649323	0.516129	0.712822	ns	ns	ns
ENSMUSG00000038982	Bloc1s5	32401	331.569	-0.500637	0.0890427	-5.62244	1.88277e-08	4.15237e-07	-0.413698	0.0701472	-5.89757	3.68896e-09	4.81946e-07	-0.394598	0.0660658	-5.9728	2.33213e-09	9.27022e-07	ns	ns	ns
ENSMUSG00000038984	Tspyl5	4008	168.105	-0.0665598	0.136116	-0.488993	0.624847	0.75406	-0.0537689	0.107991	-0.497901	0.618554	0.791519	-0.0785704	0.10043	-0.782339	0.434015	0.648301	ns	ns	ns
ENSMUSG00000038990	Cables2	14957	731.278	-0.0827544	0.105175	-0.786824	0.431385	0.590141	-0.324592	0.0898449	-3.6128	0.000302904	0.00431392	-0.245863	0.0820977	-2.99476	0.00274662	0.0236003	ns	ns	ns
ENSMUSG00000038991	Txndc5	28552	7280.8	-0.106842	0.0622974	-1.71502	0.0863407	0.182945	0.0475744	0.0534162	0.890636	0.373124	0.599434	0.0757528	0.0487238	1.55474	0.120008	0.293891	ns	ns	ns
ENSMUSG00000038997	Asb17	10874	6.66307	-0.742759	0.893661	-0.831142	0.405894	0.565053	0.181039	0.708287	0.255601	0.798259	NA	0.242218	0.68098	0.355691	0.722072	NA	ns	ns	ns
ENSMUSG00000039000	Ube3c	106851	3774.38	0.179639	0.0623612	2.88062	0.00396891	0.0154211	0.16346	0.053557	3.05208	0.00227263	0.0194369	0.138655	0.0489582	2.8321	0.00462427	0.0336949	ns	ns	ns
ENSMUSG00000039001	Rps21	1069	8246.39	0.08621	0.0638068	1.35111	0.17666	0.313812	0.0847838	0.054769	1.54803	0.121616	0.300664	0.108922	0.0499518	2.18054	0.0292176	0.117563	ns	ns	ns
ENSMUSG00000039004	Bmp6	154013	179.344	1.15959	0.202927	5.71429	1.10165e-08	2.61106e-07	0.680493	0.179531	3.7904	0.000150403	0.00255387	0.537126	0.16671	3.22191	0.00127337	0.0138078	upregulated	upregulated	ns
ENSMUSG00000039005	Tlr4	102701	29.1979	-0.286103	0.357556	-0.800161	0.423618	0.582835	0.295675	0.282005	1.04847	0.294421	0.520631	0.336645	0.26426	1.27391	0.202694	0.410195	ns	ns	ns
ENSMUSG00000039007	Cpq	511424	84.528	0.181715	0.193312	0.940007	0.347214	0.506757	-0.0680179	0.148948	-0.456656	0.647918	0.8111	0.0671082	0.138468	0.484647	0.627926	0.791799	ns	ns	ns
ENSMUSG00000039016	Timm8b	1420	1196.8	0.0785308	0.0815408	0.963086	0.335504	0.495014	0.0966163	0.0700027	1.38018	0.167531	0.368587	0.0511241	0.064272	0.795435	0.426361	0.641893	ns	ns	ns
ENSMUSG00000039018	Mtg1	13223	414.419	0.220974	0.0933548	2.36704	0.0179311	0.0529122	0.175851	0.0794536	2.21325	0.0268806	0.111802	0.077609	0.0739844	1.04899	0.294183	0.517062	ns	ns	ns
ENSMUSG00000039021	Ttc16	18608	29.8715	0.583094	0.391783	1.48831	0.13667	0.258653	0.253152	0.343415	0.73716	0.461025	0.672427	0.0680505	0.319456	0.21302	0.831311	0.913622	ns	ns	ns
ENSMUSG00000039031	Arhgap18	165228	639.494	1.03346	0.198503	5.20626	1.92684e-07	3.09969e-06	0.582774	0.172003	3.38816	0.000703623	0.00799572	0.518567	0.15748	3.29291	0.000991571	0.0116649	upregulated	ns	ns
ENSMUSG00000039032	Tsga13	18593	1.058	0.202949	1.7465	0.116203	0.907491	NA	-0.797047	1.37069	-0.581494	0.560908	NA	-2.43807	1.44965	-1.68183	0.0926016	NA	ns	ns	ns
ENSMUSG00000039033	Tasp1	233326	319.349	-0.326823	0.0964951	-3.38694	0.000706764	0.00358545	-0.103738	0.081246	-1.27684	0.20166	0.412147	-0.0791874	0.0751949	-1.0531	0.292297	0.514526	ns	ns	ns
ENSMUSG00000039037	St6galnac5	165166	49.6372	-1.35107	0.263319	-5.13092	2.8833e-07	4.43754e-06	-0.469498	0.189987	-2.47121	0.0134658	0.0693387	-0.053133	0.171947	-0.309008	0.757316	0.872293	downregulated	ns	ns
ENSMUSG00000039041	Adrm1	4802	2165.15	-0.00400027	0.100895	-0.0396476	0.968374	0.983399	0.042677	0.0865436	0.493127	0.621923	0.793394	0.049277	0.079	0.62376	0.532785	0.725974	ns	ns	ns
ENSMUSG00000039043	Arpin	9999	447.192	0.207112	0.0903794	2.29158	0.0219299	0.0621634	0.120407	0.0775691	1.55226	0.1206	0.298878	0.017306	0.0722085	0.239666	0.810589	0.902796	ns	ns	ns
ENSMUSG00000039046	Usp6nl	123724	1672.86	-0.161733	0.0701861	-2.30435	0.0212032	0.0604793	-0.0449449	0.0596678	-0.753252	0.451299	0.664772	0.0217759	0.0545462	0.399219	0.689732	0.831676	ns	ns	ns
ENSMUSG00000039047	Pigk	266309	892.251	0.000286061	0.0886997	0.00322505	0.997427	0.998815	0.150403	0.0753863	1.9951	0.0460321	0.159328	0.128382	0.0693269	1.85184	0.064049	0.194269	ns	ns	ns
ENSMUSG00000039048	Foxred1	6850	1265.8	-0.170118	0.062596	-2.71771	0.00657352	0.0233096	-0.0664812	0.053121	-1.2515	0.21075	0.42406	-0.0568812	0.0488818	-1.16365	0.244566	0.461311	ns	ns	ns
ENSMUSG00000039050	Osbpl2	43375	434.471	0.047828	0.0850931	0.562067	0.574071	0.715164	-0.108228	0.0728993	-1.48462	0.137645	0.324926	-0.183355	0.0680022	-2.69631	0.00701121	0.0447688	ns	ns	ns
ENSMUSG00000039055	Eme1	8969	1344.52	-0.179375	0.0605622	-2.96182	0.00305822	0.012389	-0.102195	0.0511505	-1.99793	0.0457238	0.158459	-0.0831206	0.0470804	-1.7655	0.0774794	0.22065	ns	ns	ns
ENSMUSG00000039057	Myo16	362170	29.8872	-0.993608	0.391635	-2.53707	0.0111783	0.0359974	-0.206852	0.271132	-0.762919	0.445511	0.660884	-0.527488	0.262264	-2.01129	0.0442953	0.152585	downregulated	ns	ns
ENSMUSG00000039058	Ak5	205546	37.9102	-1.00661	0.329193	-3.05781	0.00222962	0.0094659	0.0472606	0.24252	0.194873	0.845493	0.925516	0.0493594	0.227154	0.217295	0.827979	0.911694	downregulated	ns	ns
ENSMUSG00000039059	Hrh3	5024	10.6066	-0.144682	0.473204	-0.30575	0.759795	0.849972	-0.176738	0.39901	-0.442941	0.657808	0.816233	-0.474107	0.379093	-1.25063	0.211068	NA	ns	ns	ns
ENSMUSG00000039062	Anpep	39257	246.487	0.0517765	0.191397	0.270519	0.786761	0.868555	-0.241457	0.165898	-1.45546	0.145542	0.337096	0.00123974	0.150813	0.00822037	0.993441	0.996657	ns	ns	ns
ENSMUSG00000039063	Echdc3	24569	30.3816	-0.140216	0.285813	-0.490587	0.623719	0.75345	-0.330395	0.23295	-1.4183	0.156102	0.352705	-0.226586	0.217115	-1.04362	0.29666	0.519362	ns	ns	ns
ENSMUSG00000039065	Fam173b	19376	527.291	0.0319834	0.0796259	0.40167	0.687927	0.801912	0.0343091	0.0666783	0.514546	0.60687	0.782545	-0.155688	0.0625122	-2.49053	0.0127554	0.066714	ns	ns	ns
ENSMUSG00000039067	Psmd7	8102	4560.21	-0.31701	0.0574089	-5.52196	3.35243e-08	6.8106e-07	-0.12242	0.0491155	-2.49249	0.0126851	0.0664729	-0.0138431	0.0448432	-0.308701	0.757549	0.872299	ns	ns	ns
ENSMUSG00000039068	Zzz3	67354	4377.71	0.0534644	0.0580269	0.921372	0.356856	0.516612	0.0740563	0.0497922	1.48731	0.136933	0.32428	0.0371468	0.0455061	0.816304	0.414326	0.6316	ns	ns	ns
ENSMUSG00000039069	Mtg2	15315	477.165	-0.0280333	0.07741	-0.36214	0.717247	0.822514	-0.0596098	0.0649087	-0.918364	0.358428	0.584843	-0.0936412	0.060515	-1.5474	0.121766	0.296848	ns	ns	ns
ENSMUSG00000039070	Cpa4	24050	3.7493	-0.727792	0.95757	-0.76004	0.447231	NA	-1.83272	0.735955	-2.49025	0.0127652	NA	-0.69057	0.613496	-1.12563	0.260322	NA	ns	ns	ns
ENSMUSG00000039081	Zfp503	5640	956.793	-0.700087	0.183066	-3.82424	0.000131178	0.000870404	-0.0629993	0.148843	-0.42326	0.672106	0.824651	0.070176	0.135613	0.517473	0.604826	0.777619	downregulated	ns	ns
ENSMUSG00000039084	Chad	4081	2.12266	0.307468	1.30626	0.23538	0.813914	NA	-1.08324	1.34246	-0.806908	0.419719	NA	0.408738	1.09566	0.373051	0.709111	NA	ns	ns	ns
ENSMUSG00000039086	Ss18l1	27693	325.469	-0.201499	0.0944865	-2.13257	0.0329602	0.0862506	-0.0560449	0.075896	-0.738443	0.460245	0.671741	-0.0550704	0.0707014	-0.778915	0.43603	0.650171	ns	ns	ns
ENSMUSG00000039087	Rreb1	173603	2144.64	0.59626	0.0837859	7.11647	1.10728e-12	7.5414e-11	0.307564	0.0722526	4.25679	2.0738e-05	0.000571175	0.132634	0.0662636	2.00162	0.0453257	0.155108	upregulated	ns	ns
ENSMUSG00000039089	L3mbtl3	100718	1359.52	0.522549	0.0739064	7.07042	1.5447e-12	1.01323e-10	0.33991	0.0633412	5.36634	8.03518e-08	6.98244e-06	0.197467	0.0583228	3.38576	0.000709818	0.00920326	ns	ns	ns
ENSMUSG00000039092	Sptlc3	143762	17.2424	-0.496396	0.470535	-1.05496	0.291443	0.449869	0.0654786	0.351274	0.186403	0.852129	0.929301	-0.0204245	0.33511	-0.0609487	0.9514	0.978486	ns	ns	ns
ENSMUSG00000039095	En2	6473	115.304	-1.70956	0.408945	-4.18041	2.90981e-05	0.000236835	-0.578935	0.317065	-1.82592	0.0678621	0.204948	0.143967	0.297448	0.484007	0.628381	0.792229	downregulated	ns	ns
ENSMUSG00000039096	Rsad1	9458	235.869	0.144659	0.137208	1.0543	0.291745	0.450257	-0.00756215	0.114373	-0.0661181	0.947284	0.976241	-0.115166	0.106667	-1.07968	0.280285	0.502934	ns	ns	ns
ENSMUSG00000039097	Rln1	3501	18.4756	-0.660287	0.463565	-1.42437	0.15434	0.283966	-0.180788	0.345827	-0.522771	0.601134	0.778033	-0.253478	0.32002	-0.792068	0.428321	0.643632	ns	ns	ns
ENSMUSG00000039099	Wdr93	42788	23.9462	0.193163	0.353905	0.545803	0.585201	0.723697	-0.0605526	0.307381	-0.196995	0.843831	0.924505	0.178322	0.2787	0.639836	0.522279	0.717641	ns	ns	ns
ENSMUSG00000039100	2020-03-06	75139	4295.31	-0.106213	0.0861769	-1.2325	0.217763	0.366742	-0.0314828	0.0740315	-0.425262	0.670646	0.824135	0.0243283	0.0674772	0.360542	0.718442	0.850475	ns	ns	ns
ENSMUSG00000039103	Nexn	29369	575.534	-0.349944	0.156048	-2.24255	0.0249261	0.0690918	0.155467	0.128929	1.20584	0.22788	0.445124	0.0203199	0.118078	0.172088	0.863368	0.931247	ns	ns	ns
ENSMUSG00000039105	Atp6v1g1	5979	1703.4	0.278865	0.0854566	3.26323	0.00110149	0.00522138	0.133371	0.0734376	1.81611	0.0693528	0.207892	0.180885	0.0671808	2.69252	0.00709152	0.0450849	ns	ns	ns
ENSMUSG00000039108	Lsm14b	10479	3167.25	-0.61282	0.0777734	-7.87956	3.28541e-15	4.0001e-13	-0.285674	0.0660042	-4.32811	1.50391e-05	0.000446774	-0.210577	0.0602313	-3.49614	0.000472047	0.0068198	downregulated	ns	ns
ENSMUSG00000039109	F13a1	183067	4.86675	-0.698877	0.744106	-0.939218	0.347619	0.507163	-0.0634432	0.661432	-0.0959178	0.923586	NA	-0.405315	0.629405	-0.643966	0.519597	NA	ns	ns	ns
ENSMUSG00000039110	Mycbpap	20396	53.5535	-0.472883	0.225676	-2.09541	0.0361348	0.0928495	-0.396049	0.172535	-2.29547	0.0217064	0.0966114	-0.480158	0.163228	-2.94164	0.00326477	0.0262553	ns	ns	ns
ENSMUSG00000039114	Nrn1	8853	33.6302	-0.263691	0.422324	-0.62438	0.532378	0.680767	-0.523933	0.362347	-1.44594	0.148193	0.341251	-0.342771	0.334717	-1.02406	0.305805	0.529541	ns	ns	ns
ENSMUSG00000039115	Itga9	294314	949.386	-0.619346	0.205609	-3.01226	0.00259312	0.0107775	-0.196689	0.174151	-1.12942	0.258721	0.481528	-0.107253	0.158726	-0.675713	0.499223	0.699467	downregulated	ns	ns
ENSMUSG00000039116	Adgrg6	142452	48.3851	0.128365	0.239942	0.534982	0.592662	0.729734	-0.138513	0.211264	-0.655639	0.512056	0.712309	-0.327873	0.201613	-1.62625	0.103896	0.266851	ns	ns	ns
ENSMUSG00000039117	Taf4a	64495	1275.74	-0.249499	0.0661925	-3.76929	0.000163713	0.0010567	-0.17793	0.0564563	-3.15164	0.00162359	0.0151454	-0.13483	0.051718	-2.60702	0.00913338	0.0535558	ns	ns	ns
ENSMUSG00000039126	Prune2	267815	154.63	0.182193	0.269449	0.676169	0.498933	0.650935	0.216289	0.230036	0.940242	0.347093	0.574514	-0.10064	0.211123	-0.47669	0.633583	0.795997	ns	ns	ns
ENSMUSG00000039128	Cdc123	50871	3009.7	-0.185316	0.0510472	-3.63029	0.000283098	0.00166737	-0.073113	0.0434309	-1.68343	0.0922915	0.250248	0.000199896	0.0397626	0.00502723	0.995989	0.998264	ns	ns	ns
ENSMUSG00000039130	Zc3hc1	24649	1907.45	-0.0674079	0.0752062	-0.896307	0.370089	0.529465	0.0169582	0.0642627	0.263889	0.791866	0.896899	-0.00145041	0.0588081	-0.0246635	0.980323	0.991984	ns	ns	ns
ENSMUSG00000039131	Gipc2	72698	583.353	1.57981	0.350341	4.50934	6.50295e-06	6.57545e-05	0.703709	0.30299	2.32255	0.0202033	0.0920391	0.950323	0.276022	3.44293	0.000575452	0.00788945	upregulated	ns	upregulated
ENSMUSG00000039137	Whrn	81082	459.257	-0.707293	0.13407	-5.27555	1.32356e-07	2.27101e-06	-0.458966	0.111346	-4.122	3.75604e-05	0.000894951	-0.440444	0.102135	-4.31237	1.61514e-05	0.000593396	downregulated	ns	ns
ENSMUSG00000039145	Camk1d	421059	57.2993	0.530322	0.233083	2.27525	0.0228912	0.0644497	0.278327	0.205174	1.35654	0.174927	0.378806	-0.189613	0.194349	-0.975631	0.329247	0.553263	ns	ns	ns
ENSMUSG00000039148	Sart1	11181	2996.29	-0.241606	0.0671981	-3.59543	0.000323855	0.00186608	-0.174657	0.0574373	-3.04083	0.0023593	0.0200627	-0.157796	0.0524904	-3.00618	0.00264549	0.0229448	ns	ns	ns
ENSMUSG00000039153	Runx2	318811	16.9826	-0.573509	0.609262	-0.941319	0.346541	0.506281	-0.141728	0.50313	-0.281692	0.77818	0.888412	-0.380296	0.46195	-0.823242	0.410371	0.628197	ns	ns	ns
ENSMUSG00000039154	Shd	6151	127.491	-0.327953	0.18662	-1.75733	0.0788619	0.171162	-0.246585	0.149337	-1.6512	0.098698	0.260644	-0.320575	0.137972	-2.32348	0.0201536	0.0907091	ns	ns	ns
ENSMUSG00000039155	Cdh26	56836	2.85961	-1.31505	1.18298	-1.11164	0.266293	NA	-0.932817	0.784213	-1.18949	0.234245	NA	-0.0338458	0.719067	-0.0470691	0.962458	NA	ns	ns	ns
ENSMUSG00000039156	Stim2	122559	684.382	-0.302093	0.0948749	-3.18412	0.00145196	0.00656912	-0.20859	0.0805208	-2.59051	0.0095835	0.0545089	-0.135183	0.0736469	-1.83555	0.0664237	0.199135	ns	ns	ns
ENSMUSG00000039157	Fam102a	34425	695.764	0.119766	0.0870275	1.37619	0.168764	0.303608	-0.0226401	0.0743778	-0.304394	0.760828	0.877837	-0.0917567	0.068826	-1.33317	0.182476	0.383993	ns	ns	ns
ENSMUSG00000039158	Akna	36230	533.319	0.391605	0.108344	3.61447	0.000300962	0.00175753	0.329632	0.0918575	3.58852	0.000332563	0.004622	0.349299	0.084401	4.13856	3.4949e-05	0.00103308	ns	ns	ns
ENSMUSG00000039159	Ube2h	93251	1797.15	0.175086	0.0877017	1.99638	0.0458924	0.111966	-0.0440749	0.0746365	-0.590528	0.554837	0.743596	0.00076559	0.0682349	0.0112199	0.991048	0.995265	ns	ns	ns
ENSMUSG00000039163	Cmc1	85668	209.485	0.0855812	0.117243	0.72995	0.465421	0.620887	-0.139716	0.100759	-1.38664	0.165552	0.365967	-0.200159	0.0941635	-2.12565	0.0335323	0.128002	ns	ns	ns
ENSMUSG00000039164	Naif1	6497	208.047	0.327868	0.124018	2.64372	0.00820012	0.0280372	0.257226	0.104955	2.45081	0.0142534	0.0719824	0.139125	0.0985347	1.41194	0.157967	0.350714	ns	ns	ns
ENSMUSG00000039166	Akap7	138781	359.196	-0.382789	0.0939164	-4.07585	4.58459e-05	0.000350368	-0.278009	0.079556	-3.4945	0.000474947	0.00597822	-0.224989	0.0732903	-3.06984	0.00214177	0.0197747	ns	ns	ns
ENSMUSG00000039167	Adgrl4	107200	90.7861	1.43053	0.448857	3.18705	0.00143732	0.00651948	0.206016	0.371901	0.553954	0.579611	0.762921	0.674477	0.34147	1.97521	0.0482441	0.161437	upregulated	ns	ns
ENSMUSG00000039168	Dap	50028	1021.23	0.386496	0.0903816	4.27627	1.90051e-05	0.000163679	0.240826	0.0777281	3.09831	0.00194625	0.0173238	0.210427	0.0714491	2.94513	0.00322814	0.0261034	ns	ns	ns
ENSMUSG00000039176	Polg	20132	6913.58	0.702601	0.110153	6.37842	1.78921e-10	6.88418e-09	0.16845	0.0948861	1.77528	0.075851	0.219969	0.171991	0.0864405	1.98971	0.0466229	0.157654	upregulated	ns	ns
ENSMUSG00000039178	Tbc1d19	94360	683.959	-0.18921	0.0807995	-2.34173	0.0191946	0.0558618	-0.0139666	0.0679966	-0.205402	0.837258	0.921653	0.00757776	0.0625952	0.12106	0.903644	0.951826	ns	ns	ns
ENSMUSG00000039179	Tekt5	37543	3.20995	0.471268	0.859817	0.548103	0.583621	NA	-0.41043	0.700782	-0.585674	0.558094	NA	0.488685	0.610108	0.800981	0.423143	NA	ns	ns	ns
ENSMUSG00000039182	AW209491	7958	526.759	0.255335	0.0826215	3.09042	0.00199875	0.00863002	0.223557	0.0712655	3.13696	0.00170707	0.0157005	0.0881083	0.0664615	1.3257	0.184938	0.386833	ns	ns	ns
ENSMUSG00000039183	Nubp2	3740	1364.9	0.0179954	0.0651315	0.276293	0.782323	0.865603	0.0589536	0.0562374	1.0483	0.294501	0.520631	-0.00516956	0.0518134	-0.0997726	0.920525	0.961244	ns	ns	ns
ENSMUSG00000039187	Fanci	58336	1317.21	-0.157197	0.0557698	-2.81868	0.00482213	0.0180611	0.0672171	0.0464725	1.44638	0.148069	0.341053	0.0892194	0.0429097	2.07923	0.0375959	0.138205	ns	ns	ns
ENSMUSG00000039191	Rbpj	191211	1848.62	-0.139718	0.0535475	-2.60923	0.0090747	0.0304132	-0.0677302	0.0452359	-1.49727	0.134324	0.320421	-0.0279198	0.0415435	-0.672062	0.501544	0.701336	ns	ns	ns
ENSMUSG00000039193	Nlrc4	32814	13.698	0.566885	0.699878	0.809977	0.417953	0.577231	-0.660819	0.693331	-0.953107	0.340536	0.567968	-0.667057	0.622088	-1.07229	0.283591	NA	ns	ns	ns
ENSMUSG00000039194	Rlbp1	12179	11.2981	-0.223495	0.443068	-0.504426	0.613962	0.745894	-0.130889	0.372274	-0.351593	0.725143	0.857824	0.132858	0.341661	0.38886	0.69738	NA	ns	ns	ns
ENSMUSG00000039195	1110008P14Rik	4842	207.757	0.00740316	0.117644	0.0629286	0.949823	0.97292	-0.163378	0.103394	-1.58014	0.114074	0.2873	-0.110942	0.0950514	-1.16718	0.24314	0.459589	ns	ns	ns
ENSMUSG00000039197	Adk	395995	3350.16	0.136812	0.0697813	1.96058	0.0499281	0.119885	0.232284	0.0599	3.87785	0.000105383	0.00197289	0.217554	0.0547398	3.97432	7.05794e-05	0.00172508	ns	ns	ns
ENSMUSG00000039199	Zdhhc1	11870	145.331	-0.111571	0.180325	-0.618722	0.536099	0.684015	-0.272909	0.148858	-1.83335	0.0667507	0.202907	-0.419958	0.138461	-3.03303	0.00242108	0.0216907	ns	ns	ns
ENSMUSG00000039200	Atf7ip2	50340	429.48	0.608093	0.126998	4.78822	1.68271e-06	2.04037e-05	0.280972	0.111775	2.51374	0.011946	0.0639356	0.317438	0.102015	3.11169	0.00186018	0.0178627	upregulated	ns	ns
ENSMUSG00000039201	Tbc1d25	21710	342.253	0.140391	0.089913	1.56141	0.118428	0.232492	0.121709	0.0771389	1.57779	0.114613	0.288238	0.0358829	0.0720383	0.498109	0.618407	0.786085	ns	ns	ns
ENSMUSG00000039202	Abhd2	92310	1930.25	0.264524	0.0893421	2.9608	0.00306844	0.0124247	0.0914763	0.0773878	1.18205	0.237186	0.455587	0.0232954	0.070722	0.329393	0.741859	0.862978	ns	ns	ns
ENSMUSG00000039205	Ciz1	28644	1652.73	0.08667	0.0743738	1.16533	0.243886	0.396924	0.0234567	0.0632466	0.370877	0.710729	0.849279	-0.0312589	0.058077	-0.538232	0.590417	0.7681	ns	ns	ns
ENSMUSG00000039206	Daglb	41359	420.064	-0.0686581	0.101454	-0.676742	0.498569	0.650607	0.11	0.085651	1.28428	0.199043	0.408778	0.0232521	0.0792253	0.293493	0.769145	0.87948	ns	ns	ns
ENSMUSG00000039208	Metrnl	14763	42.5486	-0.835847	0.331255	-2.52327	0.0116269	0.0372126	-0.251899	0.26971	-0.933964	0.350322	0.57724	-0.591733	0.251873	-2.34933	0.0188072	0.0869818	downregulated	ns	ns
ENSMUSG00000039209	Rpl39l	4686	7.39008	1.05431	0.856536	1.2309	0.218359	0.367493	-0.22607	0.809657	-0.279218	0.780078	NA	-0.646215	0.764002	-0.84583	0.397648	NA	ns	ns	ns
ENSMUSG00000039210	Gpatch2	136197	1081.6	-0.134395	0.0540479	-2.48659	0.0128973	0.0404984	-0.126679	0.0453979	-2.79042	0.00526391	0.0359111	-0.114006	0.0419567	-2.71724	0.00658281	0.0430634	ns	ns	ns
ENSMUSG00000039217	Il18	6565	9.15103	0.310546	0.535646	0.57976	0.562076	0.705916	0.108973	0.407115	0.267671	0.788953	0.894972	0.16608	0.386569	0.429627	0.667467	NA	ns	ns	ns
ENSMUSG00000039218	Srrm2	34080	29393.7	-0.070341	0.0788315	-0.892295	0.372235	0.531345	-0.14551	0.0677122	-2.14895	0.0316386	0.123969	-0.154904	0.0616813	-2.51137	0.0120264	0.0642357	ns	ns	ns
ENSMUSG00000039219	Arid4b	136372	2074.58	-0.0417449	0.0590201	-0.707301	0.47938	0.633263	0.014627	0.0501903	0.291431	0.770722	0.883918	0.095082	0.0459106	2.07103	0.0383563	0.139507	ns	ns	ns
ENSMUSG00000039220	Ppp1r10	15850	2499.01	0.148238	0.0878202	1.68797	0.0914168	0.190708	0.0685074	0.0751839	0.911198	0.362191	0.58819	-0.1039	0.0687767	-1.51068	0.130869	0.311647	ns	ns	ns
ENSMUSG00000039221	Rpl22l1	1989	4334.02	-0.165017	0.0770607	-2.14139	0.0322427	0.0848226	-0.0623035	0.0660751	-0.942919	0.345722	0.573323	0.0534504	0.0602303	0.887434	0.374846	0.595566	ns	ns	ns
ENSMUSG00000039224	D1Pas1	3212	12.3591	-0.280094	0.645271	-0.434072	0.664236	0.783404	-0.516306	0.550712	-0.937525	0.348489	0.575736	-0.110117	0.489317	-0.225042	0.821947	NA	ns	ns	ns
ENSMUSG00000039230	Tbcd	165216	2081.04	-0.142067	0.055376	-2.56549	0.010303	0.0337224	-0.0692027	0.0471618	-1.46735	0.142282	0.332531	-0.115742	0.0433386	-2.67064	0.00757057	0.0471755	ns	ns	ns
ENSMUSG00000039231	Suv39h1	13590	4482	0.15774	0.0858689	1.83698	0.0662122	0.149402	-0.0932315	0.0737486	-1.26418	0.206165	0.4178	0.111669	0.0671967	1.66183	0.0965479	0.254868	ns	ns	ns
ENSMUSG00000039232	Stx11	24277	11.5414	1.23653	0.671571	1.84124	0.0655859	0.14829	1.00428	0.580705	1.72941	0.0837359	0.234403	0.14604	0.568053	0.257089	0.79711	NA	ns	ns	ns
ENSMUSG00000039233	Tbce	41690	930.827	0.0680403	0.078843	0.862985	0.388146	0.548029	0.0207452	0.0672255	0.308591	0.757632	0.875891	0.0598474	0.0616798	0.970291	0.331901	0.556053	ns	ns	ns
ENSMUSG00000039234	Sec24d	98187	864.987	0.445575	0.114445	3.89335	9.88677e-05	0.000682779	0.449087	0.0984379	4.56214	5.06356e-06	0.0001927	0.36558	0.090372	4.04528	5.22595e-05	0.00138488	ns	ns	ns
ENSMUSG00000039236	Isg20	6973	23.1546	0.359323	0.40421	0.888952	0.374029	0.532965	-0.464848	0.345756	-1.34444	0.178806	0.383679	-0.689359	0.319141	-2.16004	0.0307693	0.121255	ns	ns	ns
ENSMUSG00000039238	Zfp750	8356	8.44756	0.21557	0.512789	0.420387	0.674203	0.791378	0.530239	0.432815	1.22509	0.22054	NA	0.0813644	0.424516	0.191664	0.848005	NA	ns	ns	ns
ENSMUSG00000039239	Tgfb2	83198	617.449	-0.219313	0.219163	-1.00069	0.316979	0.476057	-0.0793756	0.183227	-0.433209	0.664863	0.820039	0.139141	0.166816	0.834102	0.404223	0.622088	ns	ns	ns
ENSMUSG00000039242	B3galnt2	44395	1816.36	-0.229407	0.0552312	-4.15358	3.27312e-05	0.000261614	-0.0411794	0.046797	-0.879958	0.378882	0.605411	-0.0123903	0.0429187	-0.288693	0.772816	0.881676	ns	ns	ns
ENSMUSG00000039244	E130309D02Rik	14166	1419.48	-0.201404	0.0757539	-2.65866	0.00784514	0.0270053	-0.16192	0.0644483	-2.51241	0.0119911	0.0640969	-0.18302	0.0590865	-3.09749	0.00195165	0.018471	ns	ns	ns
ENSMUSG00000039246	Lyplal1	29580	339.289	0.0926596	0.102052	0.907963	0.363898	0.52337	0.0311803	0.0866111	0.360003	0.718845	0.854141	-0.0213082	0.0803832	-0.265082	0.790946	0.891585	ns	ns	ns
ENSMUSG00000039252	Lgi2	32946	471.57	-0.616708	0.132807	-4.64366	3.42292e-06	3.7536e-05	-0.0434327	0.107311	-0.404738	0.68567	0.833215	-0.102214	0.0983276	-1.03953	0.298561	0.521118	downregulated	ns	ns
ENSMUSG00000039253	Fn3krp	9888	315.072	-0.242911	0.11755	-2.06644	0.038787	0.0981462	0.0226588	0.0981669	0.230819	0.817456	0.910902	-0.0542338	0.0908996	-0.596635	0.550751	0.73941	ns	ns	ns
ENSMUSG00000039254	Pomt1	18416	708.703	-0.0786824	0.0766572	-1.02642	0.304694	0.463283	-0.0238231	0.0654354	-0.36407	0.715806	0.852746	0.0198525	0.0603773	0.328807	0.742302	0.863199	ns	ns	ns
ENSMUSG00000039257	Vstm2b	32267	239.907	-0.61377	0.372048	-1.64971	0.0990033	0.202985	-0.46592	0.318392	-1.46335	0.143371	0.334083	-0.0515666	0.289476	-0.178138	0.858615	0.928241	ns	ns	ns
ENSMUSG00000039262	Prrc2b	83456	10851.4	0.0257314	0.0700291	0.367439	0.713292	0.819444	-0.0436038	0.0601209	-0.725267	0.468288	0.678285	-0.0449608	0.0548025	-0.820415	0.41198	0.629223	ns	ns	ns
ENSMUSG00000039263	Npepl1	12722	1287.36	0.37874	0.0793172	4.77501	1.79699e-06	2.16565e-05	0.171546	0.067862	2.52787	0.0114756	0.062077	0.08946	0.0624674	1.43211	0.152114	0.34263	ns	ns	ns
ENSMUSG00000039270	Megf9	107931	450.439	-0.965115	0.150831	-6.39864	1.5677e-10	6.08458e-09	-0.205521	0.123978	-1.65772	0.0973743	0.258724	-0.137748	0.113307	-1.21571	0.224096	0.436657	downregulated	ns	ns
ENSMUSG00000039275	Foxk2	49907	3518.35	-0.0842499	0.071374	-1.1804	0.237841	0.39006	-0.0321545	0.0609625	-0.527448	0.597883	0.776354	-0.114639	0.0557164	-2.05754	0.0396339	0.142135	ns	ns	ns
ENSMUSG00000039278	Pcsk1n	4589	51.6988	0.315901	0.395059	0.79963	0.423925	0.583202	-0.196374	0.358571	-0.547657	0.583927	0.765412	0.129792	0.319832	0.405812	0.684881	0.828206	ns	ns	ns
ENSMUSG00000039285	Azi2	29296	1337.62	0.0346309	0.0593541	0.583462	0.559582	0.703923	0.0347924	0.050612	0.687434	0.491809	0.696692	-0.0632075	0.0469011	-1.34768	0.177763	0.378024	ns	ns	ns
ENSMUSG00000039286	Fndc3b	295146	2157.98	0.579935	0.0901235	6.43489	1.23559e-10	4.9357e-09	0.424103	0.0771566	5.49665	3.87068e-08	3.76638e-06	0.309945	0.0705738	4.39178	1.12426e-05	0.000465269	ns	ns	ns
ENSMUSG00000039294	BC017643	6735	760.356	-0.100957	0.0707375	-1.42721	0.153519	0.282822	-0.0931134	0.0606038	-1.53643	0.124434	0.304525	-0.0771847	0.0558509	-1.38198	0.166979	0.363484	ns	ns	ns
ENSMUSG00000039298	Cdk5rap2	193588	3441.44	-0.0323194	0.065364	-0.494452	0.620987	0.751594	0.0166204	0.0558736	0.297463	0.766113	0.881369	-0.0382403	0.0510703	-0.748776	0.453992	0.664666	ns	ns	ns
ENSMUSG00000039307	Hexdc	18223	398.619	-0.0782317	0.0903241	-0.866122	0.386423	0.546073	-0.186382	0.0758111	-2.4585	0.0139518	0.0712276	-0.156658	0.0700216	-2.23728	0.0252681	0.106653	ns	ns	ns
ENSMUSG00000039308	Ndst2	6589	736.499	-0.139905	0.0746649	-1.87378	0.060961	0.140374	-0.0624157	0.062949	-0.991528	0.321428	0.548002	-0.10929	0.0581194	-1.88043	0.0600489	0.18669	ns	ns	ns
ENSMUSG00000039313	AF529169	35910	150.889	-0.350685	0.139026	-2.52243	0.0116546	0.0372812	0.100831	0.11869	0.849537	0.395582	0.620005	0.221831	0.108117	2.05177	0.0401924	0.143454	ns	ns	ns
ENSMUSG00000039316	Rftn1	198418	481.206	0.217735	0.156901	1.38772	0.165221	0.298668	-0.151201	0.134671	-1.12274	0.261547	0.484229	-0.307978	0.123123	-2.50138	0.0123711	0.0653373	ns	ns	ns
ENSMUSG00000039318	Rab3gap2	82643	1871.95	0.201227	0.0545941	3.68587	0.000227923	0.00138699	0.201004	0.046619	4.31163	1.62059e-05	0.000471946	0.178705	0.0429379	4.16194	3.15561e-05	0.00096872	ns	ns	ns
ENSMUSG00000039321	Uts2r	1703	2.1057	0.189531	1.38855	0.136495	0.89143	NA	-1.33246	1.39277	-0.956701	0.338718	NA	0.428147	1.13262	0.378016	0.705419	NA	ns	ns	ns
ENSMUSG00000039323	Igfbp2	27972	2685.53	-0.183527	0.226458	-0.810424	0.417697	0.577056	-0.087461	0.194322	-0.450082	0.652651	0.81335	-0.20545	0.177052	-1.16039	0.245889	0.462828	ns	ns	ns
ENSMUSG00000039328	Rnf122	19663	653.092	-0.924375	0.125612	-7.35895	1.85367e-13	1.52551e-11	-0.278676	0.102194	-2.72693	0.00639264	0.0411082	-0.0864198	0.0932141	-0.927111	0.353869	0.576736	downregulated	ns	ns
ENSMUSG00000039329	Tex19.1	2177	154.844	1.30334	0.391052	3.3329	0.000859467	0.00422274	0.922676	0.359176	2.56887	0.0102032	0.0569765	0.966117	0.329379	2.93315	0.00335547	0.0267464	upregulated	ns	upregulated
ENSMUSG00000039337	Tex19.2	2463	3.28936	0.168979	0.994885	0.169848	0.86513	NA	0.00968081	0.842159	0.0114952	0.990828	NA	0.607968	0.752856	0.807548	0.419351	NA	ns	ns	ns
ENSMUSG00000039345	Mettl22	19897	253.167	-0.0348152	0.107177	-0.324839	0.745303	0.841338	-0.069795	0.0887068	-0.786806	0.431396	0.650413	-0.0884172	0.0826504	-1.06977	0.284721	0.506742	ns	ns	ns
ENSMUSG00000039347	Atp6v0e2	4187	381.807	-0.255786	0.134056	-1.90805	0.0563845	0.131846	-0.0813044	0.112172	-0.724822	0.468561	0.678378	-0.0162368	0.102711	-0.158083	0.874391	0.937114	ns	ns	ns
ENSMUSG00000039349	C130074G19Rik	11293	390.996	1.16681	0.176791	6.59994	4.1133e-11	1.81885e-09	0.554011	0.153734	3.60371	0.000313708	0.00442897	0.688745	0.140887	4.88863	1.01539e-06	7.82524e-05	upregulated	ns	upregulated
ENSMUSG00000039354	Smarcal1	49884	1313.93	0.0404937	0.0536174	0.755234	0.450108	0.60679	0.125811	0.0453779	2.77252	0.00556244	0.0373064	0.0954634	0.0419105	2.27779	0.0227392	0.0993851	ns	ns	ns
ENSMUSG00000039356	Exosc2	10635	2372.71	-0.198285	0.068292	-2.9035	0.00369021	0.0145014	-0.0465855	0.0584274	-0.797323	0.425263	0.644837	-0.0127484	0.053435	-0.238578	0.811433	0.903198	ns	ns	ns
ENSMUSG00000039357	Fut11	5230	723.171	0.0993856	0.0733517	1.35492	0.175443	0.312305	0.0644812	0.062672	1.02887	0.303542	0.529912	0.0446762	0.057692	0.774392	0.438699	0.65254	ns	ns	ns
ENSMUSG00000039361	Picalm	79216	5481.3	0.165896	0.0794784	2.08731	0.0368599	0.0943578	0.195664	0.0682086	2.86862	0.00412271	0.0299615	0.178562	0.0622454	2.86868	0.00412192	0.0311867	ns	ns	ns
ENSMUSG00000039367	Sec24c	20530	6649.6	0.23215	0.0398651	5.82339	5.76672e-09	1.47229e-07	0.193453	0.0341656	5.66223	1.49414e-08	1.663e-06	0.132059	0.0313261	4.21563	2.49084e-05	0.000826904	ns	ns	ns
ENSMUSG00000039375	Wdr17	258130	25.7834	-1.08025	0.377587	-2.86093	0.00422405	0.0162246	-0.483633	0.27392	-1.7656	0.0774636	0.223003	-0.25088	0.252554	-0.993373	0.320528	0.544649	downregulated	ns	ns
ENSMUSG00000039376	Synpo2l	9409	251.695	-0.737364	0.331288	-2.22575	0.0260311	0.0714972	0.123889	0.272961	0.453872	0.649921	0.811839	0.0703284	0.249917	0.281407	0.778399	0.884749	ns	ns	ns
ENSMUSG00000039377	Hlx	5480	209.129	0.656401	0.165279	3.97147	7.14296e-05	0.000515942	0.245103	0.137753	1.7793	0.0751911	0.219088	0.397854	0.127404	3.12278	0.0017915	0.0174472	upregulated	ns	ns
ENSMUSG00000039382	Wdr45	6229	323.12	0.272208	0.123205	2.20939	0.0271477	0.0739583	-0.0338923	0.106406	-0.318518	0.750092	0.871901	-0.0633264	0.0981609	-0.645129	0.518844	0.714871	ns	ns	ns
ENSMUSG00000039384	Dusp10	62335	86.2293	0.560724	0.238022	2.35577	0.0184845	0.0542301	0.135258	0.203321	0.665245	0.505894	0.707529	0.0394994	0.189018	0.208972	0.83447	0.915294	ns	ns	ns
ENSMUSG00000039385	Cdh6	139440	541.225	-0.288161	0.141954	-2.02995	0.0423612	0.10514	-0.00709053	0.117228	-0.0604847	0.95177	0.977818	0.00131639	0.107283	0.0122702	0.99021	0.995019	ns	ns	ns
ENSMUSG00000039391	Ccdc81	37482	6.89566	0.122124	0.722729	0.168977	0.865815	0.920718	-0.660494	0.675681	-0.977523	0.328311	NA	-0.879642	0.626387	-1.40431	0.160226	NA	ns	ns	ns
ENSMUSG00000039395	Mreg	52866	508.966	0.801748	0.232137	3.45378	0.000552795	0.00292716	0.176411	0.201372	0.876045	0.381005	0.60747	0.566693	0.183234	3.09273	0.00198323	0.0187113	upregulated	ns	ns
ENSMUSG00000039396	Neil3	52199	502.665	0.156375	0.0961866	1.62575	0.104003	0.210685	0.0946022	0.0809769	1.16826	0.242701	0.462355	0.137636	0.0745128	1.84715	0.0647254	0.195653	ns	ns	ns
ENSMUSG00000039405	Prss23	9802	247.356	-0.919383	0.177934	-5.16698	2.3791e-07	3.72935e-06	-0.245076	0.143633	-1.70626	0.0879598	0.241729	-0.0738601	0.131889	-0.560019	0.575467	0.757055	downregulated	ns	ns
ENSMUSG00000039410	Prdm16	320749	71.7332	-0.458172	0.238002	-1.92508	0.0542196	0.127734	-0.156415	0.192376	-0.813065	0.416181	0.637494	-0.490395	0.182134	-2.6925	0.0070918	0.0450849	ns	ns	ns
ENSMUSG00000039414	Heatr5b	82476	1105.44	0.381792	0.0752149	5.07602	3.85417e-07	5.71407e-06	0.290161	0.064658	4.48763	7.20193e-06	0.00025497	0.221099	0.0595405	3.71343	0.000204469	0.00376647	ns	ns	ns
ENSMUSG00000039419	Cntnap2	2244153	350.711	-0.821825	0.15425	-5.32787	9.9371e-08	1.79332e-06	-0.538897	0.129598	-4.15823	3.20728e-05	0.000793278	-0.50261	0.118453	-4.24313	2.20428e-05	0.000744869	downregulated	ns	ns
ENSMUSG00000039427	Alg1	11292	532.646	0.238757	0.078213	3.05265	0.0022683	0.00960945	0.246544	0.0677214	3.64056	0.000272048	0.00398268	0.12792	0.0632244	2.02327	0.0430449	0.14978	ns	ns	ns
ENSMUSG00000039428	Tmem135	264500	886.973	0.385842	0.0925417	4.16938	3.0543e-05	0.00024666	0.0840412	0.0803937	1.04537	0.295851	0.521996	0.117755	0.0737854	1.59592	0.110507	0.277739	ns	ns	ns
ENSMUSG00000039431	Mtmr7	83703	690.456	0.570999	0.0865559	6.59688	4.19889e-11	1.84751e-09	0.297363	0.0767533	3.87426	0.000106948	0.001993	0.247908	0.0708	3.50152	0.000462613	0.006719	ns	ns	ns
ENSMUSG00000039449	Prpf18	30056	1552.13	-0.0723631	0.0550317	-1.31494	0.188532	0.330246	-0.0200058	0.0470912	-0.424832	0.670959	0.824243	0.0455914	0.0432251	1.05474	0.291542	0.513878	ns	ns	ns
ENSMUSG00000039450	Dcxr	1883	104.98	0.724068	0.20673	3.50248	0.000460942	0.00252114	0.0472021	0.185086	0.255027	0.798702	0.901292	-0.0590726	0.172611	-0.342229	0.732178	0.858995	upregulated	ns	ns
ENSMUSG00000039452	Snx22	4556	17.9812	-0.0275393	0.576211	-0.0477938	0.961881	0.980023	-0.66242	0.479358	-1.38189	0.167005	0.367919	-0.891992	0.447112	-1.99501	0.046042	0.156566	ns	ns	ns
ENSMUSG00000039456	Morc3	43952	1772.83	-0.0388807	0.0512598	-0.758502	0.448151	0.604976	0.090388	0.0434535	2.08011	0.0375153	0.138683	0.0592606	0.040024	1.48063	0.138706	0.32394	ns	ns	ns
ENSMUSG00000039457	Ppl	46191	336.981	-0.595069	0.269202	-2.21049	0.0270711	0.0737834	0.0251584	0.227143	0.11076	0.911807	0.957471	-0.196145	0.207391	-0.945776	0.344263	0.568335	ns	ns	ns
ENSMUSG00000039458	Mtmr12	67213	965.704	0.19964	0.0678249	2.94347	0.00324559	0.0130469	0.110643	0.058496	1.89147	0.0585618	0.185902	0.103226	0.0539994	1.91161	0.0559257	0.17792	ns	ns	ns
ENSMUSG00000039461	Tcta	3203	211.847	0.373968	0.149305	2.50472	0.0122548	0.03881	0.0324915	0.128762	0.252338	0.800779	0.902329	-0.108286	0.119479	-0.906313	0.36477	0.586353	ns	ns	ns
ENSMUSG00000039463	Slc9a8	55289	1074.75	0.31954	0.101885	3.13628	0.00171105	0.00755104	0.056884	0.0877645	0.648144	0.516892	0.716008	0.0220884	0.0804609	0.274523	0.783683	0.887837	ns	ns	ns
ENSMUSG00000039470	Zdhhc2	86454	1070.41	0.144051	0.0725846	1.98459	0.0471899	0.114547	0.190068	0.0628255	3.02533	0.0024836	0.0208248	0.174162	0.0576307	3.02204	0.00251076	0.0221137	ns	ns	ns
ENSMUSG00000039473	Ubn1	36218	1676.93	0.0156363	0.0800308	0.195379	0.845097	0.907645	-0.155328	0.0686104	-2.26392	0.0235792	0.102313	-0.156583	0.0628986	-2.48946	0.0127939	0.0668772	ns	ns	ns
ENSMUSG00000039474	Wfs1	23102	314.54	0.283185	0.125189	2.26206	0.0236938	0.0662756	0.30518	0.107383	2.84199	0.00448327	0.0318009	0.0671417	0.0999901	0.671484	0.501912	0.70172	ns	ns	ns
ENSMUSG00000039476	Prrx2	46280	728.587	-0.473215	0.156781	-3.01831	0.00254185	0.0105991	-0.0721339	0.125184	-0.576225	0.564463	0.751538	0.0536475	0.114202	0.469758	0.638528	0.799485	ns	ns	ns
ENSMUSG00000039477	Tnrc18	93002	2682.71	0.0773616	0.092766	0.833944	0.404313	0.563588	-0.0412987	0.0791062	-0.522067	0.601624	0.778499	-0.108769	0.0722725	-1.50498	0.13233	0.313446	ns	ns	ns
ENSMUSG00000039478	Micu3	78851	282.914	-0.170192	0.103541	-1.64372	0.100235	0.204919	-0.0872251	0.0870762	-1.00171	0.316484	0.543701	-0.00978503	0.0802872	-0.121875	0.902998	0.951701	ns	ns	ns
ENSMUSG00000039480	Nt5dc1	130265	324.526	-0.173518	0.11292	-1.53665	0.124379	0.241319	-0.170455	0.0971824	-1.75397	0.0794351	0.226642	-0.00170381	0.0887726	-0.019193	0.984687	0.993235	ns	ns	ns
ENSMUSG00000039481	Nrtn	6206	9.92623	0.141865	0.654687	0.216691	0.828449	0.896428	-0.389502	0.555786	-0.700814	0.483419	0.689145	-0.191912	0.508992	-0.377043	0.706141	NA	ns	ns	ns
ENSMUSG00000039483	Asb6	7237	1027.65	-0.21145	0.0967868	-2.1847	0.0289109	0.0776433	-0.124605	0.0825812	-1.50888	0.131329	0.315725	-0.0616375	0.0755054	-0.816332	0.41431	0.6316	ns	ns	ns
ENSMUSG00000039485	Tspyl4	3879	688.861	-0.116381	0.114114	-1.01986	0.307795	0.466362	-0.0240185	0.0945267	-0.254093	0.799424	0.901502	-0.0413348	0.08663	-0.477142	0.633261	0.795924	ns	ns	ns
ENSMUSG00000039488	Cntn5	1243885	2.28815	2.75703	1.07974	2.55344	0.0106666	NA	0.224953	0.902461	0.249266	0.803155	NA	0.591516	0.825974	0.716144	0.473902	NA	ns	ns	ns
ENSMUSG00000039496	Cdnf	13347	14.2413	-0.047007	0.426884	-0.110116	0.912317	0.950237	0.223998	0.332657	0.673359	0.500719	0.703636	0.0700973	0.31691	0.22119	0.824945	NA	ns	ns	ns
ENSMUSG00000039497	Dse	56158	1644.94	-0.0816655	0.0867596	-0.941285	0.346559	0.506281	0.16924	0.073767	2.29425	0.021776	0.096895	0.145469	0.067427	2.15743	0.0309718	0.121704	ns	ns	ns
ENSMUSG00000039501	Znfx1	27223	733.857	0.0668191	0.0959841	0.696148	0.486336	0.640047	0.099732	0.0830218	1.20128	0.229645	0.446843	0.0695879	0.0763683	0.911213	0.362183	0.583985	ns	ns	ns
ENSMUSG00000039509	Nup133	52143	3941.04	-0.145449	0.04859	-2.99339	0.00275901	0.0113607	-0.0463171	0.04159	-1.11366	0.265426	0.48891	-0.0132568	0.0380448	-0.348453	0.7275	0.856366	ns	ns	ns
ENSMUSG00000039512	Uhrf1bp1	43551	2178.46	0.124877	0.0628965	1.98544	0.0470953	0.114383	0.0917968	0.0539054	1.70292	0.0885824	0.242775	0.00254597	0.0495255	0.0514071	0.959001	0.982149	ns	ns	ns
ENSMUSG00000039515	Ppp2r4	31768	4826.67	-0.0682302	0.0491149	-1.3892	0.164773	0.298096	0.00234227	0.0418339	0.0559897	0.95535	0.979516	-0.0168506	0.0383071	-0.439881	0.660023	0.813716	ns	ns	ns
ENSMUSG00000039518	Cdsn	5053	3.29161	1.91992	1.06078	1.8099	0.0703106	NA	0.133568	1.04551	0.127755	0.898343	NA	1.27622	0.898211	1.42085	0.15536	NA	ns	ns	ns
ENSMUSG00000039519	Cyp7b1	171389	24.4325	-0.865079	0.375553	-2.30348	0.0212517	0.0605691	-0.234659	0.326076	-0.719643	0.471745	0.680502	-0.0814921	0.293947	-0.277234	0.781601	0.886451	ns	ns	ns
ENSMUSG00000039523	Cep104	33539	1191.85	0.0342608	0.0676579	0.506383	0.612588	0.744929	0.0304613	0.057804	0.526976	0.59821	0.776493	0.00447987	0.0531491	0.0842886	0.932827	0.968542	ns	ns	ns
ENSMUSG00000039529	Atp8b1	132022	24.8822	0.0417861	0.448773	0.0931118	0.925815	0.957822	0.0427653	0.381565	0.112078	0.910761	0.956869	-0.0460829	0.35399	-0.130181	0.896423	0.948276	ns	ns	ns
ENSMUSG00000039530	Tusc3	159246	1015.28	-0.0991354	0.0604375	-1.6403	0.100943	0.205989	0.0664677	0.0506589	1.31206	0.189499	0.396313	0.0293054	0.0468587	0.6254	0.531709	0.724992	ns	ns	ns
ENSMUSG00000039531	Zufsp	24277	312.794	0.0680597	0.114147	0.596247	0.551011	0.696839	0.109701	0.0965242	1.13651	0.255742	0.477734	0.0902415	0.0893964	1.00945	0.312757	0.536475	ns	ns	ns
ENSMUSG00000039533	Mmd2	46443	4.50294	0.406563	0.792517	0.513003	0.60795	0.741266	0.184773	0.632409	0.292173	0.770154	NA	-0.207651	0.597349	-0.347621	0.728125	NA	ns	ns	ns
ENSMUSG00000039536	Stau1	48751	2763.85	0.067389	0.0398185	1.69241	0.0905684	0.18945	0.0199806	0.0337189	0.592563	0.553474	0.742722	0.0445963	0.0310915	1.43436	0.151471	0.341878	ns	ns	ns
ENSMUSG00000039542	Ncam1	296790	895.402	-0.505016	0.129585	-3.89719	9.73146e-05	0.000672837	-0.117235	0.106844	-1.09725	0.272531	0.496538	-0.0446293	0.0973892	-0.458257	0.646768	0.804796	ns	ns	ns
ENSMUSG00000039543	Cfap70	58037	14.669	0.486654	0.43068	1.12997	0.25849	0.412841	0.0513716	0.382897	0.134166	0.893272	0.948673	0.00509244	0.355189	0.0143373	0.988561	NA	ns	ns	ns
ENSMUSG00000039545	Ppp1r3fos	7416	11.2558	-0.771805	0.433596	-1.78001	0.0750746	0.164838	-0.635076	0.371103	-1.71132	0.0870217	0.240208	-0.806524	0.34691	-2.32488	0.0200785	NA	ns	ns	ns
ENSMUSG00000039546	Ajap1	109591	139.018	-0.581133	0.25313	-2.29579	0.0216878	0.0615824	-0.301398	0.214286	-1.40652	0.159569	0.357655	-0.127085	0.19559	-0.649753	0.515852	0.712504	ns	ns	ns
ENSMUSG00000039552	Rsph4a	10911	31.8536	1.8584	0.554601	3.35088	0.00080556	0.00399432	-0.0212228	0.577445	-0.036753	0.970682	0.986774	-0.32001	0.525316	-0.609177	0.542407	0.733172	upregulated	ns	ns
ENSMUSG00000039556	Ppp1r3f	16988	26.8132	0.0838094	0.368233	0.227599	0.819958	0.891183	-0.246333	0.315299	-0.781267	0.434646	0.652651	-0.208043	0.2897	-0.718134	0.472675	0.678049	ns	ns	ns
ENSMUSG00000039563	2210406O10Rik	17243	10.6689	0.0982077	0.447827	0.219298	0.826418	0.895265	-0.28369	0.416414	-0.681268	0.495702	0.699536	-0.519362	0.390434	-1.33022	0.183447	NA	ns	ns	ns
ENSMUSG00000039568	Ubald1	5538	964.053	0.00294353	0.099768	0.0295038	0.976463	0.987565	-0.0206331	0.0854128	-0.24157	0.809114	0.906974	0.0256897	0.07814	0.328765	0.742333	0.863199	ns	ns	ns
ENSMUSG00000039577	Nphp4	86478	211.037	-0.413722	0.143107	-2.891	0.00384016	0.0149987	-0.408966	0.116683	-3.50493	0.000456733	0.00582567	-0.481948	0.107878	-4.46754	7.91259e-06	0.000364389	ns	ns	ns
ENSMUSG00000039578	Ccser1	1202542	12.2753	-0.888021	0.565441	-1.57049	0.116301	0.229426	0.115739	0.375152	0.308512	0.757693	0.875899	0.239705	0.368666	0.650195	0.515566	NA	ns	ns	ns
ENSMUSG00000039579	Grin3a	184134	61.5535	0.127087	0.25229	0.503732	0.61445	0.746172	0.00984939	0.208645	0.0472064	0.962349	0.982482	0.242825	0.191052	1.27099	0.203733	0.411747	ns	ns	ns
ENSMUSG00000039585	Myo9a	177971	1942.64	0.137227	0.0733378	1.87117	0.0613215	0.141016	0.132998	0.062598	2.12464	0.0336169	0.129112	0.10149	0.0573049	1.77106	0.0765507	0.218913	ns	ns	ns
ENSMUSG00000039599	Fam149b	35328	938.755	0.0130428	0.0585794	0.222652	0.823806	0.893852	0.00237981	0.0483591	0.0492112	0.960751	0.982183	-0.0238945	0.0449761	-0.531272	0.59523	0.7714	ns	ns	ns
ENSMUSG00000039601	Rcan2	237666	195.513	0.404494	0.141697	2.85465	0.00430846	0.0164659	0.0794085	0.120406	0.659504	0.509572	0.710443	0.0356715	0.111282	0.320549	0.748552	0.866627	ns	ns	ns
ENSMUSG00000039607	Rbms3	1057168	640.567	-0.0840046	0.126277	-0.665243	0.505895	0.65702	0.246407	0.103115	2.38963	0.0168655	0.0805835	0.166329	0.0945644	1.75889	0.0785957	0.222779	ns	ns	ns
ENSMUSG00000039611	Tmem246	13371	254.545	0.203318	0.125021	1.62627	0.103892	0.210507	0.14111	0.105534	1.3371	0.18119	0.386599	0.016536	0.0976493	0.169341	0.865529	0.932227	ns	ns	ns
ENSMUSG00000039615	Stub1	2726	3126.66	-0.0575026	0.049571	-1.16	0.246047	0.399205	-0.0933878	0.0422667	-2.20949	0.0271406	0.112532	-0.0680181	0.0387498	-1.75531	0.0792054	0.224003	ns	ns	ns
ENSMUSG00000039616	Mocos	47866	31.6452	-0.0361076	0.365359	-0.0988278	0.921275	0.955516	0.359651	0.317571	1.13251	0.257421	0.479801	0.561027	0.291523	1.92447	0.0542958	0.174758	ns	ns	ns
ENSMUSG00000039617	Gm7488	684	56.7794	0.244293	0.209686	1.16504	0.244001	0.396977	0.347834	0.176321	1.97273	0.0485268	0.164702	0.376269	0.164764	2.28368	0.0223904	0.0981732	ns	ns	ns
ENSMUSG00000039620	6430573F11Rik	56773	327.869	-0.499929	0.134902	-3.70586	0.000210674	0.00130123	-0.29598	0.110132	-2.6875	0.00719895	0.044667	-0.245553	0.100456	-2.44438	0.0145103	0.0723836	ns	ns	ns
ENSMUSG00000039621	Prex1	147491	1904.32	-0.0560018	0.100732	-0.555949	0.578246	0.718101	-0.158493	0.0862526	-1.83754	0.0661299	0.201671	-0.235803	0.0787657	-2.99372	0.00275597	0.0236394	ns	ns	ns
ENSMUSG00000039623	Ap5z1	14767	616.762	0.511915	0.107546	4.75996	1.93634e-06	2.30545e-05	0.103659	0.0930616	1.11387	0.265333	0.488795	0.0729542	0.0855644	0.852623	0.393868	0.612531	ns	ns	ns
ENSMUSG00000039628	Hs3st6	5681	7.43604	0.335671	0.639067	0.525252	0.599408	0.735535	-0.339542	0.507262	-0.669363	0.503264	NA	-0.162888	0.475316	-0.342694	0.731828	NA	ns	ns	ns
ENSMUSG00000039629	Strip2	42670	104.634	0.973736	0.309678	3.14435	0.00166454	0.00736957	0.473163	0.273076	1.73272	0.0831458	0.233437	0.791191	0.248983	3.17769	0.00148454	0.0153694	upregulated	ns	upregulated
ENSMUSG00000039630	Hnrnpu	13455	9759.59	-0.142305	0.0408715	-3.48177	0.000498118	0.00268808	-0.0739331	0.0349491	-2.11545	0.0343919	0.131488	-0.015888	0.0319026	-0.498015	0.618473	0.786102	ns	ns	ns
ENSMUSG00000039632	Ccdc151	12764	50.7873	-0.0459047	0.29349	-0.15641	0.87571	0.927302	-0.118182	0.255266	-0.462977	0.643381	0.808093	-0.468065	0.238506	-1.96249	0.0497059	0.164682	ns	ns	ns
ENSMUSG00000039633	Lonrf1	33453	619.533	0.351455	0.0845784	4.15537	3.24759e-05	0.00025969	0.181886	0.0714339	2.54622	0.0108896	0.0596216	0.0923309	0.0661306	1.39619	0.162657	0.357321	ns	ns	ns
ENSMUSG00000039634	Zfp189	10342	307.399	0.372355	0.113021	3.29457	0.000985707	0.00474078	0.331635	0.0966671	3.43069	0.000602046	0.00715673	0.155501	0.0901526	1.72486	0.0845527	0.234214	ns	ns	ns
ENSMUSG00000039637	Coro7	53645	1104.24	0.245173	0.106195	2.30871	0.0209597	0.059881	-0.0113867	0.0914709	-0.124484	0.900932	0.951709	0.0100422	0.0836511	0.120048	0.904445	0.951826	ns	ns	ns
ENSMUSG00000039639	Kcne1	13468	24.4464	-0.651293	0.418852	-1.55495	0.119959	0.234896	-0.948909	0.377503	-2.51364	0.0119491	0.0639356	-0.393675	0.339679	-1.15896	0.246471	0.463687	ns	ns	ns
ENSMUSG00000039640	Mrpl12	4453	3773.58	-0.104242	0.0802923	-1.29828	0.194191	0.337664	-0.00691106	0.0689346	-0.100255	0.920142	0.962083	0.0520841	0.0628968	0.828087	0.407621	0.625469	ns	ns	ns
ENSMUSG00000039646	Vasn	10862	575.936	0.352041	0.122735	2.86831	0.00412666	0.0159024	0.0395694	0.105573	0.374807	0.707804	0.847529	0.0672345	0.0966333	0.695769	0.486574	0.689316	ns	ns	ns
ENSMUSG00000039648	Ccbl1	20724	191.908	-0.13764	0.132044	-1.04238	0.297236	0.456244	-0.277295	0.109756	-2.52646	0.0115218	0.0622643	-0.334244	0.102412	-3.26371	0.00109962	0.0125546	ns	ns	ns
ENSMUSG00000039652	Cpeb3	187311	60.3036	0.481661	0.220423	2.18517	0.0288766	0.0775629	0.34869	0.19507	1.78751	0.0738551	0.216711	0.253888	0.183014	1.38726	0.165362	0.361163	ns	ns	ns
ENSMUSG00000039653	Baat	17136	5.67422	-0.0620645	0.695118	-0.0892863	0.928854	0.959718	-0.0647271	0.527672	-0.122665	0.902372	NA	-0.538076	0.518239	-1.03828	0.299141	NA	ns	ns	ns
ENSMUSG00000039656	Rxrb	6582	1544.62	0.044526	0.06436	0.691827	0.489046	0.642262	-0.0963521	0.0548609	-1.7563	0.0790375	0.225881	-0.12229	0.0504388	-2.42453	0.0153284	0.0753451	ns	ns	ns
ENSMUSG00000039660	D2Wsu81e	5007	1881.92	-0.026849	0.0648658	-0.413916	0.678935	0.794991	-0.0168493	0.0553097	-0.304635	0.760644	0.877746	-0.0480751	0.0507593	-0.947119	0.343578	0.567744	ns	ns	ns
ENSMUSG00000039661	Dusp26	7577	38.1124	0.46355	0.308084	1.50463	0.13242	0.252779	-0.132243	0.241397	-0.547822	0.583814	0.765412	-0.322574	0.228205	-1.41353	0.1575	0.350322	ns	ns	ns
ENSMUSG00000039662	Icmt	9895	2168.15	-0.0595553	0.0866274	-0.687489	0.491775	0.644603	-0.0148201	0.0744317	-0.199109	0.842177	0.923939	-0.0794787	0.0680184	-1.16849	0.242609	0.459247	ns	ns	ns
ENSMUSG00000039670	Oxld1	1463	60.0556	0.259385	0.221172	1.17277	0.240886	0.393494	-0.0257854	0.187503	-0.13752	0.89062	0.947546	0.109927	0.172906	0.635763	0.524931	0.719729	ns	ns	ns
ENSMUSG00000039671	Zmynd8	114865	4106.77	0.183361	0.083389	2.19886	0.0278876	0.0754422	0.0714789	0.0715636	0.998816	0.317884	0.544807	-0.00523005	0.065311	-0.080079	0.936174	0.970469	ns	ns	ns
ENSMUSG00000039676	Capsl	30008	54.6307	1.30992	0.221366	5.91744	3.26984e-09	9.06016e-08	0.768214	0.207667	3.69926	0.000216231	0.00337213	0.479925	0.195936	2.44939	0.0143096	0.0718336	upregulated	upregulated	ns
ENSMUSG00000039678	Tbc1d13	18268	2687.23	0.188067	0.0544025	3.45696	0.000546309	0.002898	0.0376752	0.0470552	0.80066	0.423328	0.642665	0.0370711	0.0431634	0.858854	0.390421	0.60973	ns	ns	ns
ENSMUSG00000039680	Mrps6	53958	641.046	0.0843577	0.0854609	0.987091	0.323598	0.482661	0.0845427	0.0726692	1.16339	0.244671	0.465127	0.0856111	0.0670918	1.27603	0.201945	0.409125	ns	ns	ns
ENSMUSG00000039682	Lap3	19318	4726.68	0.266751	0.0648944	4.11053	3.94746e-05	0.000307899	0.283285	0.0558162	5.07532	3.86851e-07	2.44604e-05	0.236012	0.0510135	4.62645	3.71988e-06	0.000208107	ns	ns	ns
ENSMUSG00000039683	Sdk1	974097	202.498	0.169807	0.207665	0.817699	0.413529	0.572678	0.0948643	0.173633	0.546351	0.584825	0.766095	0.171837	0.159143	1.07976	0.280248	0.502934	ns	ns	ns
ENSMUSG00000039684	Gm5422	2906	61.5561	-0.183322	0.223277	-0.821052	0.411617	0.570607	0.222742	0.187968	1.185	0.236017	0.454255	0.288901	0.173914	1.66117	0.0966791	0.254967	ns	ns	ns
ENSMUSG00000039686	Zer1	27303	1195.81	0.159385	0.0686983	2.32007	0.0203368	0.0585058	0.0396883	0.0585043	0.678382	0.49753	0.700959	-0.0390563	0.0539852	-0.723462	0.469396	0.675904	ns	ns	ns
ENSMUSG00000039693	Msantd3	21985	989.647	-0.481729	0.0755807	-6.3737	1.84519e-10	7.08424e-09	-0.235671	0.062745	-3.75601	0.000172643	0.00286855	-0.208125	0.057562	-3.61566	0.000299579	0.00492962	ns	ns	ns
ENSMUSG00000039697	Ncoa7	157524	418.938	0.0372884	0.0881594	0.422966	0.67232	0.789846	-0.0607025	0.073849	-0.821981	0.411088	0.632892	-0.0306932	0.0685572	-0.447701	0.654369	0.809767	ns	ns	ns
ENSMUSG00000039701	Usp53	53018	570.686	-0.019712	0.0769488	-0.256171	0.797819	0.876073	-0.020246	0.065854	-0.307437	0.758511	0.876457	0.0880424	0.0603614	1.45859	0.144679	0.332073	ns	ns	ns
ENSMUSG00000039703	Nploc4	57339	4335.6	0.0689112	0.0640524	1.07586	0.281992	0.439786	0.0693942	0.0549632	1.26256	0.206749	0.418494	0.043043	0.0502083	0.857288	0.391286	0.610449	ns	ns	ns
ENSMUSG00000039704	Lmbrd2	57698	763.821	0.0687909	0.094939	0.72458	0.468709	0.623916	0.237937	0.0817104	2.91195	0.00359179	0.0271725	0.274667	0.0748618	3.66899	0.000243508	0.00425224	ns	ns	ns
ENSMUSG00000039706	Ldb2	327549	322.736	-0.565777	0.134874	-4.19486	2.73044e-05	0.000224705	-0.112494	0.110603	-1.0171	0.309104	0.535095	0.0669829	0.10127	0.66143	0.508337	0.707156	ns	ns	ns
ENSMUSG00000039713	Plekhg5	42903	529.503	0.574834	0.129038	4.45477	8.39842e-06	8.18024e-05	0.0867247	0.112545	0.770579	0.440956	0.657208	0.0997531	0.103364	0.965065	0.334512	0.558876	ns	ns	ns
ENSMUSG00000039714	Cplx3	6263	3.36922	0.173094	0.876924	0.197388	0.843524	NA	-0.735056	0.845245	-0.869637	0.384499	NA	-0.952184	0.778989	-1.22233	0.221582	NA	ns	ns	ns
ENSMUSG00000039715	Wdr34	17336	324.288	0.0472354	0.11615	0.406676	0.684246	0.799104	-0.119321	0.0983301	-1.21347	0.224949	0.441625	-0.152823	0.090877	-1.68165	0.0926372	0.247812	ns	ns	ns
ENSMUSG00000039716	Dock3	339085	73.077	-1.51516	0.311866	-4.85837	1.18355e-06	1.5067e-05	-0.60608	0.253807	-2.38795	0.0169425	0.0808798	-0.138108	0.229491	-0.601802	0.547306	0.73664	downregulated	ns	ns
ENSMUSG00000039717	Ralyl	235895	8.0223	-0.801905	0.769051	-1.04272	0.297078	0.456072	-0.910091	0.467339	-1.94739	0.0514882	NA	-0.57771	0.456992	-1.26416	0.206173	NA	ns	ns	ns
ENSMUSG00000039720	Got1l1	5088	17.5539	0.754194	0.42532	1.77324	0.0761886	0.166707	0.429411	0.360305	1.1918	0.233339	0.451158	0.16473	0.339534	0.485164	0.62756	0.791657	ns	ns	ns
ENSMUSG00000039725	Trp53rka	3215	721.552	-0.0642229	0.0647472	-0.991901	0.321246	0.480032	-0.111615	0.0544645	-2.04932	0.0404306	0.145579	-0.0963899	0.0503701	-1.91363	0.0556671	0.177405	ns	ns	ns
ENSMUSG00000039735	Fnbp1l	80997	5412.48	-0.116399	0.0364605	-3.19247	0.00141061	0.00641632	-0.0431598	0.0310058	-1.39199	0.163925	0.363905	-0.0367468	0.028418	-1.29308	0.195982	0.401599	ns	ns	ns
ENSMUSG00000039737	Prkrip1	20837	731.257	-0.158391	0.0761372	-2.08034	0.0374945	0.0956106	-0.107984	0.0649462	-1.66267	0.0963793	0.256766	-0.0723708	0.0597819	-1.21058	0.226056	0.439344	ns	ns	ns
ENSMUSG00000039738	Slx4	24666	1348.28	-0.0320788	0.068282	-0.469798	0.638499	0.764565	-0.00869418	0.0584048	-0.148861	0.881664	0.944381	0.0221616	0.0535632	0.413748	0.679059	0.825063	ns	ns	ns
ENSMUSG00000039740	Alg2	9267	1628.89	-0.16259	0.0658871	-2.46771	0.0135982	0.0422615	0.00188962	0.0557727	0.0338808	0.972972	0.987434	-0.0390159	0.05124	-0.761434	0.446398	0.658706	ns	ns	ns
ENSMUSG00000039741	Bahcc1	59350	3270.81	-0.430674	0.116436	-3.6988	0.000216621	0.0013324	-0.180808	0.099576	-1.81578	0.0694035	0.207951	-0.150715	0.0907484	-1.6608	0.0967541	0.254967	ns	ns	ns
ENSMUSG00000039742	Fam71f1	16880	2.26795	0.0718167	1.1345	0.0633027	0.949525	NA	0.04435	0.76671	0.0578445	0.953872	NA	0.263209	0.758281	0.347113	0.728506	NA	ns	ns	ns
ENSMUSG00000039745	Htatip2	14894	103.35	0.670721	0.165602	4.05019	5.11758e-05	0.00038514	0.29303	0.149139	1.96481	0.0494363	0.166668	0.396585	0.138389	2.86573	0.00416045	0.0313747	upregulated	ns	ns
ENSMUSG00000039747	Orai2	23255	76.6745	-0.552325	0.22338	-2.47258	0.0134142	0.0418188	-0.499115	0.180933	-2.75856	0.00580565	0.0383036	-0.344158	0.168045	-2.04802	0.0405584	0.144244	ns	ns	ns
ENSMUSG00000039748	Exo1	32909	2867.28	-0.279417	0.0724197	-3.8583	0.000114179	0.000771141	-0.0882728	0.0619273	-1.42543	0.154034	0.349936	-0.0165005	0.0565204	-0.291939	0.770333	0.880173	ns	ns	ns
ENSMUSG00000039753	Fbxl5	77024	2466.02	0.0676266	0.0721664	0.937093	0.348711	0.508192	0.0575519	0.061843	0.930614	0.352053	0.578625	0.106018	0.0565124	1.87601	0.0606538	0.187862	ns	ns	ns
ENSMUSG00000039754	Alkbh4	5470	339.546	0.230511	0.0862534	2.67249	0.00752906	0.0260839	0.148091	0.0735005	2.01482	0.043923	0.154127	0.0194795	0.0692883	0.281137	0.778605	0.884872	ns	ns	ns
ENSMUSG00000039756	Dnttip2	10884	3094.17	-0.00756841	0.0747059	-0.101309	0.919305	0.954363	0.0502189	0.0641876	0.782377	0.433993	0.652194	0.0792781	0.0586177	1.35246	0.176228	0.375815	ns	ns	ns
ENSMUSG00000039759	Thap3	6359	255.171	0.0478595	0.133691	0.357985	0.720355	0.825013	-0.0718619	0.113211	-0.634761	0.525584	0.721712	-0.128166	0.104856	-1.2223	0.221594	0.434239	ns	ns	ns
ENSMUSG00000039763	Dnajc28	4770	54.1718	-0.179989	0.232988	-0.772523	0.439805	0.597841	-0.311068	0.194883	-1.59618	0.11045	0.280889	-0.330449	0.1819	-1.81666	0.0692699	0.2046	ns	ns	ns
ENSMUSG00000039765	Cc2d2a	78627	624.008	0.080355	0.101772	0.789561	0.429784	0.58904	0.0547519	0.0855167	0.640248	0.522011	0.719389	0.0222159	0.078699	0.28229	0.777721	0.884749	ns	ns	ns
ENSMUSG00000039768	Dnajc11	48447	4599.82	0.0367227	0.0553296	0.663709	0.506877	0.657682	0.00880998	0.0475124	0.185425	0.852896	0.929305	-0.0100444	0.0434412	-0.231219	0.817144	0.906238	ns	ns	ns
ENSMUSG00000039770	Ypel5	14492	248.069	0.0229045	0.184516	0.124133	0.90121	0.942625	-0.165745	0.157627	-1.0515	0.293028	0.518761	-0.00327212	0.144217	-0.0226889	0.981898	0.992202	ns	ns	ns
ENSMUSG00000039771	Polr2j	6317	1180.21	-0.290522	0.0646029	-4.49704	6.89054e-06	6.90842e-05	-0.183972	0.0547897	-3.35778	0.000785719	0.00870343	-0.136731	0.0503319	-2.71659	0.00659588	0.0431115	ns	ns	ns
ENSMUSG00000039774	Galnt12	31162	76.068	-0.0255859	0.221591	-0.115464	0.908077	0.947551	-0.471115	0.203446	-2.31567	0.0205763	0.0933199	-0.470653	0.184679	-2.54849	0.010819	0.0600811	ns	ns	ns
ENSMUSG00000039781	Cep131	22398	732.84	-0.305535	0.0963802	-3.1701	0.00152388	0.00683188	-0.217277	0.0806009	-2.69571	0.00702393	0.0438827	-0.26078	0.0741235	-3.51818	0.000434516	0.00645366	ns	ns	ns
ENSMUSG00000039782	Cpeb2	56555	524.26	0.434894	0.154435	2.81603	0.00486215	0.0181804	0.4401	0.132853	3.31268	0.000924067	0.00992471	0.395793	0.12181	3.24926	0.00115706	0.0130041	ns	ns	ns
ENSMUSG00000039783	Kmo	41736	121.097	1.14696	0.396904	2.88975	0.00385543	0.0150337	0.745331	0.347203	2.14667	0.0318195	0.124421	0.707932	0.318677	2.22147	0.026319	0.10941	upregulated	ns	ns
ENSMUSG00000039787	Cercam	13677	333.125	-0.533606	0.163952	-3.25464	0.00113535	0.00534056	-0.381615	0.137191	-2.78164	0.00540856	0.0365291	-0.327801	0.125799	-2.60576	0.00916713	0.0536703	ns	ns	ns
ENSMUSG00000039789	Zfp597	26241	509.318	-0.110905	0.086021	-1.28928	0.197302	0.341204	-0.0367706	0.0737659	-0.498477	0.618148	0.791373	-0.0379842	0.067933	-0.559142	0.576065	0.757419	ns	ns	ns
ENSMUSG00000039795	Zfand1	11365	474.709	-0.158182	0.09919	-1.59474	0.11077	0.221135	0.0093991	0.0843405	0.111442	0.911266	0.957088	-0.0109675	0.0777467	-0.141067	0.887817	0.944001	ns	ns	ns
ENSMUSG00000039798	2600006K01Rik	1595	6.76599	0.182504	0.59922	0.304569	0.760695	0.850554	-0.167286	0.430598	-0.388498	0.697648	NA	0.124816	0.410601	0.303984	0.76114	NA	ns	ns	ns
ENSMUSG00000039801	2410089E03Rik	102053	1443.32	-0.227829	0.0805328	-2.82902	0.00466912	0.0175955	-0.102379	0.0684872	-1.49487	0.134949	0.321402	-0.077865	0.0626237	-1.24338	0.213729	0.424339	ns	ns	ns
ENSMUSG00000039804	Ncoa5	34511	2567.74	-0.076282	0.0465773	-1.63775	0.101474	0.206819	-0.115255	0.0395148	-2.91675	0.00353699	0.0268329	-0.160951	0.0363704	-4.42533	9.62962e-06	0.000412931	ns	ns	ns
ENSMUSG00000039809	Gabbr2	329569	20.9526	-0.291698	0.674615	-0.432392	0.665457	0.784271	-0.0745751	0.604554	-0.123356	0.901825	0.951907	0.0843891	0.546726	0.154354	0.877331	0.9382	ns	ns	ns
ENSMUSG00000039810	Zc3h10	5812	547.273	0.162412	0.0848486	1.91414	0.0556025	0.130377	0.0699511	0.0717328	0.975162	0.32948	0.556264	0.0291483	0.0665402	0.438056	0.661346	0.814378	ns	ns	ns
ENSMUSG00000039813	Tbc1d2	45820	90.0269	1.1551	0.211961	5.44959	5.04864e-08	9.88377e-07	0.386198	0.185357	2.08353	0.0372026	0.138118	-0.0100665	0.177157	-0.0568224	0.954687	0.979723	upregulated	ns	ns
ENSMUSG00000039814	Xkr5	18247	334.822	-0.115021	0.120274	-0.956332	0.338905	0.498582	-0.15605	0.0982082	-1.58897	0.112067	0.283881	-0.163913	0.0903381	-1.81444	0.0696097	0.205162	ns	ns	ns
ENSMUSG00000039824	Myl6b	4529	111.072	0.898287	0.170505	5.26838	1.37633e-07	2.33898e-06	0.451723	0.14736	3.06544	0.00217348	0.0187982	0.0983758	0.140094	0.702213	0.482546	0.686721	upregulated	ns	ns
ENSMUSG00000039826	Trub2	27279	1424.42	-0.170864	0.0791119	-2.15978	0.03079	0.08177	-0.0867116	0.0674122	-1.28629	0.198342	0.407879	-0.0548904	0.0617215	-0.889324	0.373829	0.594639	ns	ns	ns
ENSMUSG00000039828	Wdr70	226155	695.863	-0.0275351	0.072229	-0.38122	0.70304	0.812513	0.0568153	0.060997	0.931445	0.351623	0.578386	0.0769967	0.0562838	1.36801	0.17131	0.369201	ns	ns	ns
ENSMUSG00000039830	Olig2	3128	35.7934	-1.5599	0.58746	-2.65533	0.0079231	0.0272315	-0.595516	0.440169	-1.35293	0.176079	0.380302	-0.163218	0.41212	-0.396046	0.692071	0.833205	downregulated	ns	ns
ENSMUSG00000039831	Arhgap29	64213	4417.85	0.114118	0.110771	1.03021	0.30291	0.461558	0.200242	0.0948168	2.11188	0.0346967	0.132145	0.190454	0.0864277	2.20362	0.0275511	0.113005	ns	ns	ns
ENSMUSG00000039834	Zfp335	19876	924.379	-0.0921832	0.0681165	-1.35332	0.175954	0.312902	-0.120947	0.0576501	-2.09794	0.0359104	0.134622	-0.0293019	0.0529391	-0.553502	0.579919	0.760407	ns	ns	ns
ENSMUSG00000039835	Nhsl1	143571	995.924	-0.342027	0.0693345	-4.933	8.09759e-07	1.08636e-05	-0.182307	0.0577785	-3.15526	0.00160353	0.0150013	-0.255927	0.0534029	-4.79238	1.64812e-06	0.000113269	ns	ns	ns
ENSMUSG00000039838	Slc45a1	23603	41.5135	0.830004	0.35271	2.35322	0.0186116	0.0544863	0.201904	0.330661	0.610609	0.541459	0.73494	-0.479185	0.313163	-1.53015	0.12598	0.303595	ns	ns	ns
ENSMUSG00000039840	Epg5	96561	857.847	0.326721	0.0984195	3.31968	0.000901216	0.00439748	0.148207	0.0849848	1.74392	0.081173	0.229801	0.0849203	0.0780328	1.08826	0.276479	0.498414	ns	ns	ns
ENSMUSG00000039841	Zfp800	158079	572.625	0.018102	0.120541	0.150173	0.880628	0.929962	0.278876	0.102972	2.70828	0.0067632	0.0426638	0.272816	0.0945172	2.88642	0.00389653	0.0299527	ns	ns	ns
ENSMUSG00000039842	Mcph1	208059	1270.55	-0.0870057	0.0622395	-1.39792	0.162138	0.294422	-0.0598426	0.052938	-1.13043	0.258296	0.480847	-0.0684101	0.0487107	-1.40442	0.160195	0.353962	ns	ns	ns
ENSMUSG00000039844	Rapgef1	121259	4438.19	-0.187675	0.0812677	-2.30934	0.0209246	0.0598192	-0.177474	0.0696529	-2.54798	0.0108348	0.0594415	-0.213037	0.0635446	-3.35256	0.00080069	0.0100369	ns	ns	ns
ENSMUSG00000039849	Pcif1	15151	1192.62	-0.0839422	0.072543	-1.15714	0.247216	0.400412	-0.262932	0.0617649	-4.25698	2.07205e-05	0.000571175	-0.206472	0.0565964	-3.64814	0.000264145	0.00451347	ns	ns	ns
ENSMUSG00000039850	Endov	20091	778.082	0.121185	0.0920862	1.316	0.188174	0.329775	-0.0588419	0.0772939	-0.761275	0.446493	0.661889	-0.175214	0.0711939	-2.46108	0.013852	0.0704218	ns	ns	ns
ENSMUSG00000039852	Rere	340321	5878.68	0.13689	0.0702388	1.94893	0.051304	0.122339	0.0189558	0.0603452	0.314122	0.753428	0.873411	0.0127044	0.0550433	0.230807	0.817465	0.906328	ns	ns	ns
ENSMUSG00000039853	Trim14	42361	14.8668	0.722944	0.500829	1.4435	0.148881	0.276167	-0.339474	0.509569	-0.666197	0.505285	0.707164	-0.320411	0.468167	-0.684396	0.493725	NA	ns	ns	ns
ENSMUSG00000039860	Srrm3	67883	16.1984	0.78308	0.450538	1.7381	0.0821931	0.176449	0.0289736	0.411418	0.0704237	0.943856	0.974748	0.258196	0.368133	0.701367	0.483074	0.68702	ns	ns	ns
ENSMUSG00000039865	Slc44a3	72877	44.3101	0.821921	0.285978	2.87406	0.00405226	0.0156803	0.307227	0.261247	1.176	0.239594	0.458911	0.382512	0.239817	1.59501	0.110709	0.278015	upregulated	ns	ns
ENSMUSG00000039873	Neurl2	2725	56.019	-0.315851	0.240512	-1.31324	0.189102	0.330886	-0.228985	0.201027	-1.13907	0.254673	0.476517	-0.361936	0.188196	-1.92319	0.0544566	0.175112	ns	ns	ns
ENSMUSG00000039878	Slc39a5	5291	1175.22	1.59393	0.385764	4.13188	3.59812e-05	0.000284552	0.832131	0.332426	2.50321	0.0123074	0.0651991	0.927256	0.302842	3.06185	0.00219975	0.0202261	upregulated	ns	upregulated
ENSMUSG00000039879	Heca	47602	492.673	0.386405	0.15972	2.41927	0.0155517	0.0471188	-0.022296	0.137169	-0.162544	0.870877	0.939255	-0.0146733	0.12559	-0.116834	0.906991	0.95325	ns	ns	ns
ENSMUSG00000039883	Lrrc17	32346	25.528	-1.23085	0.575275	-2.13959	0.0323877	0.0850907	-0.295161	0.361653	-0.816144	0.414418	0.635971	0.339682	0.339019	1.00196	0.316365	0.540027	ns	ns	ns
ENSMUSG00000039886	Tmem120a	8964	781.459	0.374005	0.105902	3.5316	0.000413057	0.00229884	0.224821	0.0920776	2.44164	0.0146206	0.073148	0.26669	0.0844766	3.15697	0.00159417	0.0161827	ns	ns	ns
ENSMUSG00000039887	Alg14	71322	414.767	-0.0417931	0.0857506	-0.487379	0.62599	0.754533	0.0386016	0.0725444	0.53211	0.59465	0.774139	0.0706756	0.067206	1.05163	0.292971	0.515232	ns	ns	ns
ENSMUSG00000039891	Txlnb	49440	69.0275	-1.74084	0.342044	-5.08954	3.58943e-07	5.36633e-06	-0.091905	0.249443	-0.36844	0.712545	0.850636	-0.0397152	0.232204	-0.171036	0.864196	0.931605	downregulated	ns	ns
ENSMUSG00000039899	Fgl2	5733	30.3991	-1.70755	0.390913	-4.36811	1.25327e-05	0.000114659	-0.152294	0.266297	-0.571896	0.567393	0.754439	0.0263741	0.247813	0.106428	0.915243	0.957658	downregulated	ns	ns
ENSMUSG00000039901	9130011E15Rik	180345	730.809	0.353385	0.0744875	4.74421	2.09318e-06	2.46087e-05	0.188974	0.06449	2.93029	0.0033865	0.0260808	0.1412	0.0595411	2.37147	0.0177173	0.0833448	ns	ns	ns
ENSMUSG00000039903	Eva1c	78391	5.8122	0.81928	0.724993	1.13005	0.258454	0.412829	0.587323	0.661423	0.887969	0.374557	NA	0.453524	0.607999	0.745929	0.45571	NA	ns	ns	ns
ENSMUSG00000039904	Gpr37	24852	5.44459	-0.484225	0.807392	-0.59974	0.54868	0.694697	-0.554135	0.56758	-0.976313	0.32891	NA	-0.24502	0.537112	-0.45618	0.648261	NA	ns	ns	ns
ENSMUSG00000039908	Slc26a11	25523	282.115	-0.137396	0.130181	-1.05542	0.291235	0.449666	-0.254964	0.11129	-2.29099	0.0219642	0.0975718	-0.293811	0.102509	-2.86618	0.00415456	0.0313616	ns	ns	ns
ENSMUSG00000039910	Cited2	2446	3351.57	0.383879	0.12729	3.01579	0.00256314	0.0106779	0.276972	0.109377	2.53227	0.0113326	0.0614872	0.272431	0.0997152	2.73209	0.00629341	0.0417671	ns	ns	ns
ENSMUSG00000039911	Spsb1	58761	154.688	-0.374941	0.317477	-1.181	0.237603	0.389741	-0.038347	0.260701	-0.147092	0.88306	0.944507	-0.236514	0.238513	-0.991615	0.321385	0.545359	ns	ns	ns
ENSMUSG00000039913	Pak7	306864	14.1258	-1.7468	0.5012	-3.48524	0.000491693	0.00265664	-0.614982	0.394559	-1.55866	0.119077	0.296099	-0.407629	0.353096	-1.15444	0.248319	NA	downregulated	ns	ns
ENSMUSG00000039914	Coq10a	6936	128.838	0.0489177	0.142381	0.343569	0.731171	0.832146	-0.403499	0.120126	-3.35895	0.000782385	0.0086902	-0.333007	0.111111	-2.99706	0.00272593	0.0234916	ns	ns	ns
ENSMUSG00000039917	Rhbdd2	13831	912.238	-0.245088	0.0673929	-3.6367	0.000276154	0.0016325	-0.286871	0.056936	-5.03849	4.69224e-07	2.81801e-05	-0.253476	0.0523289	-4.8439	1.27313e-06	9.20122e-05	ns	ns	ns
ENSMUSG00000039929	Urb1	58887	2052.3	-0.10583	0.102492	-1.03256	0.301809	0.460891	0.0692881	0.087842	0.788781	0.43024	0.649523	0.00860189	0.0801985	0.107257	0.914585	0.957168	ns	ns	ns
ENSMUSG00000039934	Gsap	128878	39.0492	-0.774394	0.319455	-2.42411	0.0153461	0.0466263	-0.22605	0.244726	-0.923686	0.35565	0.582181	-0.0456908	0.225627	-0.202506	0.839521	0.917768	downregulated	ns	ns
ENSMUSG00000039936	Pik3cd	53404	276.96	0.205295	0.132487	1.54955	0.121249	0.236771	0.0996386	0.115107	0.865619	0.386699	0.6126	0.11873	0.105824	1.12196	0.261881	0.481113	ns	ns	ns
ENSMUSG00000039942	Ptger4	37527	17.9144	0.192819	0.41844	0.460804	0.64494	0.769404	-0.309904	0.412298	-0.75165	0.452262	0.665814	-0.473249	0.376278	-1.25771	0.208496	0.418271	ns	ns	ns
ENSMUSG00000039943	Plcb4	355583	625.231	-0.149027	0.0770307	-1.93465	0.0530335	0.125512	-0.0819123	0.0647553	-1.26495	0.205889	0.41763	-0.140233	0.0600718	-2.33442	0.0195735	0.0890535	ns	ns	ns
ENSMUSG00000039952	Dag1	59325	5598.55	-0.112574	0.112659	-0.999245	0.317676	0.476823	0.0796665	0.0966575	0.824214	0.409818	0.632435	-0.011993	0.0881089	-0.136115	0.89173	0.945964	ns	ns	ns
ENSMUSG00000039953	Clstn1	62432	2994.72	-0.245687	0.123085	-1.99607	0.0459259	0.112032	-0.116402	0.105497	-1.10336	0.269869	0.493499	-0.218611	0.0961957	-2.27257	0.0230524	0.100382	ns	ns	ns
ENSMUSG00000039954	Stk32a	109785	90.6046	-0.443318	0.309099	-1.43423	0.151507	0.279929	-0.437874	0.266439	-1.64343	0.100293	0.263369	-0.548403	0.24438	-2.24406	0.0248287	0.105496	ns	ns	ns
ENSMUSG00000039956	Mrap	11462	23.1109	-0.320807	0.653446	-0.490947	0.623464	0.75331	-0.204495	0.502465	-0.406983	0.68402	0.832185	-0.32158	0.489602	-0.656819	0.511297	0.709457	ns	ns	ns
ENSMUSG00000039958	Mettl20	11323	338.664	-0.0364512	0.122654	-0.297187	0.766324	0.854269	-0.072381	0.102259	-0.707823	0.479055	0.686114	-0.0518851	0.0939162	-0.552462	0.580632	0.760608	ns	ns	ns
ENSMUSG00000039959	Hip1	138590	4697.22	-0.576818	0.0942461	-6.12034	9.33734e-10	3.02884e-08	-0.191426	0.080424	-2.38021	0.0173026	0.0821531	-0.165277	0.0733082	-2.25455	0.0241617	0.103253	ns	ns	ns
ENSMUSG00000039960	Rhou	9956	2207.71	0.226966	0.0967322	2.34633	0.0189593	0.0553672	0.0503651	0.0830166	0.606687	0.544059	0.736288	0.124376	0.0757635	1.64164	0.100666	0.261741	ns	ns	ns
ENSMUSG00000039963	Ccdc40	36665	459.487	-0.438668	0.132325	-3.31508	0.000916185	0.00445469	-0.214842	0.112111	-1.91633	0.0553227	0.179047	-0.20117	0.102542	-1.96183	0.0497828	0.164797	ns	ns	ns
ENSMUSG00000039967	Zfp292	79848	3420.23	-0.0120826	0.0739838	-0.163314	0.870271	0.923689	-0.0417923	0.063377	-0.659424	0.509624	0.710443	-0.0148206	0.0578442	-0.256215	0.797785	0.895285	ns	ns	ns
ENSMUSG00000039968	Rsbn1l	63371	1043.38	-0.0988865	0.0607543	-1.62764	0.1036	0.210132	-0.0209317	0.0515715	-0.405877	0.684833	0.8326	0.0226945	0.0474958	0.477821	0.632777	0.795754	ns	ns	ns
ENSMUSG00000039976	Tbc1d16	85455	2870.88	-0.727023	0.116585	-6.23597	4.48993e-10	1.57112e-08	-0.463252	0.0996008	-4.65109	3.30182e-06	0.000138285	-0.27411	0.0907033	-3.02205	0.00251068	0.0221137	downregulated	ns	ns
ENSMUSG00000039977	Ccdc67	68070	9.55256	-2.15153	0.561219	-3.83368	0.000126241	0.000842049	-1.32536	0.464192	-2.8552	0.00430092	0.0309384	-1.11736	0.407294	-2.74337	0.0060813	NA	downregulated	downregulated	ns
ENSMUSG00000039981	Zc3h12d	37928	5.24708	1.40627	0.781309	1.79989	0.0718786	0.159466	1.06097	0.717733	1.47822	0.139349	NA	-0.137705	0.769177	-0.179029	0.857915	NA	ns	ns	ns
ENSMUSG00000039982	Dtx4	35656	1478.48	-0.498989	0.134181	-3.71878	0.000200185	0.0012473	-0.23853	0.114022	-2.09197	0.0364416	0.13607	-0.33786	0.104189	-3.24277	0.00118372	0.0131762	ns	ns	ns
ENSMUSG00000039983	Ccdc32	11615	316.038	0.113867	0.103478	1.1004	0.27116	0.427658	0.104992	0.0880161	1.19287	0.232918	0.450747	0.151679	0.0816568	1.85752	0.0632367	0.192579	ns	ns	ns
ENSMUSG00000039985	Fam60a	25433	1898.93	-0.0418501	0.0721859	-0.579755	0.56208	0.705916	0.0421698	0.0615786	0.684812	0.493462	0.697708	0.0382758	0.0562914	0.679958	0.496531	0.697386	ns	ns	ns
ENSMUSG00000039987	Phtf2	123462	960.445	-0.406904	0.0768592	-5.29415	1.19573e-07	2.08795e-06	-0.114279	0.0648411	-1.76245	0.0779932	0.223962	-0.0532722	0.0594237	-0.89648	0.369996	0.591439	ns	ns	ns
ENSMUSG00000039988	Ankrd13c	60796	1759.39	0.0634032	0.062992	1.00653	0.314162	0.473152	-0.0375487	0.0544353	-0.689785	0.490329	0.695336	0.0908692	0.0497221	1.82754	0.0676183	0.201137	ns	ns	ns
ENSMUSG00000039989	Cbx4	8649	134.106	0.568159	0.209861	2.70731	0.00678299	0.023914	0.230277	0.179513	1.28279	0.199567	0.40962	-0.0199822	0.166808	-0.119792	0.904648	0.951913	ns	ns	ns
ENSMUSG00000039990	Edrf1	35429	1443.6	-0.0972338	0.0657238	-1.47943	0.139025	0.262013	-0.00334999	0.0562287	-0.059578	0.952492	0.978149	0.0271728	0.0515365	0.527253	0.598018	0.77318	ns	ns	ns
ENSMUSG00000039994	Timeless	20877	3269.1	0.0839661	0.068222	1.23078	0.218406	0.367493	0.0821009	0.0582964	1.40834	0.159032	0.357091	0.0311181	0.0533067	0.583755	0.559385	0.74583	ns	ns	ns
ENSMUSG00000040003	Magi2	1477757	55.5912	0.465864	0.256472	1.81643	0.0693043	0.155021	0.0385201	0.220948	0.17434	0.861598	0.933958	-0.250836	0.206345	-1.21561	0.224133	0.436674	ns	ns	ns
ENSMUSG00000040006	Ginm1	24878	801.782	0.433395	0.072057	6.01462	1.80313e-09	5.36891e-08	0.284731	0.063337	4.49549	6.94083e-06	0.000247251	0.257824	0.0585385	4.40435	1.06103e-05	0.000443955	ns	ns	ns
ENSMUSG00000040007	Bahd1	24152	1241.29	0.324556	0.0718794	4.51529	6.32305e-06	6.41178e-05	0.197583	0.0619443	3.1897	0.00142423	0.0136702	0.136294	0.057084	2.3876	0.0169589	0.0806815	ns	ns	ns
ENSMUSG00000040009	Gnaz	49731	75.6595	-0.253289	0.22975	-1.10246	0.270263	0.426622	-0.421971	0.195216	-2.16156	0.0306524	0.121548	-0.473434	0.182425	-2.59522	0.00945292	0.0546864	ns	ns	ns
ENSMUSG00000040010	Slc7a5	26545	4329.23	1.19772	0.128323	9.33358	1.02358e-20	3.52264e-18	0.748901	0.110438	6.78117	1.19203e-11	3.1755e-09	0.145736	0.10088	1.44466	0.148555	0.338092	upregulated	upregulated	ns
ENSMUSG00000040013	Fkbp6	58341	42.0974	2.05531	0.698586	2.94211	0.00325987	0.0130917	1.62302	0.630415	2.57452	0.0100379	0.05644	1.27459	0.587611	2.16911	0.0300741	0.119671	upregulated	ns	ns
ENSMUSG00000040016	Ptger3	78997	14.4149	0.34526	0.469109	0.73599	0.461737	0.617595	0.492896	0.401868	1.22651	0.220006	0.434741	0.606458	0.375996	1.61294	0.106758	NA	ns	ns	ns
ENSMUSG00000040018	Cox15	19747	1514.8	0.0519917	0.0566621	0.917574	0.358842	0.518515	0.0338135	0.0487221	0.694007	0.487678	0.692603	-0.00997451	0.0450178	-0.221568	0.82465	0.90952	ns	ns	ns
ENSMUSG00000040021	Lats1	35250	1883.59	0.00903992	0.0590739	0.153027	0.878377	0.928688	-0.0570099	0.0505097	-1.12869	0.259027	0.481822	-0.00835241	0.046263	-0.180542	0.856727	0.927321	ns	ns	ns
ENSMUSG00000040022	Rab11fip2	40771	367.507	-0.0816116	0.116658	-0.699582	0.484188	0.637881	-0.236587	0.0977392	-2.4206	0.015495	0.0761165	-0.302498	0.0901781	-3.35445	0.000795222	0.0099766	ns	ns	ns
ENSMUSG00000040025	Ythdf2	27392	3579.1	-0.197839	0.0568961	-3.4772	0.000506689	0.00272854	-0.0256645	0.0485593	-0.528519	0.597139	0.775846	0.0153465	0.0443555	0.34599	0.729351	0.857974	ns	ns	ns
ENSMUSG00000040026	Saa3	3679	7.33346	-1.67848	0.768602	-2.18381	0.028976	0.0777828	-0.254165	0.571188	-0.444976	0.656337	NA	-0.212897	0.514484	-0.413807	0.679016	NA	ns	ns	ns
ENSMUSG00000040028	Elavl1	40319	5803.96	-0.187434	0.0521739	-3.59249	0.000327535	0.00188152	0.019115	0.0445363	0.429201	0.667777	0.822785	0.0294575	0.0406891	0.723966	0.469087	0.675827	ns	ns	ns
ENSMUSG00000040029	Ipo8	60785	3079.13	0.00613504	0.0476675	0.128705	0.897591	0.940777	0.122473	0.040688	3.01004	0.00261209	0.0216233	0.0973925	0.0373236	2.60941	0.00906998	0.0533082	ns	ns	ns
ENSMUSG00000040033	Stat2	22274	302.617	0.441831	0.139468	3.16799	0.00153499	0.00687305	-0.0356257	0.118707	-0.300115	0.76409	0.880049	-0.118085	0.109779	-1.07567	0.282077	0.504793	ns	ns	ns
ENSMUSG00000040034	Nup43	11379	1956.95	-0.102742	0.0757954	-1.35551	0.175254	0.312155	0.104055	0.0648499	1.60455	0.108593	0.277982	0.11076	0.0593085	1.86753	0.0618276	0.190205	ns	ns	ns
ENSMUSG00000040035	Disp2	31575	43.6367	-0.46165	0.386906	-1.19319	0.232797	0.384233	-0.347646	0.302181	-1.15046	0.249956	0.47115	0.145914	0.275132	0.530342	0.595875	0.771995	ns	ns	ns
ENSMUSG00000040037	Negr1	754652	31.2289	-0.729389	0.478573	-1.52409	0.127486	0.245844	-0.317556	0.342773	-0.926433	0.354221	0.580778	0.121471	0.315084	0.38552	0.699852	0.838125	ns	ns	ns
ENSMUSG00000040040	Ift88	93875	615.437	-0.150882	0.0729824	-2.06737	0.0386991	0.0980215	-0.108951	0.0617737	-1.76371	0.0777813	0.223589	-0.0306802	0.0568793	-0.539391	0.589617	0.767574	ns	ns	ns
ENSMUSG00000040043	Rbms2	50828	3247.9	0.172662	0.0434815	3.97092	7.15944e-05	0.000516556	0.144636	0.0370379	3.90507	9.41987e-05	0.00181366	0.164748	0.0339933	4.84648	1.25668e-06	9.13994e-05	ns	ns	ns
ENSMUSG00000040044	Orc3	44149	2562.54	0.0398517	0.0535267	0.74452	0.456562	0.612748	0.0971146	0.045884	2.11653	0.0343001	0.13124	0.14692	0.0420115	3.49714	0.000470271	0.00681058	ns	ns	ns
ENSMUSG00000040046	Tph1	25408	12.0703	-0.329475	0.544415	-0.605191	0.545052	0.691752	-0.80466	0.44345	-1.81454	0.0695941	0.208231	-0.36845	0.406381	-0.906661	0.364586	NA	ns	ns	ns
ENSMUSG00000040048	Ndufb10	2419	1499.35	0.301753	0.0736457	4.09735	4.17899e-05	0.000324109	0.179416	0.0634865	2.82605	0.00471258	0.0330226	0.141082	0.0583241	2.41894	0.0155659	0.0760322	ns	ns	ns
ENSMUSG00000040054	Baz2a	36521	6077.73	0.12936	0.0619359	2.08862	0.0367423	0.0940976	0.0775112	0.0532368	1.45597	0.145401	0.336907	0.0708924	0.0485783	1.45934	0.144471	0.331748	ns	ns	ns
ENSMUSG00000040055	Gjb6	10309	6.46117	-0.267606	0.754603	-0.354631	0.722866	0.826505	-0.284501	0.547061	-0.520054	0.603026	NA	-1.11215	0.53536	-2.07739	0.0377652	NA	ns	ns	ns
ENSMUSG00000040061	Plcb2	20922	64.5528	0.958165	0.307445	3.11654	0.00182989	0.008002	-0.35723	0.270411	-1.32106	0.18648	0.393034	0.137627	0.242979	0.566416	0.571111	0.754017	upregulated	ns	ns
ENSMUSG00000040078	Gm9769	480	161.125	-0.0498882	0.116997	-0.426408	0.669811	0.787836	0.114521	0.0973994	1.17579	0.239678	0.459019	0.0744035	0.0911954	0.815869	0.414575	0.631775	ns	ns	ns
ENSMUSG00000040084	Bub1b	43381	5808.01	-0.0954008	0.0729494	-1.30777	0.190952	0.333206	0.0199174	0.0624883	0.318739	0.749925	0.871901	-0.0421386	0.0570281	-0.738909	0.459962	0.669273	ns	ns	ns
ENSMUSG00000040086	Tnni3k	269117	1.81234	-0.823631	1.58809	-0.518629	0.60402	NA	-0.959183	1.15465	-0.830714	0.406135	NA	-1.02382	1.10912	-0.923088	0.355962	NA	ns	ns	ns
ENSMUSG00000040093	Bmf	20931	1232.24	-0.241913	0.118414	-2.04295	0.0410575	0.102497	-0.261052	0.100649	-2.5937	0.00949499	0.0541952	-0.221596	0.091994	-2.40881	0.0160046	0.077511	ns	ns	ns
ENSMUSG00000040097	Flywch1	16169	1395.06	-0.37138	0.106779	-3.47802	0.000505126	0.00272145	-0.242379	0.0910146	-2.66308	0.0077429	0.0469836	-0.29604	0.0831527	-3.56019	0.000370583	0.00572358	ns	ns	ns
ENSMUSG00000040102	Klhl42	21400	675.735	-0.0342373	0.07067	-0.484467	0.628055	0.756184	-0.0712605	0.0597638	-1.19237	0.233116	0.451023	-0.0226706	0.0551689	-0.41093	0.681124	0.825911	ns	ns	ns
ENSMUSG00000040105	Ppapdc2	2859	140.884	0.642844	0.160866	3.99614	6.43843e-05	0.000470212	0.201614	0.141808	1.42175	0.1551	0.351527	0.164426	0.13181	1.24745	0.212234	0.422704	upregulated	ns	ns
ENSMUSG00000040111	Gramd1b	238151	1755.87	0.961199	0.195888	4.90688	9.25369e-07	1.22028e-05	0.398357	0.169285	2.35317	0.0186139	0.0868186	0.334888	0.154346	2.16972	0.0300281	0.119604	upregulated	ns	ns
ENSMUSG00000040112	Mrps35	31228	1036.54	-0.102114	0.0698424	-1.46206	0.143724	0.269043	-0.0545596	0.0594848	-0.917202	0.359037	0.585366	-0.0106682	0.0546287	-0.195286	0.845169	0.921203	ns	ns	ns
ENSMUSG00000040118	Cacna2d1	439821	525.375	0.826253	0.136307	6.0617	1.34692e-09	4.17123e-08	0.503505	0.11598	4.34129	1.41647e-05	0.000427043	0.364269	0.106392	3.42384	0.000617435	0.00831896	upregulated	ns	ns
ENSMUSG00000040121	Rep15	1662	32.0515	0.13688	0.271633	0.503913	0.614322	0.74615	0.431684	0.235049	1.83657	0.0662734	0.201826	0.09399	0.222416	0.422587	0.672597	0.820777	ns	ns	ns
ENSMUSG00000040123	Zmym5	21132	1669.65	0.00925432	0.0694532	0.133245	0.893999	0.938508	0.043168	0.0591516	0.729785	0.465521	0.676351	0.0550703	0.0542511	1.0151	0.310058	0.533845	ns	ns	ns
ENSMUSG00000040124	Gorab	18762	437.347	-0.114376	0.0747123	-1.53089	0.125797	0.243406	-0.14813	0.0622134	-2.381	0.0172659	0.0820862	-0.0568348	0.0574935	-0.988544	0.322886	0.546771	ns	ns	ns
ENSMUSG00000040125	Gpr26	27946	13.0435	-0.895455	0.473195	-1.89236	0.0584429	0.135624	-0.457862	0.433961	-1.05508	0.29139	0.517044	-0.424353	0.386255	-1.09864	0.271927	NA	ns	ns	ns
ENSMUSG00000040128	Pnrc1	44741	1116.28	0.343406	0.1778	1.93141	0.0534318	0.126253	-0.0817434	0.15294	-0.534479	0.59301	0.772892	-0.0446387	0.139462	-0.320078	0.748909	0.866876	ns	ns	ns
ENSMUSG00000040136	Abcc8	75511	46.1236	0.0898631	0.256726	0.350035	0.726313	0.828486	-0.0615212	0.228522	-0.269214	0.787765	0.894562	-0.0222678	0.208968	-0.106561	0.915138	0.957614	ns	ns	ns
ENSMUSG00000040138	Ndp	26254	22.3881	-2.21111	0.502006	-4.40454	1.06007e-05	9.94392e-05	-0.902883	0.336155	-2.68591	0.00723327	0.0447603	-0.718562	0.309902	-2.31867	0.0204127	0.0917386	downregulated	downregulated	ns
ENSMUSG00000040139	9430038I01Rik	35189	208.097	0.023431	0.113324	0.20676	0.836197	0.901464	-0.239384	0.0957748	-2.49945	0.0124386	0.0655834	-0.190089	0.0886162	-2.14508	0.0319466	0.124082	ns	ns	ns
ENSMUSG00000040140	Tdrd6	14965	8.45271	-0.040977	0.610826	-0.0670845	0.946514	0.97093	-0.599185	0.510442	-1.17386	0.240453	NA	-0.666258	0.463131	-1.4386	0.150265	NA	ns	ns	ns
ENSMUSG00000040146	Rgl3	17927	125.026	-0.19012	0.217982	-0.872183	0.383108	0.54239	-0.254135	0.186813	-1.36037	0.173713	0.377222	-0.251784	0.171223	-1.4705	0.141425	0.326809	ns	ns	ns
ENSMUSG00000040147	Maob	108085	290.707	0.0974603	0.282802	0.344624	0.730377	0.831571	-0.119355	0.241793	-0.493625	0.621571	0.793194	0.198708	0.221067	0.898858	0.368728	0.590637	ns	ns	ns
ENSMUSG00000040148	Hmx3	2059	5.88056	-1.12076	1.00477	-1.11543	0.264666	0.419913	-0.0529519	0.642685	-0.0823917	0.934335	NA	-0.193505	0.617591	-0.313323	0.754036	NA	ns	ns	ns
ENSMUSG00000040151	Hs2st1	140476	1965.94	-0.274463	0.0755277	-3.63394	0.000279129	0.00164679	-0.0653516	0.0642613	-1.01697	0.309169	0.535095	-0.00875254	0.0587194	-0.149057	0.881509	0.940628	ns	ns	ns
ENSMUSG00000040152	Thbs1	15258	633.533	-0.938076	0.184849	-5.07483	3.87843e-07	5.74046e-06	-0.0571553	0.15441	-0.370153	0.711269	0.849674	0.000550202	0.140793	0.00390787	0.996882	0.998549	downregulated	ns	ns
ENSMUSG00000040158	Tax1bp3	6080	370.384	0.29887	0.102362	2.91973	0.0035034	0.013891	0.113019	0.0879317	1.2853	0.198687	0.408432	0.068375	0.0816888	0.837018	0.402582	0.620574	ns	ns	ns
ENSMUSG00000040164	Kcns1	7495	4.18482	-0.354974	0.773382	-0.458989	0.646242	NA	0.217379	0.632626	0.343614	0.731137	NA	-0.353939	0.609595	-0.580613	0.561501	NA	ns	ns	ns
ENSMUSG00000040167	Ikzf5	21870	721.563	-0.331409	0.0949622	-3.48991	0.000483189	0.00262185	-0.100143	0.0792131	-1.26422	0.20615	0.4178	0.0496508	0.0726426	0.683495	0.494294	0.695665	ns	ns	ns
ENSMUSG00000040170	Fmo2	24410	29.7196	0.432222	0.524375	0.824261	0.409791	0.568965	-0.601547	0.542217	-1.10942	0.267249	0.490767	0.404943	0.445039	0.909906	0.362872	0.584659	ns	ns	ns
ENSMUSG00000040174	Alkbh3	30258	305.926	0.0951871	0.0919665	1.03502	0.30066	0.459666	0.080907	0.077543	1.04338	0.296771	0.523126	0.177207	0.0720645	2.45901	0.0139322	0.0705622	ns	ns	ns
ENSMUSG00000040177	2310057M21Rik	19981	569.362	0.0916728	0.0847898	1.08118	0.279618	0.43712	0.104932	0.0730581	1.43629	0.150921	0.345564	0.142641	0.0672852	2.11995	0.0340102	0.129179	ns	ns	ns
ENSMUSG00000040181	Fmo1	37050	248.565	1.01624	0.413656	2.45673	0.0140209	0.0433679	0.773364	0.354148	2.18373	0.0289819	0.116979	1.15945	0.323625	3.58271	0.000340054	0.00536108	upregulated	ns	upregulated
ENSMUSG00000040183	Ankrd6	146807	592.458	-0.435385	0.103683	-4.19918	2.67885e-05	0.000220664	-0.331852	0.0861134	-3.85367	0.000116362	0.00211508	-0.207566	0.0785595	-2.64215	0.00823824	0.0499034	ns	ns	ns
ENSMUSG00000040187	Arntl2	37475	97.7312	0.43165	0.193111	2.23525	0.0254012	0.0701462	-0.0374646	0.162314	-0.230816	0.817458	0.910902	-0.0397247	0.151949	-0.261435	0.793757	0.89325	ns	ns	ns
ENSMUSG00000040188	Scamp2	27854	1151.31	0.142441	0.0693326	2.05446	0.0399312	0.100413	0.030117	0.060083	0.501257	0.61619	0.789925	0.0120887	0.0552524	0.218791	0.826813	0.910875	ns	ns	ns
ENSMUSG00000040189	Ccdc114	24885	133.789	0.455966	0.197341	2.31055	0.0208576	0.0596756	0.092258	0.171213	0.53885	0.58999	0.770295	-0.214531	0.159463	-1.34534	0.178516	0.37885	ns	ns	ns
ENSMUSG00000040195	Tmem194	34149	1250.74	-0.156621	0.0773493	-2.02485	0.0428827	0.106138	-0.0604817	0.0658906	-0.917911	0.358666	0.585123	-0.0622555	0.060358	-1.03144	0.302336	0.525159	ns	ns	ns
ENSMUSG00000040204	2810417H13Rik	13030	6731.19	-0.438412	0.0822911	-5.32758	9.95299e-08	1.79436e-06	-0.0023311	0.0703272	-0.0331465	0.973558	0.987658	0.0323722	0.0641008	0.505021	0.613544	0.783156	ns	ns	ns
ENSMUSG00000040209	Zfp704	183066	2401.29	-0.289407	0.0980017	-2.95308	0.00314619	0.0127022	-0.202516	0.0839148	-2.41336	0.0158064	0.0769484	-0.179147	0.0765299	-2.34087	0.0192387	0.088135	ns	ns	ns
ENSMUSG00000040212	Emp3	3404	30.416	0.0958297	0.299686	0.319767	0.749145	0.843395	-0.127202	0.257733	-0.493539	0.621632	0.793209	-0.155248	0.242798	-0.639413	0.522554	0.717758	ns	ns	ns
ENSMUSG00000040213	Ccbl2	45820	113.406	-0.165338	0.232826	-0.710134	0.477621	0.631476	-0.124848	0.195425	-0.638854	0.522918	0.719937	0.0193721	0.1804	0.107384	0.914484	0.957129	ns	ns	ns
ENSMUSG00000040219	Ttc12	49263	150.73	0.314296	0.129589	2.42532	0.0152948	0.0465072	0.0290463	0.10993	0.264226	0.791606	0.896778	-0.0325834	0.102309	-0.318481	0.75012	0.86768	ns	ns	ns
ENSMUSG00000040220	Gas8	17815	789.547	-0.364936	0.0691972	-5.27386	1.33583e-07	2.28985e-06	-0.308327	0.058117	-5.30527	1.12503e-07	9.0504e-06	-0.165191	0.0531484	-3.10811	0.0018829	0.0180213	ns	ns	ns
ENSMUSG00000040225	Prrc2c	69832	17160.6	-0.0569588	0.0868329	-0.655959	0.511851	0.662056	0.0330067	0.0745999	0.44245	0.658164	0.816252	0.071646	0.0679544	1.05432	0.291735	0.514015	ns	ns	ns
ENSMUSG00000040231	Syngr4	11493	12.2823	-0.210656	0.532354	-0.395706	0.692322	0.805283	-0.579219	0.458584	-1.26306	0.206568	0.418199	-0.608872	0.424174	-1.43543	0.151165	NA	ns	ns	ns
ENSMUSG00000040234	Tm7sf3	40473	681.875	-0.0898429	0.0902713	-0.995255	0.319612	0.478638	0.0787481	0.0757374	1.03975	0.298456	0.524856	0.071096	0.0697392	1.01945	0.307987	0.531613	ns	ns	ns
ENSMUSG00000040236	Trappc5	4957	965.08	-0.0792461	0.0728963	-1.08711	0.276989	0.434539	-0.0305814	0.0617432	-0.4953	0.620388	0.792733	0.000188174	0.0568021	0.00331279	0.997357	0.998667	ns	ns	ns
ENSMUSG00000040242	Fgfr1op2	21996	1527.96	-0.0977128	0.0560987	-1.7418	0.0815434	0.175545	-0.036371	0.0472474	-0.7698	0.441418	0.657656	-0.0126804	0.0435252	-0.291335	0.770795	0.880185	ns	ns	ns
ENSMUSG00000040247	Tbc1d10c	6690	17.3411	-0.0634028	0.361081	-0.175592	0.860615	0.917383	-0.285149	0.316531	-0.900857	0.367664	0.593891	-0.0979408	0.290265	-0.337418	0.735802	0.86045	ns	ns	ns
ENSMUSG00000040249	Lrp1	82988	5795.88	-0.0138649	0.135039	-0.102673	0.918223	0.953797	0.0469759	0.115912	0.405271	0.685278	0.832955	0.0596318	0.10559	0.564749	0.572245	0.754913	ns	ns	ns
ENSMUSG00000040250	Asun	28204	2427.38	-0.115148	0.0445781	-2.58305	0.00979297	0.0323809	-0.00931341	0.0379586	-0.245357	0.80618	0.905173	-0.00761995	0.0348681	-0.218536	0.827011	0.911027	ns	ns	ns
ENSMUSG00000040253	Gbp7	19808	21.521	-1.96725	0.491572	-4.00196	6.28209e-05	0.00046093	-0.635186	0.35648	-1.78183	0.0747773	0.218352	-0.0419201	0.321321	-0.130462	0.896201	0.948232	downregulated	ns	ns
ENSMUSG00000040254	Sema3d	205564	153.388	-1.40055	0.169285	-8.27328	1.30322e-16	2.145e-14	-0.257314	0.117149	-2.19648	0.0280579	0.114731	-0.245958	0.110194	-2.23204	0.0256122	0.107554	downregulated	ns	ns
ENSMUSG00000040258	Nxph4	9087	18.863	1.73694	0.587222	2.9579	0.00309746	0.0125223	0.221061	0.520764	0.424493	0.671206	0.824386	-0.412605	0.493688	-0.835761	0.40329	0.621167	upregulated	ns	ns
ENSMUSG00000040260	Daam2	108316	740.693	-0.0819758	0.204996	-0.39989	0.689237	0.802928	-0.435053	0.174683	-2.49052	0.0127555	0.0667126	-0.445399	0.159387	-2.79446	0.00519871	0.036636	ns	ns	ns
ENSMUSG00000040263	Klhdc4	33257	1929.48	0.0629793	0.0657321	0.95812	0.338002	0.497667	0.123405	0.0562085	2.19549	0.0281281	0.114902	0.0676211	0.0516022	1.31043	0.19005	0.394165	ns	ns	ns
ENSMUSG00000040265	Dnm3	495582	47.7574	0.168703	0.314284	0.536785	0.591416	0.728919	-0.0401419	0.255696	-0.156991	0.875252	0.940976	0.269773	0.235904	1.14357	0.252802	0.470906	ns	ns	ns
ENSMUSG00000040268	Plekha1	47557	3051.62	-0.0841928	0.0813433	-1.03503	0.300655	0.459666	-0.107311	0.0697105	-1.53938	0.123713	0.303675	-0.0715601	0.063612	-1.12495	0.260611	0.480148	ns	ns	ns
ENSMUSG00000040269	Mrps28	121773	574.652	-0.00496656	0.0923647	-0.0537712	0.957117	0.977238	-0.0436541	0.07982	-0.546907	0.584442	0.765831	-0.0193097	0.0733285	-0.263331	0.792296	0.892773	ns	ns	ns
ENSMUSG00000040270	Bach2	347305	506.882	0.222513	0.133329	1.6689	0.0951363	0.196776	0.0164278	0.111686	0.14709	0.883061	0.944507	-0.0997889	0.102623	-0.972388	0.330858	0.554919	ns	ns	ns
ENSMUSG00000040272	Accs	16477	245.309	-0.472534	0.146481	-3.22591	0.00125573	0.00581296	-0.324344	0.117466	-2.76118	0.00575936	0.0381376	-0.28425	0.108367	-2.62304	0.00871485	0.0518463	ns	ns	ns
ENSMUSG00000040274	Cdk6	189524	1721.58	0.190618	0.116758	1.63259	0.102555	0.208511	0.17678	0.0998719	1.77007	0.076716	0.221745	0.0320573	0.0912141	0.351451	0.72525	0.855501	ns	ns	ns
ENSMUSG00000040276	Pacsin1	55598	33.2076	0.611205	0.41265	1.48117	0.138561	0.261305	-0.333022	0.357267	-0.932138	0.351265	0.578164	-0.429375	0.329197	-1.30431	0.192128	0.396808	ns	ns	ns
ENSMUSG00000040280	Ndufa4l2	2214	102.254	0.574858	0.405984	1.41596	0.156787	0.287324	-0.792227	0.35198	-2.25077	0.0244	0.105005	-0.382057	0.319428	-1.19607	0.231671	0.446123	ns	ns	ns
ENSMUSG00000040282	BC052040	197053	866.995	0.287808	0.0631843	4.55506	5.23712e-06	5.42512e-05	0.251528	0.0534312	4.70751	2.50755e-06	0.000110129	0.12917	0.0498742	2.58992	0.00959978	0.0551701	ns	ns	ns
ENSMUSG00000040283	Btnl9	21575	10.0772	0.0985148	0.534655	0.184259	0.853811	0.913087	-1.06035	0.469421	-2.25884	0.0238935	0.103263	-0.462557	0.400115	-1.15606	0.247657	NA	ns	ns	ns
ENSMUSG00000040287	Stac3	7138	39.8002	0.515837	0.283082	1.82222	0.0684221	0.153395	-0.105971	0.238046	-0.44517	0.656197	0.815416	-0.385641	0.226436	-1.70309	0.0885511	0.240916	ns	ns	ns
ENSMUSG00000040289	Hey1	3898	633.552	0.171294	0.163856	1.04539	0.295841	0.454644	0.0566538	0.139642	0.405708	0.684957	0.832689	0.0125232	0.127694	0.0980718	0.921875	0.961874	ns	ns	ns
ENSMUSG00000040296	Ddx58	36056	267.098	0.154542	0.155554	0.993495	0.320469	0.479443	0.0911253	0.13536	0.673207	0.500816	0.703636	0.357573	0.123482	2.89574	0.00378261	0.0292557	ns	ns	ns
ENSMUSG00000040297	Suco	60569	2180.61	0.0277236	0.0682685	0.406097	0.684671	0.799495	0.150394	0.0584774	2.57182	0.0101164	0.0566646	0.146782	0.0535168	2.74273	0.00609308	0.0408765	ns	ns	ns
ENSMUSG00000040302	Rbm48	12608	293.48	0.0491412	0.0959283	0.512271	0.608462	0.741585	0.0267767	0.0818444	0.327167	0.743542	0.868436	0.124078	0.0756042	1.64115	0.100765	0.261882	ns	ns	ns
ENSMUSG00000040310	Alx4	38956	307.349	0.183398	0.247304	0.741587	0.458338	0.614528	-0.0745183	0.204557	-0.364291	0.715641	0.852746	-0.0737447	0.187462	-0.393384	0.694036	0.834277	ns	ns	ns
ENSMUSG00000040312	Cchcr1	13916	540.416	-0.145579	0.0900048	-1.61746	0.10578	0.213236	-0.0418497	0.0744526	-0.562098	0.574049	0.759112	-0.0256377	0.0688196	-0.372535	0.709495	0.844517	ns	ns	ns
ENSMUSG00000040321	Zfp770	8009	982.062	-0.195792	0.0769264	-2.54519	0.010922	0.0353447	-0.06201	0.0655992	-0.945286	0.344513	0.572107	-0.0442932	0.0602146	-0.735589	0.461981	0.67079	ns	ns	ns
ENSMUSG00000040322	Slc25a24	45309	1351.37	0.107143	0.103813	1.03207	0.302039	0.461034	0.215947	0.0882072	2.44818	0.0143578	0.0723007	0.191179	0.0806655	2.37002	0.0177872	0.0835952	ns	ns	ns
ENSMUSG00000040323	Gm15429	1248	51.7834	-0.234154	0.239692	-0.976895	0.328621	0.487936	-0.283498	0.210433	-1.34721	0.177912	0.382872	-0.177553	0.191874	-0.925359	0.354779	0.577659	ns	ns	ns
ENSMUSG00000040325	Vprbp	59119	3168.34	0.0266318	0.0606998	0.438747	0.660845	0.780699	0.166598	0.0520019	3.2037	0.00135675	0.0131837	0.141891	0.0475725	2.98262	0.00285791	0.0242249	ns	ns	ns
ENSMUSG00000040327	Cul9	45817	112.278	-0.388547	0.210133	-1.84905	0.0644504	0.146411	-0.485243	0.173551	-2.79597	0.00517443	0.035511	-0.169686	0.157675	-1.07617	0.281851	0.504625	ns	ns	ns
ENSMUSG00000040329	Il7	43767	1.45148	1.63211	1.52227	1.07216	0.28365	NA	0.968582	1.35109	0.716888	0.473443	NA	0.763188	1.28802	0.592529	0.553496	NA	ns	ns	ns
ENSMUSG00000040331	Nsmce4a	40596	3050.81	0.00277374	0.0586835	0.0472661	0.962301	0.980171	0.0251041	0.0503435	0.498657	0.618021	0.79137	0.0512387	0.0460562	1.11253	0.265912	0.486036	ns	ns	ns
ENSMUSG00000040339	Fam102b	56611	896.664	0.109909	0.102482	1.07248	0.283506	0.441357	0.0299066	0.0879576	0.340011	0.733848	0.863132	0.0148479	0.0808433	0.183662	0.854278	0.925871	ns	ns	ns
ENSMUSG00000040345	Arhgap9	6217	40.772	0.350726	0.282423	1.24185	0.214293	0.36234	0.443308	0.251541	1.76237	0.0780075	0.223962	0.153995	0.240123	0.641317	0.521317	0.71684	ns	ns	ns
ENSMUSG00000040350	Trim7	26070	4.91001	-0.0969234	0.745946	-0.129933	0.896619	0.94006	-0.700175	0.705773	-0.992068	0.321165	NA	-0.940922	0.655249	-1.43598	0.151009	NA	ns	ns	ns
ENSMUSG00000040351	Ankib1	112926	1115.58	-0.00558318	0.0714158	-0.0781785	0.937686	0.965719	-0.0010732	0.0612517	-0.0175211	0.986021	0.993233	0.0168263	0.056221	0.299288	0.76472	0.87701	ns	ns	ns
ENSMUSG00000040354	Mars	15566	6646.88	0.662354	0.0669028	9.90024	4.15261e-23	1.84542e-20	0.466471	0.0575292	8.10842	5.12806e-16	2.52518e-13	0.203425	0.0525824	3.8687	0.000109417	0.00240574	upregulated	ns	ns
ENSMUSG00000040356	Skiv2l	10983	2047.23	0.0881729	0.0598011	1.47444	0.140364	0.263838	0.00854291	0.051006	0.167488	0.866986	0.937298	-0.0527757	0.0468783	-1.1258	0.260249	0.479909	ns	ns	ns
ENSMUSG00000040359	Ufl1	33222	1059.87	-0.0823244	0.0703826	-1.16967	0.242134	0.394883	-0.0873611	0.0600675	-1.45438	0.145841	0.337546	-0.0235314	0.0551037	-0.427038	0.669351	0.819457	ns	ns	ns
ENSMUSG00000040363	Bcor	123616	2368.95	0.514569	0.121329	4.24112	2.22408e-05	0.000187282	0.254498	0.104526	2.43479	0.0149003	0.0740785	0.00986211	0.0955597	0.103204	0.917801	0.959589	ns	ns	ns
ENSMUSG00000040364	Sec1	16714	15.4241	-1.01966	0.416889	-2.44587	0.0144502	0.0444253	-0.616171	0.352022	-1.75038	0.0800535	0.227646	-0.716058	0.333772	-2.14535	0.0319249	0.124082	downregulated	ns	ns
ENSMUSG00000040365	Trim41	10950	1212.51	0.131558	0.0616583	2.13367	0.0328699	0.0860396	-0.116737	0.0528859	-2.20734	0.0272905	0.112871	-0.201531	0.0488883	-4.12228	3.75136e-05	0.0010897	ns	ns	ns
ENSMUSG00000040367	Lrrd1	21424	5.84914	0.114441	0.654308	0.174904	0.861155	0.917456	-0.806221	0.557924	-1.44504	0.148448	NA	-0.177017	0.49178	-0.359952	0.718883	NA	ns	ns	ns
ENSMUSG00000040370	Lyrm5	5806	353.061	0.189685	0.118784	1.59689	0.110291	0.220457	0.0727242	0.101711	0.715008	0.474604	0.682382	0.0153342	0.0939837	0.163158	0.870394	0.934753	ns	ns	ns
ENSMUSG00000040372	Gpr63	42827	121.039	-0.688426	0.166755	-4.12837	3.65339e-05	0.000288122	-0.0562862	0.129952	-0.433131	0.66492	0.820047	0.103383	0.119357	0.866163	0.386401	0.606272	downregulated	ns	ns
ENSMUSG00000040373	Cacng5	40451	8.34955	-0.138825	0.672757	-0.206352	0.836516	0.901668	-0.190306	0.551084	-0.34533	0.729846	NA	-0.163219	0.505173	-0.323095	0.746623	NA	ns	ns	ns
ENSMUSG00000040374	Pex2	16052	905.156	0.109058	0.0635692	1.71559	0.0862377	0.1828	0.137511	0.0529596	2.59653	0.009417	0.0538825	0.0714708	0.0492926	1.44993	0.147078	0.335802	ns	ns	ns
ENSMUSG00000040380	Cbln3	5337	23.4905	0.854235	0.602611	1.41756	0.15632	0.286765	0.0637051	0.501056	0.127142	0.898828	0.950661	0.218769	0.462877	0.47263	0.636477	0.798239	ns	ns	ns
ENSMUSG00000040383	Aqr	85855	4680.65	-0.00985721	0.0461694	-0.213501	0.830936	0.898299	0.0813431	0.039622	2.05298	0.040075	0.144866	0.0970841	0.0362385	2.67903	0.00738355	0.046331	ns	ns	ns
ENSMUSG00000040385	Ppp1ca	3262	12121.8	0.0158747	0.0425285	0.373271	0.708947	0.816238	-0.0209783	0.0364873	-0.574949	0.565326	0.752412	-0.0209104	0.0333059	-0.62783	0.530115	0.723865	ns	ns	ns
ENSMUSG00000040387	Klhl32	238571	104.885	0.358424	0.238828	1.50076	0.133417	0.254139	0.0953662	0.212858	0.448027	0.654134	0.814032	0.244483	0.192516	1.26993	0.204108	0.412079	ns	ns	ns
