## Supplementary Table1 for "Developmental regulation of neuronal gene expression by Elongator complex protein 1 dosage" (part 3 of 3)

### Sheet: DEG_vs WT (continued)
EnsemblID	GeneSymbol	GeneLength	WT.Expression	KO_vs_WT.log2FoldChange	KO_vs_WT.lfcSE	KO_vs_WT.stat	KO_vs_WT.pvalue	KO_vs_WT.padj	FD1_vs_WT.log2FoldChange	FD1_vs_WT.lfcSE	FD1_vs_WT.stat	FD1_vs_WT.pvalue	FD1_vs_WT.padj	FD9_vs_WT.log2FoldChange	FD9_vs_WT.lfcSE	FD9_vs_WT.stat	FD9_vs_WT.pvalue	FD9_vs_WT.padj	Significance.KO_vs_WT	Significance.FD1_vs_WT	Significance.FD9_vs_WT
ENSMUSG00000040389	Wdr47	54441	358.759	0.186034	0.0981107	1.89617	0.0579379	0.134702	0.115361	0.0837135	1.37805	0.168188	0.369381	0.0812992	0.0775087	1.04891	0.294222	0.51707	ns	ns	ns
ENSMUSG00000040390	Map3k10	18224	499.416	-0.0903337	0.0950851	-0.95003	0.342097	0.501494	-0.187749	0.0788494	-2.38111	0.0172605	0.0820862	-0.230003	0.0728776	-3.15602	0.0015994	0.0162031	ns	ns	ns
ENSMUSG00000040396	Abhd13	14449	1443.35	-0.243775	0.0677643	-3.59739	0.000321424	0.00185508	-0.115239	0.0580344	-1.98569	0.0470673	0.161325	-0.064309	0.0531336	-1.21033	0.226154	0.439477	ns	ns	ns
ENSMUSG00000040407	Akap9	153257	3113.91	0.0546543	0.0893425	0.611739	0.540711	0.687776	0.00021631	0.076793	0.00281679	0.997753	0.998736	0.0344249	0.0700595	0.491367	0.623167	0.788948	ns	ns	ns
ENSMUSG00000040410	Fbxl4	76549	252.743	0.215949	0.124277	1.73764	0.0822734	0.176544	0.122724	0.107121	1.14566	0.251936	0.473235	0.135709	0.0992533	1.3673	0.171532	0.369325	ns	ns	ns
ENSMUSG00000040412	5330417C22Rik	80843	26.7817	0.549074	0.32182	1.70615	0.0879796	0.185585	0.420232	0.270748	1.55211	0.120635	0.29892	0.242703	0.252642	0.960662	0.336722	0.560914	ns	ns	ns
ENSMUSG00000040413	Timd2	38102	204.907	1.30823	0.434645	3.00988	0.00261354	0.0108446	0.822655	0.376162	2.18697	0.0287445	0.116391	1.09117	0.343119	3.18016	0.00147194	0.0153019	upregulated	ns	upregulated
ENSMUSG00000040414	Slc25a28	11060	485.936	0.271635	0.0870552	3.12026	0.0018069	0.00791705	0.107043	0.0744893	1.43702	0.150712	0.345329	-0.0814014	0.0697101	-1.16771	0.242923	0.459415	ns	ns	ns
ENSMUSG00000040415	Dtx3	5351	1790.78	-0.022939	0.0999006	-0.229619	0.818388	0.890092	-0.201707	0.0855169	-2.35868	0.0183402	0.0858624	-0.205556	0.0781079	-2.63169	0.00849608	0.0508685	ns	ns	ns
ENSMUSG00000040420	Cdh18	925397	10.9288	-2.64232	0.872236	-3.02936	0.00245069	0.0102502	-0.88096	0.448165	-1.96571	0.0493326	0.166544	0.133595	0.40605	0.329011	0.742147	NA	downregulated	ns	ns
ENSMUSG00000040423	Rc3h1	68561	3034.12	-0.0941896	0.0598151	-1.57468	0.11533	0.227993	-0.0345758	0.0512348	-0.674849	0.499772	0.702883	0.0608588	0.0467776	1.30103	0.19325	0.398395	ns	ns	ns
ENSMUSG00000040424	Hipk4	7909	45.6671	0.312776	0.269082	1.16238	0.245081	0.398113	-0.176825	0.217785	-0.811922	0.416837	0.637815	-0.158774	0.201893	-0.786424	0.431619	0.64655	ns	ns	ns
ENSMUSG00000040428	Plekha4	27900	27.1831	0.169523	0.307883	0.550608	0.581902	0.72108	-0.124067	0.265013	-0.468155	0.639674	0.805479	-0.382468	0.252167	-1.51672	0.129337	0.309269	ns	ns	ns
ENSMUSG00000040429	Mterf1a	3353	85.7623	0.288704	0.17357	1.66333	0.096247	0.19864	0.28048	0.146152	1.9191	0.0549721	0.178303	0.193842	0.137291	1.4119	0.157978	0.350714	ns	ns	ns
ENSMUSG00000040430	Pitpnc1	262808	794.109	-0.122797	0.114633	-1.07122	0.284071	0.441827	-0.196821	0.0976395	-2.01579	0.0438219	0.153936	-0.253226	0.0893599	-2.83378	0.00460012	0.0336	ns	ns	ns
ENSMUSG00000040432	Ltb4r2	1802	5.3276	2.02212	0.798829	2.53135	0.0113624	0.0365046	1.38951	0.788494	1.76223	0.0780297	NA	1.27997	0.754977	1.69537	0.090005	NA	upregulated	ns	ns
ENSMUSG00000040433	Zbtb38	70062	256.291	0.326339	0.123988	2.63201	0.00848816	0.0288114	0.179205	0.107017	1.67454	0.0940244	0.253215	-0.0542135	0.100042	-0.541906	0.587883	0.76644	ns	ns	ns
ENSMUSG00000040434	Gyltl1b	9824	641.336	-0.522238	0.133041	-3.9254	8.65859e-05	0.000608841	-0.0544509	0.11314	-0.48127	0.630325	0.799218	-0.090395	0.103649	-0.872128	0.383139	0.603536	ns	ns	ns
ENSMUSG00000040435	Ppp1r15a	3353	509.971	0.800972	0.117501	6.8167	9.3153e-12	4.91361e-10	0.364261	0.101634	3.58404	0.000338326	0.00467125	0.233418	0.0939339	2.48492	0.0129579	0.0674697	upregulated	ns	ns
ENSMUSG00000040441	Slc26a10	8220	85.4681	0.456148	0.21981	2.07519	0.0379689	0.0965712	0.0493249	0.190279	0.259224	0.795462	0.899406	0.118023	0.174615	0.675905	0.499101	0.699408	ns	ns	ns
ENSMUSG00000040446	Rprd1a	45243	1602.33	-0.263357	0.0978123	-2.69247	0.00709255	0.0248232	-0.136666	0.0837508	-1.63182	0.102718	0.26741	-0.116782	0.0764168	-1.52822	0.126457	0.304308	ns	ns	ns
ENSMUSG00000040447	Spns2	38267	942.794	0.96513	0.22892	4.21602	2.48648e-05	0.000207218	0.323146	0.197259	1.63819	0.101383	0.265066	0.320333	0.180136	1.77828	0.0753578	0.216609	upregulated	ns	ns
ENSMUSG00000040451	Sgms1	266988	759.895	0.559648	0.162073	3.45306	0.000554259	0.00293317	0.298019	0.14013	2.12674	0.0334418	0.128714	0.357116	0.127934	2.79142	0.00524778	0.0368516	ns	ns	ns
ENSMUSG00000040455	Usp45	70717	1407.66	-0.158276	0.0675395	-2.34345	0.0191063	0.0556429	0.0107044	0.0576183	0.185781	0.852617	0.929301	0.018789	0.052867	0.355401	0.72229	0.853091	ns	ns	ns
ENSMUSG00000040459	Arglu1	23961	3963.47	-0.285791	0.0482332	-5.9252	3.11926e-09	8.6909e-08	-0.158013	0.0410547	-3.84885	0.000118674	0.0021451	-0.0888118	0.0375381	-2.36591	0.0179857	0.0842399	ns	ns	ns
ENSMUSG00000040462	Os9	26902	766.177	-0.0956952	0.0913873	-1.04714	0.295036	0.45376	-0.104793	0.077695	-1.34877	0.177409	0.382246	-0.0963011	0.0713918	-1.34891	0.177366	0.37751	ns	ns	ns
ENSMUSG00000040463	Mybbp1a	10414	18217.1	-0.0517658	0.0937778	-0.552005	0.580945	0.720268	-0.0104504	0.0805531	-0.129733	0.896777	0.950253	-0.0591182	0.0733862	-0.805577	0.420487	0.636801	ns	ns	ns
ENSMUSG00000040464	Gtpbp10	22085	1032.11	0.230764	0.0764497	3.01851	0.00254021	0.0105949	0.297824	0.0649959	4.58219	4.60125e-06	0.000181481	0.222266	0.059895	3.71094	0.000206494	0.00379914	ns	ns	ns
ENSMUSG00000040466	Blvrb	18167	209.942	0.768797	0.451048	1.70447	0.0882936	0.186005	0.369554	0.386343	0.956542	0.338798	0.565999	0.118339	0.354605	0.333721	0.73859	0.86203	ns	ns	ns
ENSMUSG00000040471	Ggt6	2875	2.14965	0.726132	1.32381	0.548516	0.583338	NA	0.99376	1.07909	0.920925	0.35709	NA	1.65812	1.01165	1.63903	0.101208	NA	ns	ns	ns
ENSMUSG00000040472	Rabggta	6385	1022.46	0.334564	0.0612171	5.46521	4.62356e-08	9.1118e-07	0.208583	0.0535022	3.89858	9.67572e-05	0.00184543	0.131774	0.0496369	2.65475	0.00793669	0.0486146	ns	ns	ns
ENSMUSG00000040473	Cfap69	84962	81.6695	0.0351628	0.27208	0.129237	0.89717	0.940391	-0.408695	0.237549	-1.72047	0.0853478	0.237237	-0.463329	0.217689	-2.1284	0.0333041	0.127518	ns	ns	ns
ENSMUSG00000040478	Prdm13	8484	19.714	-1.55594	0.8255	-1.88485	0.0594499	0.137584	-1.32524	0.56625	-2.34038	0.0192644	0.0890854	-0.476939	0.514764	-0.926519	0.354176	0.577112	ns	ns	ns
ENSMUSG00000040479	Dgkz	43041	3570.67	0.187128	0.064197	2.91489	0.00355811	0.0140753	0.0248718	0.0552015	0.450563	0.652304	0.813237	-0.0416762	0.0505297	-0.824787	0.409493	0.627335	ns	ns	ns
ENSMUSG00000040481	Bptf	99047	6502.58	-0.0686909	0.0749175	-0.916888	0.359201	0.518717	0.0129998	0.064284	0.202225	0.839741	0.922796	0.0201368	0.0586047	0.343605	0.731144	0.858314	ns	ns	ns
ENSMUSG00000040482	Dxo	2215	649.22	-0.159306	0.0768526	-2.07287	0.0381841	0.0970212	-0.171349	0.0647735	-2.64535	0.00816057	0.0486066	-0.11767	0.059671	-1.97198	0.048612	0.162273	ns	ns	ns
ENSMUSG00000040488	Ltbp4	32557	74.9509	-0.219702	0.197606	-1.11182	0.266218	0.421594	-0.536543	0.163875	-3.27409	0.00106002	0.0109301	-0.447483	0.151882	-2.94626	0.00321646	0.0260647	ns	ns	ns
ENSMUSG00000040489	Sox30	37685	2.88398	0.573218	1.00859	0.568338	0.569805	NA	0.606317	0.748727	0.809797	0.418057	NA	-0.489348	0.774533	-0.631798	0.527519	NA	ns	ns	ns
ENSMUSG00000040490	Lrfn2	165210	8.62913	-1.29801	0.712509	-1.82175	0.0684927	0.153514	-0.681377	0.445996	-1.52777	0.126571	NA	-0.175371	0.422399	-0.415179	0.678011	NA	ns	ns	ns
ENSMUSG00000040495	Chrm4	1440	30.1014	-0.471221	0.333478	-1.41305	0.157641	0.288414	-0.47544	0.260746	-1.82338	0.0682454	0.205782	-0.17981	0.238318	-0.754497	0.450551	0.662021	ns	ns	ns
ENSMUSG00000040498	Igsf23	13439	179.46	1.01504	0.321656	3.15567	0.00160132	0.00712697	0.19118	0.284173	0.672757	0.501102	0.70379	0.345237	0.259201	1.33193	0.182883	0.384528	upregulated	ns	ns
ENSMUSG00000040502	2020-03-09	5174	302.642	-0.589254	0.141061	-4.1773	2.9499e-05	0.000239331	-0.35656	0.118594	-3.00657	0.0026421	0.0218162	-0.354957	0.10877	-3.26336	0.00110098	0.0125607	downregulated	ns	ns
ENSMUSG00000040505	Abcg5	24778	44.2328	-0.832556	0.271536	-3.0661	0.00216868	0.00923807	-0.372751	0.211718	-1.76061	0.0783051	0.224737	0.00555091	0.194862	0.0284863	0.977274	0.990479	downregulated	ns	ns
ENSMUSG00000040506	Ambra1	188716	2010.89	0.101013	0.0601662	1.67889	0.0931727	0.193735	-0.0135874	0.0514171	-0.264258	0.791581	0.896778	-0.0674778	0.0471961	-1.42973	0.152794	0.34367	ns	ns	ns
ENSMUSG00000040511	Pvr	17583	699.81	0.609033	0.131501	4.63139	3.63227e-06	3.94424e-05	0.365243	0.114303	3.19538	0.00139646	0.0134655	0.274578	0.104993	2.61521	0.00891716	0.0527383	upregulated	ns	ns
ENSMUSG00000040520	Manea	22386	1367.37	-0.110179	0.0874136	-1.26044	0.207511	0.354071	0.177761	0.0741165	2.3984	0.0164669	0.0793558	0.143301	0.0678262	2.11277	0.0346201	0.130964	ns	ns	ns
ENSMUSG00000040521	Tsfm	19269	867.109	-0.0692561	0.0762727	-0.908007	0.363874	0.52337	-0.0647622	0.0651818	-0.993562	0.320436	0.547095	-0.0342508	0.0599741	-0.571094	0.567936	0.751987	ns	ns	ns
ENSMUSG00000040524	Zfp609	135174	3579.22	0.113176	0.0785251	1.44127	0.149508	0.276954	0.0395344	0.0674726	0.585933	0.557921	0.746255	-0.0390813	0.0616303	-0.634125	0.525999	0.720393	ns	ns	ns
ENSMUSG00000040525	Cblc	17929	47.4958	0.274035	0.221595	1.23665	0.216217	0.364897	-0.0830459	0.203225	-0.40864	0.682804	0.83144	0.190478	0.185615	1.0262	0.304799	0.528586	ns	ns	ns
ENSMUSG00000040532	Abhd11	3024	539.041	0.257154	0.0847477	3.03434	0.0024106	0.010123	0.114526	0.0731279	1.56611	0.117323	0.29271	0.0420608	0.0680094	0.618456	0.536275	0.728784	ns	ns	ns
ENSMUSG00000040533	Matn1	11091	6.74124	-0.129411	0.959357	-0.134893	0.892696	0.938037	-0.764662	0.910649	-0.839689	0.401083	NA	0.167999	0.822585	0.204233	0.838171	NA	ns	ns	ns
ENSMUSG00000040536	Necab1	197550	38.3596	-1.49958	0.321497	-4.66437	3.0956e-06	3.45432e-05	-0.568884	0.234052	-2.43059	0.0150744	0.0746116	0.0441567	0.207438	0.212867	0.831431	0.91363	downregulated	ns	ns
ENSMUSG00000040537	Adam22	295809	191.036	-0.345686	0.1783	-1.93879	0.0525273	0.124563	-0.294714	0.150083	-1.96368	0.0495677	0.166834	-0.245217	0.137128	-1.78824	0.0737378	0.213169	ns	ns	ns
ENSMUSG00000040540	Gm9770	814	18.5927	0.0732794	0.382936	0.191362	0.848242	0.909056	-0.215275	0.324094	-0.664237	0.506539	0.707821	-0.248791	0.30049	-0.827952	0.407698	0.625523	ns	ns	ns
ENSMUSG00000040543	Pitpnm3	88251	13.5581	0.108481	0.52668	0.205972	0.836813	0.901846	-0.631696	0.393472	-1.60544	0.108397	0.277614	-0.0238502	0.359055	-0.0664249	0.94704	NA	ns	ns	ns
ENSMUSG00000040548	Tex2	111277	702.321	0.386727	0.118806	3.25512	0.00113346	0.00533592	0.21452	0.103282	2.07703	0.0377988	0.139329	0.102839	0.0948808	1.08388	0.278419	0.500767	ns	ns	ns
ENSMUSG00000040549	Ckap5	93903	8674.07	0.049392	0.0505713	0.97668	0.328727	0.488053	0.0873399	0.0433088	2.01668	0.0437292	0.153743	0.0951812	0.0395211	2.40836	0.0160242	0.0775786	ns	ns	ns
ENSMUSG00000040550	Otud6b	17090	2823.88	-0.187249	0.0722918	-2.59018	0.00959246	0.0318542	-0.00272794	0.0620073	-0.0439938	0.964909	0.983743	0.0779338	0.0565842	1.37731	0.168417	0.365333	ns	ns	ns
ENSMUSG00000040552	C3ar1	9024	11.481	1.55845	0.646859	2.40925	0.0159854	0.0482603	0.565781	0.536157	1.05525	0.291309	0.517044	0.198916	0.502425	0.395913	0.692169	NA	upregulated	ns	ns
ENSMUSG00000040554	Aipl1	9547	10.4611	-0.52717	0.467089	-1.12863	0.259054	0.413482	-0.850075	0.375925	-2.26129	0.0237413	0.102852	-0.888553	0.350009	-2.53866	0.0111278	NA	ns	ns	ns
ENSMUSG00000040557	Wbscr27	10270	169.644	-0.0226051	0.167655	-0.134831	0.892745	0.938037	-0.459556	0.145478	-3.15894	0.00158341	0.0148303	-0.506792	0.134066	-3.78016	0.000156728	0.00309293	ns	ns	ns
ENSMUSG00000040560	Wdr7	281066	1450.22	0.373021	0.099375	3.75367	0.000174264	0.00111509	0.109892	0.0858256	1.28041	0.200401	0.410553	0.107404	0.0785204	1.36785	0.171359	0.369201	ns	ns	ns
ENSMUSG00000040562	Gstm2	4752	97.6438	-1.11162	0.254123	-4.37433	1.21807e-05	0.000112055	-0.327111	0.205084	-1.59501	0.11071	0.281451	-0.138695	0.189554	-0.731691	0.464357	0.672301	downregulated	ns	ns
ENSMUSG00000040563	Lppr2	11875	118.263	0.0644427	0.201096	0.320458	0.748621	0.843327	-0.207118	0.170959	-1.2115	0.225702	0.442257	-0.237592	0.157768	-1.50596	0.132078	0.312996	ns	ns	ns
ENSMUSG00000040564	Apoc1	3175	240.22	1.76309	0.39669	4.44451	8.80936e-06	8.51987e-05	0.670162	0.347764	1.92706	0.053972	0.176499	0.750477	0.317081	2.36683	0.017941	0.0841091	upregulated	ns	ns
ENSMUSG00000040565	Btaf1	86674	4612.48	-0.0938334	0.0884499	-1.06086	0.288752	0.446616	0.137297	0.0758973	1.80899	0.0704525	0.209872	0.187359	0.0691885	2.70795	0.00676993	0.0438638	ns	ns	ns
ENSMUSG00000040569	Slc26a7	119376	2.27697	-1.32636	1.12257	-1.18154	0.237387	NA	-0.870074	0.876603	-0.992552	0.320928	NA	0.561802	0.727785	0.771934	0.440153	NA	ns	ns	ns
ENSMUSG00000040570	Rundc3b	132619	128.036	-0.213757	0.184691	-1.15738	0.247116	0.400326	0.061674	0.156639	0.393733	0.693778	0.837713	-0.11978	0.144857	-0.826883	0.408303	0.626134	ns	ns	ns
ENSMUSG00000040584	Abcb1a	88499	7.44139	0.229593	0.599497	0.382975	0.701738	0.811534	0.311026	0.491885	0.632315	0.527181	NA	-0.0146942	0.474293	-0.0309813	0.975284	NA	ns	ns	ns
ENSMUSG00000040586	Ofd1	50672	589.981	-0.210236	0.082395	-2.55156	0.0107242	0.0348635	-0.234304	0.0706613	-3.31587	0.000913596	0.00982524	-0.186817	0.0648299	-2.88165	0.00395597	0.0302557	ns	ns	ns
ENSMUSG00000040591	1110051M20Rik	169637	560.561	-0.206254	0.0938402	-2.19792	0.0279546	0.0756004	-0.154786	0.0770236	-2.0096	0.0444739	0.15526	-0.0976474	0.070908	-1.3771	0.168481	0.365333	ns	ns	ns
ENSMUSG00000040592	Cd79b	3422	3.20687	-0.742198	0.891559	-0.832473	0.405142	NA	-0.487374	0.734252	-0.663769	0.506838	NA	-0.56294	0.683886	-0.823149	0.410423	NA	ns	ns	ns
ENSMUSG00000040594	Ranbp17	301952	575.36	-0.308029	0.116876	-2.63553	0.00840066	0.0285965	0.0051263	0.0993315	0.051608	0.958841	0.981429	0.0145836	0.0910131	0.160237	0.872695	0.935791	ns	ns	ns
ENSMUSG00000040596	Pogk	25242	881.182	0.0688428	0.111212	0.619022	0.535902	0.683813	0.00171093	0.09375	0.0182499	0.985439	0.992955	-0.0875753	0.0861281	-1.0168	0.309247	0.533118	ns	ns	ns
ENSMUSG00000040599	Mis12	7761	1710.94	-0.249709	0.0540919	-4.61638	3.9049e-06	4.20178e-05	-0.0826057	0.0457183	-1.80684	0.0707871	0.210522	-0.0840618	0.0420138	-2.00081	0.0454124	0.155214	ns	ns	ns
ENSMUSG00000040600	Eps8l3	15672	25.769	2.11682	0.602044	3.51605	0.000438019	0.00241307	1.25779	0.528057	2.38192	0.0172225	0.082	1.2078	0.492631	2.45173	0.0142172	0.0715597	upregulated	ns	ns
ENSMUSG00000040605	Bace2	82285	29.8317	1.20833	0.340648	3.54716	0.000389407	0.0021857	0.579459	0.300132	1.93068	0.0535228	0.175529	0.647881	0.281722	2.29972	0.0214641	0.095078	upregulated	ns	ns
ENSMUSG00000040606	Kazn	137012	708.717	0.0731177	0.10479	0.697752	0.485332	0.639152	-0.0613673	0.0892771	-0.68738	0.491843	0.696692	-0.123646	0.0821042	-1.50596	0.132077	0.312996	ns	ns	ns
ENSMUSG00000040612	Ildr2	62685	841.282	-1.84211	0.160142	-11.503	1.27419e-30	9.8478e-28	-0.615922	0.12972	-4.74807	2.05363e-06	9.4004e-05	-0.335482	0.11808	-2.84115	0.00449508	0.0330244	downregulated	downregulated	ns
ENSMUSG00000040616	Tmem51	53313	383.334	1.04113	0.20229	5.14671	2.65094e-07	4.11197e-06	0.443612	0.176733	2.51007	0.0120707	0.0643742	0.416453	0.161851	2.57307	0.0100802	0.0570907	upregulated	ns	ns
ENSMUSG00000040618	Pck2	9752	987.265	1.77942	0.109656	16.2273	3.23532e-59	1.43778e-55	1.01022	0.0950175	10.6319	2.11674e-26	2.86641e-23	0.185725	0.0885749	2.09681	0.0360106	0.134008	upregulated	upregulated	ns
ENSMUSG00000040620	Dhx33	20347	3550.9	-0.0201994	0.0629888	-0.320682	0.748451	0.84331	0.106218	0.0538907	1.97099	0.0487246	0.165091	0.0995178	0.0492556	2.02044	0.0433382	0.150419	ns	ns	ns
ENSMUSG00000040621	Gemin8	20059	297.543	-0.264724	0.111874	-2.36628	0.0179677	0.052985	-0.0949202	0.0915406	-1.03692	0.299773	0.525939	-0.0373924	0.0847634	-0.441139	0.659113	0.812925	ns	ns	ns
ENSMUSG00000040624	Plekhg1	226940	542.35	-0.0706953	0.126223	-0.560081	0.575424	0.716336	-0.165047	0.105836	-1.55946	0.118887	0.295715	-0.0967517	0.0969193	-0.99827	0.318148	0.541785	ns	ns	ns
ENSMUSG00000040629	Mael	37547	3.57551	0.699077	1.07705	0.649067	0.516295	NA	0.802349	1.04143	0.770432	0.441044	NA	1.79642	0.907377	1.97979	0.0477271	NA	ns	ns	ns
ENSMUSG00000040631	Dok4	12485	1415.78	0.140266	0.115578	1.21361	0.224898	0.375255	0.0181339	0.0986556	0.18381	0.854162	0.92982	-0.0163453	0.090117	-0.181379	0.85607	0.926949	ns	ns	ns
ENSMUSG00000040640	Erc2	856096	141.745	-0.532054	0.177145	-3.00349	0.00266901	0.0110464	-0.170464	0.143611	-1.18699	0.235234	0.45321	-0.175645	0.132056	-1.33008	0.183493	0.385381	ns	ns	ns
ENSMUSG00000040648	Ppip5k2	64364	4501.26	-0.0212949	0.0681883	-0.312295	0.754816	0.846804	0.0959982	0.0585329	1.64007	0.10099	0.264443	0.0938084	0.0534109	1.75635	0.0790281	0.223669	ns	ns	ns
ENSMUSG00000040649	Rimklb	51466	1744.54	-0.222303	0.0776643	-2.86236	0.00420502	0.0161688	-0.0456228	0.0653438	-0.698196	0.485055	0.690325	-0.0669667	0.0597749	-1.12031	0.26258	0.481882	ns	ns	ns
ENSMUSG00000040650	Cyp2b23	21211	19.805	1.29381	0.733766	1.76324	0.0778599	0.169467	-0.462775	0.790438	-0.585466	0.558234	0.746424	0.0676336	0.659806	0.102505	0.918356	0.959674	ns	ns	ns
ENSMUSG00000040651	Fam208a	54706	1773.74	0.187333	0.0898339	2.08533	0.0370394	0.094722	0.075408	0.0771061	0.977977	0.328086	0.554776	0.0362625	0.0705561	0.513952	0.607286	0.779162	ns	ns	ns
ENSMUSG00000040652	Oaz2	22300	1315.03	-0.192826	0.0587216	-3.28374	0.0010244	0.00489771	-0.143676	0.0487722	-2.94585	0.00322065	0.0251226	-0.0813202	0.0448908	-1.81151	0.0700618	0.205959	ns	ns	ns
ENSMUSG00000040653	Ppp1r14c	98826	204.351	0.0882921	0.212072	0.416331	0.677168	0.793735	0.334841	0.173414	1.93088	0.0534985	0.175509	0.228904	0.159436	1.43571	0.151084	0.341534	ns	ns	ns
ENSMUSG00000040658	Dnph1	2830	849.028	-0.0714812	0.079286	-0.901562	0.36729	0.526733	-0.0563065	0.0673885	-0.835551	0.403408	0.627183	-0.125857	0.0621174	-2.02611	0.0427531	0.149211	ns	ns	ns
ENSMUSG00000040659	Efhd2	16779	770.247	0.184911	0.104508	1.76935	0.0768348	0.167811	0.182283	0.0889353	2.04961	0.0404023	0.145574	0.0518154	0.08188	0.632821	0.526851	0.720919	ns	ns	ns
ENSMUSG00000040661	Rad54l2	101113	4648.2	-0.0248375	0.0646613	-0.384116	0.700892	0.811025	0.0138975	0.0554636	0.25057	0.802147	0.903193	0.0392505	0.0506058	0.775613	0.437977	0.651917	ns	ns	ns
ENSMUSG00000040663	Clcf1	9253	85.6898	0.636373	0.251497	2.53034	0.0113952	0.0365899	0.00265218	0.213828	0.0124033	0.990104	0.99531	0.128382	0.19608	0.654742	0.512634	0.709812	upregulated	ns	ns
ENSMUSG00000040666	Sh3bgr	28464	376.688	-1.09561	0.269619	-4.06354	4.83331e-05	0.000366853	-0.242369	0.21557	-1.12432	0.260879	0.483496	-0.0442814	0.196876	-0.224921	0.822041	0.908611	downregulated	ns	ns
ENSMUSG00000040667	Nup88	26916	3748.11	-0.103568	0.0469502	-2.20591	0.0273906	0.0743805	0.0416217	0.0399481	1.04189	0.297461	0.523899	0.0812731	0.0365937	2.22096	0.0263536	0.109481	ns	ns	ns
ENSMUSG00000040669	Phc1	22831	3182.2	0.069772	0.089751	0.777396	0.436925	0.595293	-0.0731539	0.0771328	-0.948415	0.342918	0.570419	-0.206366	0.0704113	-2.93086	0.00338028	0.0268796	ns	ns	ns
ENSMUSG00000040675	Mthfd1l	193964	3627.44	0.496125	0.0677907	7.31848	2.50798e-13	2.00565e-11	0.237966	0.0584534	4.07104	4.68029e-05	0.00105632	0.0588249	0.0535169	1.09918	0.271688	0.492482	ns	ns	ns
ENSMUSG00000040680	Kremen2	4630	13.7225	-0.912177	0.601343	-1.5169	0.129292	0.24817	-0.238789	0.402692	-0.592981	0.553194	0.742496	-0.642331	0.4035	-1.5919	0.111408	NA	ns	ns	ns
ENSMUSG00000040681	Hmgn1	7112	15939.4	-0.200906	0.0444859	-4.51616	6.29712e-06	6.38913e-05	-0.0566085	0.0381202	-1.485	0.137544	0.324904	-0.0152571	0.0347579	-0.438953	0.660695	0.81398	ns	ns	ns
ENSMUSG00000040687	Madd	46478	520.169	-0.087065	0.0918464	-0.947942	0.343159	0.502554	-0.035675	0.0766092	-0.465676	0.641447	0.806649	-0.0351278	0.0707411	-0.496569	0.619493	0.786737	ns	ns	ns
ENSMUSG00000040688	Tbl3	9712	3044.94	-0.34232	0.0975703	-3.50845	0.000450731	0.00247596	-0.103864	0.0836516	-1.24162	0.214375	0.42844	-0.143874	0.0763297	-1.88491	0.0594426	0.185359	ns	ns	ns
ENSMUSG00000040690	Col16a1	51444	87.6601	-0.410651	0.216482	-1.89693	0.0578371	0.134552	-0.22812	0.177287	-1.28673	0.198189	0.407771	-0.321633	0.16514	-1.94763	0.0514587	0.168535	ns	ns	ns
ENSMUSG00000040693	Slco4c1	55902	693.395	1.53905	0.405276	3.79753	0.000146147	0.000957931	0.900542	0.349756	2.57477	0.0100306	0.0564393	0.946871	0.318784	2.97026	0.00297549	0.0249002	upregulated	ns	upregulated
ENSMUSG00000040694	Apobec2	13498	88.969	-0.444663	0.271389	-1.63847	0.101323	0.206598	-0.239625	0.220182	-1.0883	0.276461	0.500562	-0.167995	0.204391	-0.821932	0.411116	0.628724	ns	ns	ns
ENSMUSG00000040697	Dnajc16	30743	646.794	0.00573792	0.0948536	0.0604924	0.951763	0.973915	-0.0240063	0.0813402	-0.295134	0.767891	0.882048	-0.0520989	0.0747879	-0.696622	0.48604	0.689161	ns	ns	ns
ENSMUSG00000040699	Limd2	4605	2557.82	-0.493722	0.0889736	-5.54908	2.87169e-08	6.00556e-07	-0.415895	0.0759424	-5.47645	4.33952e-08	4.05271e-06	-0.319072	0.069245	-4.60787	4.06822e-06	0.000222646	ns	ns	ns
ENSMUSG00000040701	Ap1g2	8016	464.554	0.201072	0.10688	1.88129	0.0599324	0.138466	0.0438893	0.0920957	0.476561	0.633675	0.801273	0.074191	0.0849375	0.873478	0.382402	0.602795	ns	ns	ns
ENSMUSG00000040703	Cyp2s1	14439	229.765	1.41707	0.336543	4.21065	2.54639e-05	0.000211468	0.591494	0.292832	2.01991	0.0433925	0.15299	0.502061	0.268095	1.8727	0.0611099	0.188612	upregulated	ns	ns
ENSMUSG00000040706	Agmat	12592	2.59741	1.14166	1.11283	1.02591	0.304936	NA	0.868861	1.11018	0.782632	0.433843	NA	0.613941	1.02797	0.597237	0.550349	NA	ns	ns	ns
ENSMUSG00000040710	St8sia4	79890	202.835	-0.672866	0.210548	-3.19578	0.00139455	0.00635627	-0.46054	0.174301	-2.64221	0.00823665	0.0489023	-0.143039	0.15866	-0.90154	0.367302	0.588969	downregulated	ns	ns
ENSMUSG00000040711	Sh3pxd2b	80354	2203.52	-0.419996	0.0618407	-6.79157	1.10917e-11	5.78198e-10	-0.341119	0.0518956	-6.57319	4.92498e-11	1.11154e-08	-0.288758	0.0475232	-6.07616	1.23094e-09	5.46864e-07	ns	ns	ns
ENSMUSG00000040712	Camta2	18643	582.295	0.135262	0.0895539	1.5104	0.130941	0.250496	-0.026973	0.0765248	-0.352474	0.724483	0.857517	0.0076766	0.0704846	0.108912	0.913273	0.95659	ns	ns	ns
ENSMUSG00000040713	Creg1	11563	354.338	-0.0882976	0.118992	-0.742044	0.458061	0.614295	-0.176264	0.101814	-1.73124	0.0834091	0.233891	-0.12368	0.0940306	-1.31531	0.188404	0.391936	ns	ns	ns
ENSMUSG00000040714	Klc3	9668	86.0128	0.737653	0.190631	3.86954	0.000109041	0.000741232	-0.0909199	0.171715	-0.529483	0.596471	0.775474	-0.253008	0.161637	-1.56528	0.117516	0.289329	upregulated	ns	ns
ENSMUSG00000040717	Il17rd	68286	2737.08	-0.251328	0.227608	-1.10421	0.269501	0.425609	-0.160715	0.195331	-0.822782	0.410632	0.632593	-0.133093	0.177919	-0.748052	0.454429	0.664937	ns	ns	ns
ENSMUSG00000040720	1110037F02Rik	64727	3672.81	-0.0472257	0.0559383	-0.844246	0.398532	0.558171	0.126752	0.0478582	2.6485	0.00808494	0.0483727	0.148497	0.0437675	3.39287	0.000691644	0.00901405	ns	ns	ns
ENSMUSG00000040721	Zfhx2	32063	530.012	-0.292352	0.145573	-2.00828	0.0446133	0.109507	-0.239209	0.123453	-1.93766	0.0526649	0.173697	-0.273194	0.112889	-2.42002	0.0155196	0.0759635	ns	ns	ns
ENSMUSG00000040722	Scamp5	26697	1013.95	0.237125	0.130704	1.81421	0.0696455	0.155647	0.128221	0.113313	1.13156	0.257818	0.480342	0.213987	0.103314	2.07123	0.0383371	0.139487	ns	ns	ns
ENSMUSG00000040723	Rcsd1	63242	735.102	0.239459	0.155498	1.53995	0.123574	0.240097	0.284822	0.128914	2.2094	0.0271471	0.112532	0.204867	0.117812	1.73893	0.0820462	0.229544	ns	ns	ns
ENSMUSG00000040724	Kcna2	13860	55.7424	-0.601674	0.513354	-1.17205	0.241179	0.393863	0.233155	0.438916	0.531207	0.595275	0.774726	0.636074	0.398085	1.59784	0.11008	0.277251	ns	ns	ns
ENSMUSG00000040725	Hnrnpul1	33593	6558.96	0.0356321	0.0550972	0.646714	0.517817	0.667395	0.0237343	0.0471396	0.503491	0.614619	0.78835	0.0311274	0.0430447	0.723141	0.469593	0.675994	ns	ns	ns
ENSMUSG00000040726	Hesx1	1968	68.8421	-2.05526	0.448182	-4.58576	4.52336e-06	4.78614e-05	-1.26157	0.382162	-3.30114	0.000962931	0.0102139	-0.477982	0.341239	-1.40072	0.161297	0.355512	downregulated	downregulated	ns
ENSMUSG00000040728	Esrp1	54851	1646.7	0.227663	0.0856907	2.65679	0.0078888	0.0271386	0.168723	0.0740082	2.27978	0.0226207	0.099482	0.0636084	0.0677492	0.93888	0.347792	0.571209	ns	ns	ns
ENSMUSG00000040729	Cep126	57662	430.317	0.244434	0.0891107	2.74303	0.00608742	0.0218562	0.094105	0.0758679	1.24038	0.214835	0.428926	-0.0532723	0.0705084	-0.755547	0.449921	0.66161	ns	ns	ns
ENSMUSG00000040731	Eif4h	19770	15071.9	-0.179321	0.0600437	-2.9865	0.00282187	0.0115873	-0.107876	0.051546	-2.09282	0.0363657	0.13588	-0.112477	0.0469836	-2.39397	0.0166671	0.0798225	ns	ns	ns
ENSMUSG00000040732	Erg	227425	225.15	0.574298	0.235939	2.4341	0.0149289	0.0456444	0.311726	0.19766	1.57709	0.114775	0.288471	0.127137	0.181678	0.699794	0.484056	0.687673	ns	ns	ns
ENSMUSG00000040734	Ppp1r13l	18785	316	0.110078	0.152659	0.721066	0.470869	0.625994	-0.0531634	0.129453	-0.410676	0.68131	0.830305	-0.128043	0.1192	-1.07418	0.282741	0.505241	ns	ns	ns
ENSMUSG00000040738	Ints8	55101	2748.21	-0.1223	0.0607226	-2.01408	0.0440009	0.108332	0.0704364	0.0518228	1.35918	0.17409	0.377575	0.0924694	0.0473969	1.95096	0.051062	0.167599	ns	ns	ns
ENSMUSG00000040740	Slc25a34	4998	6.23213	-0.148546	0.705192	-0.210647	0.833163	0.899557	-0.176482	0.582085	-0.30319	0.761745	NA	0.357004	0.534476	0.667951	0.504165	NA	ns	ns	ns
ENSMUSG00000040746	Rnf167	4187	1094.26	0.290938	0.0762166	3.81725	0.000134948	0.000891762	-0.0675058	0.0661328	-1.02076	0.307367	0.533453	-0.118241	0.0607855	-1.94523	0.0517479	0.169115	ns	ns	ns
ENSMUSG00000040749	Siah1b	5789	804.993	-0.0774333	0.0869201	-0.890857	0.373006	0.532062	-0.0599974	0.0742673	-0.807858	0.419172	0.639582	-0.0206693	0.0680715	-0.303641	0.761401	0.874709	ns	ns	ns
ENSMUSG00000040751	Lat2	15004	30.1239	-1.25187	0.331467	-3.77675	0.000158887	0.00103117	-0.429412	0.25574	-1.6791	0.0931335	0.251524	-0.143936	0.237968	-0.604854	0.545276	0.735358	downregulated	ns	ns
ENSMUSG00000040752	Myh6	24947	3256.77	-2.37514	0.977686	-2.42935	0.015126	0.0461359	-0.0699278	0.834734	-0.0837725	0.933237	0.968645	0.160617	0.759615	0.211445	0.83254	0.914184	downregulated	ns	ns
ENSMUSG00000040759	Cmtm5	2787	7.80534	-0.79227	0.847069	-0.935307	0.34963	0.509136	-0.340329	0.492965	-0.690372	0.48996	NA	0.0359375	0.476362	0.0754416	0.939863	NA	ns	ns	ns
ENSMUSG00000040760	Appl1	52245	2222.04	-0.114942	0.0520393	-2.20876	0.0271917	0.0740382	-0.0884703	0.0444295	-1.99125	0.0464532	0.160064	-0.0858499	0.0407505	-2.10672	0.0351417	0.131731	ns	ns	ns
ENSMUSG00000040761	Spen	70708	2964.94	0.050814	0.121818	0.41713	0.676584	0.793457	-0.0459031	0.104617	-0.438775	0.660825	0.817355	-0.0487752	0.0953662	-0.511452	0.609035	0.780277	ns	ns	ns
ENSMUSG00000040767	Snrnp25	3570	826.37	-0.198259	0.0628501	-3.15447	0.00160788	0.00715077	-0.0816544	0.0533428	-1.53075	0.125831	0.30679	-0.0962616	0.0492606	-1.95413	0.0506861	0.166895	ns	ns	ns
ENSMUSG00000040771	Oard1	7253	1204.66	-0.0661009	0.0597681	-1.10596	0.268745	0.424642	-0.0291309	0.0510932	-0.570151	0.568575	0.754848	-0.0306485	0.0470416	-0.65152	0.514711	0.711449	ns	ns	ns
ENSMUSG00000040774	Cept1	45543	1161.33	0.332137	0.0766332	4.33411	1.46349e-05	0.000130992	0.293823	0.0658331	4.46315	8.0763e-06	0.000281631	0.25017	0.0605139	4.1341	3.56355e-05	0.00104927	ns	ns	ns
ENSMUSG00000040782	Rfwd2	115321	1429.4	-0.0727196	0.0624347	-1.16473	0.244128	0.397074	0.00244817	0.0530425	0.0461549	0.963187	0.982844	-0.00563224	0.0487542	-0.115523	0.90803	0.95401	ns	ns	ns
ENSMUSG00000040785	Ttc3	98605	9497.75	-0.409615	0.0564234	-7.25966	3.88061e-13	2.98503e-11	-0.175207	0.0481818	-3.63637	0.000276504	0.00402616	-0.0709302	0.0439184	-1.61505	0.106301	0.271079	ns	ns	ns
ENSMUSG00000040794	C1qtnf4	4666	8.75057	0.351278	0.619794	0.566765	0.570874	0.71268	-0.4523	0.5228	-0.865149	0.386957	0.612691	0.0145001	0.472355	0.0306976	0.975511	NA	ns	ns	ns
ENSMUSG00000040795	Iqcc	3974	475.71	0.233449	0.08609	2.71169	0.00669412	0.0236288	0.137658	0.0732183	1.8801	0.0600945	0.18888	0.058602	0.0678176	0.864112	0.387527	0.607408	ns	ns	ns
ENSMUSG00000040797	Iqsec3	100746	9.72532	-0.740553	0.629912	-1.17564	0.239737	0.392373	-0.783862	0.562646	-1.39317	0.163568	0.36346	-0.102351	0.48234	-0.212197	0.831953	NA	ns	ns	ns
ENSMUSG00000040808	S100g	2608	842.726	1.65037	0.481512	3.42747	0.000609229	0.00316194	0.892925	0.414026	2.15669	0.03103	0.122592	1.16791	0.377295	3.09548	0.00196496	0.0185621	upregulated	ns	upregulated
ENSMUSG00000040811	Eml2	30062	524.158	0.237698	0.0966127	2.46032	0.0138815	0.0430117	0.000727234	0.0824182	0.00882371	0.99296	0.996522	-0.129245	0.0763714	-1.69233	0.0905839	0.24441	ns	ns	ns
ENSMUSG00000040812	Agbl2	51711	20.1049	-0.0607786	0.423179	-0.143624	0.885798	0.933203	0.00996658	0.363344	0.0274302	0.978117	0.989536	-0.258914	0.339423	-0.762807	0.445578	0.657914	ns	ns	ns
ENSMUSG00000040813	Tex264	27182	421.829	0.731084	0.157013	4.65621	3.22083e-06	3.56497e-05	0.237707	0.137767	1.72543	0.0844496	0.235525	0.1136	0.126836	0.895644	0.370443	0.591908	upregulated	ns	ns
ENSMUSG00000040818	Dennd6a	54762	2549.79	-0.063077	0.0501925	-1.2567	0.208862	0.355796	-0.059545	0.0426745	-1.39533	0.162917	0.362955	-0.0376746	0.0391468	-0.962392	0.335853	0.560187	ns	ns	ns
ENSMUSG00000040820	Hlcs	184369	693.699	-0.189472	0.101365	-1.8692	0.0615957	0.141501	-0.144916	0.0856445	-1.69206	0.0906341	0.24699	-0.198257	0.0785548	-2.52381	0.0116091	0.0627467	ns	ns	ns
ENSMUSG00000040822	1700123O20Rik	4572	1111.92	-0.289398	0.068896	-4.2005	2.66328e-05	0.000219687	-0.179485	0.0586639	-3.05955	0.00221672	0.0190653	-0.0836775	0.0537334	-1.55727	0.119406	0.292797	ns	ns	ns
ENSMUSG00000040824	Snrpd2	3821	2197.26	-0.0359589	0.0637482	-0.564078	0.572701	0.714009	0.0104282	0.0544265	0.191602	0.848054	0.927251	0.0612531	0.0498079	1.22979	0.218777	0.430851	ns	ns	ns
ENSMUSG00000040828	Catsperd	36314	14.9314	-0.0549882	0.393035	-0.139907	0.888734	0.935354	-0.412943	0.325831	-1.26735	0.205029	0.416465	-0.34185	0.308005	-1.10988	0.26705	NA	ns	ns	ns
ENSMUSG00000040829	Zmynd15	6770	18.6187	0.161556	0.368526	0.438384	0.661108	0.780906	0.324888	0.291561	1.11431	0.265147	0.488754	0.385858	0.27059	1.42599	0.153872	0.345099	ns	ns	ns
ENSMUSG00000040836	Gpr161	30957	585.951	-0.870745	0.136767	-6.36664	1.93211e-10	7.37023e-09	-0.412719	0.113669	-3.6309	0.000282439	0.00409788	-0.375736	0.103746	-3.62169	0.00029269	0.00485832	downregulated	ns	ns
ENSMUSG00000040840	4930579G18Rik	4097	7.04465	-0.171038	0.716418	-0.238741	0.811307	0.885003	-0.852226	0.621356	-1.37156	0.170201	NA	-0.679131	0.555512	-1.22253	0.221507	NA	ns	ns	ns
ENSMUSG00000040841	Six5	3956	358.906	-0.608389	0.147764	-4.11731	3.83317e-05	0.000300434	-0.423021	0.122098	-3.46459	0.000531034	0.00649308	-0.469118	0.112123	-4.18397	2.8646e-05	0.00091147	downregulated	ns	ns
ENSMUSG00000040842	Szrd1	26775	4180.71	-0.0269281	0.0500337	-0.538199	0.59044	0.728308	-0.0590308	0.04282	-1.37858	0.168024	0.369222	-0.0858363	0.0392289	-2.18809	0.0286631	0.115981	ns	ns	ns
ENSMUSG00000040843	Tiprl	24711	1506.57	-0.0792619	0.0667266	-1.18786	0.234888	0.386394	-0.0430959	0.0569444	-0.756806	0.449166	0.664144	0.0380363	0.0521749	0.729014	0.465993	0.673701	ns	ns	ns
ENSMUSG00000040848	Sft2d2	20102	1751.07	0.419394	0.0774613	5.41424	6.15511e-08	1.17145e-06	0.201382	0.0669776	3.00671	0.00264091	0.0218162	0.13447	0.0613832	2.19067	0.028476	0.115471	ns	ns	ns
ENSMUSG00000040850	Psme4	108636	8653.06	-0.386024	0.0529174	-7.29485	2.98988e-13	2.35169e-11	-0.162125	0.0453652	-3.57377	0.000351881	0.00479302	-0.0669154	0.0413488	-1.61831	0.105595	0.269975	ns	ns	ns
ENSMUSG00000040852	Plekhh2	110248	489.934	-0.272404	0.0982501	-2.77256	0.0055617	0.0203133	0.0126269	0.0793075	0.159215	0.8735	0.940251	0.150943	0.0727948	2.07354	0.0381219	0.139135	ns	ns	ns
ENSMUSG00000040855	Reps2	231696	71.4782	1.46247	0.303867	4.81287	1.4878e-06	1.83788e-05	0.846322	0.267405	3.16494	0.00155112	0.0145782	0.625665	0.247253	2.53046	0.0113913	0.0619161	upregulated	upregulated	ns
ENSMUSG00000040856	Dlk1	10514	4581.8	0.631527	0.150221	4.20398	2.62263e-05	0.000216735	0.425443	0.128899	3.30058	0.000964845	0.0102275	0.437009	0.11747	3.72017	0.000199085	0.00371067	upregulated	ns	ns
ENSMUSG00000040857	Erf	8201	2192.16	0.106778	0.0719414	1.48423	0.137747	0.260382	-0.0301078	0.061709	-0.4879	0.625621	0.795426	-0.0976438	0.0565679	-1.72614	0.0843231	0.233792	ns	ns	ns
ENSMUSG00000040859	Bsdc1	26918	955.732	0.268528	0.0726112	3.69816	0.000217165	0.00133391	0.0336038	0.0623674	0.538804	0.590022	0.770295	0.0215803	0.0574917	0.375364	0.70739	0.843141	ns	ns	ns
ENSMUSG00000040860	Crocc	43914	1160.17	-0.222954	0.112625	-1.97961	0.0477474	0.115572	-0.28096	0.0963103	-2.91723	0.00353153	0.0268122	-0.279251	0.0879553	-3.17492	0.00149877	0.0154849	ns	ns	ns
ENSMUSG00000040865	Ino80d	156250	2304.6	0.018839	0.056595	0.332874	0.73923	0.837178	0.0518851	0.0484229	1.0715	0.283946	0.508774	0.0376919	0.0444152	0.848626	0.39609	0.614895	ns	ns	ns
ENSMUSG00000040867	Begain	36031	100.89	-0.085599	0.185327	-0.461881	0.644167	0.76885	-0.383813	0.151821	-2.52806	0.0114695	0.0620646	-0.382343	0.140575	-2.71985	0.00653106	0.0429229	ns	ns	ns
ENSMUSG00000040875	Osbpl10	253657	285.854	1.02562	0.158068	6.48846	8.67162e-11	3.60999e-09	0.437411	0.137963	3.17048	0.00152185	0.014431	0.20952	0.127814	1.63925	0.10116	0.262728	upregulated	ns	ns
ENSMUSG00000040877	Wdr25	134181	189.683	0.0293123	0.134257	0.21833	0.827172	0.8957	-0.124712	0.112686	-1.10673	0.268412	0.491902	-0.112599	0.104258	-1.08	0.280144	0.50292	ns	ns	ns
ENSMUSG00000040883	Tmem205	6526	201.712	0.527002	0.142866	3.68878	0.000225331	0.00137315	0.211977	0.123237	1.72007	0.08542	0.237237	0.0509213	0.115058	0.442569	0.658077	0.812331	ns	ns	ns
ENSMUSG00000040888	Gfer	2966	754.531	0.0641557	0.0702133	0.913726	0.360861	0.520291	0.0496147	0.0593413	0.83609	0.403104	0.627183	-0.0400355	0.0552501	-0.724623	0.468683	0.675714	ns	ns	ns
ENSMUSG00000040891	Foxa3	10255	159.453	1.34823	0.271459	4.96662	6.81311e-07	9.35933e-06	0.569769	0.242197	2.3525	0.0186474	0.0868907	0.431147	0.222413	1.9385	0.0525627	0.171001	upregulated	ns	ns
ENSMUSG00000040896	Kcnd3	221673	75.0345	-0.211942	0.267385	-0.79265	0.427982	0.587113	0.0839341	0.208509	0.402544	0.687283	0.83402	-0.0676694	0.194195	-0.34846	0.727494	0.856366	ns	ns	ns
ENSMUSG00000040907	Atp1a3	27792	27.6085	1.14792	0.810654	1.41604	0.156762	0.287319	1.43973	0.685677	2.09972	0.0357537	0.134335	1.09488	0.630501	1.73653	0.0824708	0.23039	ns	ns	ns
ENSMUSG00000040913	Fbxw4	82059	330.912	0.36276	0.123806	2.93006	0.00338902	0.01353	-0.0164436	0.104651	-0.157128	0.875144	0.940976	-0.233317	0.0971439	-2.40176	0.0163163	0.07859	ns	ns	ns
ENSMUSG00000040918	Slc19a2	16340	338.44	0.919881	0.174311	5.27725	1.31137e-07	2.25881e-06	0.302996	0.152096	1.99213	0.0463567	0.159936	0.0845339	0.140419	0.602011	0.547167	0.736611	upregulated	ns	ns
ENSMUSG00000040928	S100pbp	41723	2822.73	-0.0380619	0.0505502	-0.752952	0.451479	0.607807	0.0614215	0.0429823	1.42899	0.153006	0.348443	0.0377206	0.0394113	0.957101	0.338516	0.562641	ns	ns	ns
ENSMUSG00000040929	Rfx3	249446	1860.04	-0.158093	0.0889766	-1.7768	0.0756018	0.16579	-0.125023	0.0754946	-1.65605	0.097712	0.259321	-0.0214163	0.0688799	-0.310922	0.75586	0.871322	ns	ns	ns
ENSMUSG00000040936	Ulk4	316930	91.1464	-0.276448	0.191682	-1.44222	0.14924	0.276516	-0.24958	0.158155	-1.57807	0.11455	0.288148	-0.215202	0.145953	-1.47446	0.140357	0.325468	ns	ns	ns
ENSMUSG00000040938	Slc16a11	3666	37.7324	1.90366	0.468506	4.06326	4.83923e-05	0.000367146	0.850387	0.442279	1.92274	0.0545126	0.177343	1.13614	0.400866	2.83421	0.00459389	0.0335707	upregulated	ns	upregulated
ENSMUSG00000040940	Arhgef1	23683	1755.81	-0.0278504	0.0667316	-0.417349	0.676423	0.793356	-0.182966	0.0572987	-3.19321	0.00140703	0.0135451	-0.176172	0.0525915	-3.34982	0.000808652	0.0101031	ns	ns	ns
ENSMUSG00000040943	Tet2	81461	676.471	0.425037	0.118263	3.59398	0.000325659	0.00187423	0.264451	0.099352	2.66175	0.00777349	0.0471065	0.131764	0.091366	1.44216	0.149257	0.339098	ns	ns	ns
ENSMUSG00000040945	Rcc2	22680	13728.6	-0.0968028	0.0939385	-1.03049	0.302779	0.461546	-0.0268029	0.0806692	-0.332257	0.739696	0.866093	-0.134975	0.0735007	-1.83638	0.0663015	0.198905	ns	ns	ns
ENSMUSG00000040952	Rps19	5436	13257.3	0.172848	0.0464179	3.72373	0.000196303	0.00122654	0.116566	0.0398332	2.92635	0.00342959	0.0263379	0.0803766	0.0363541	2.21094	0.0270403	0.11169	ns	ns	ns
ENSMUSG00000040957	Cables1	106408	337.407	-0.572322	0.16821	-3.40242	0.000667923	0.00342063	-0.354797	0.141397	-2.50922	0.0120998	0.0644874	-0.311669	0.129061	-2.41489	0.01574	0.0766204	ns	ns	ns
ENSMUSG00000040963	Asgr2	13544	18.1011	-0.144424	0.435089	-0.331941	0.739934	0.837775	0.235493	0.367949	0.640015	0.522163	0.719389	-0.181154	0.347356	-0.521522	0.602003	0.775942	ns	ns	ns
ENSMUSG00000040964	Arhgef10l	151528	437.451	-0.531532	0.106006	-5.01416	5.32666e-07	7.51481e-06	-0.127691	0.0856304	-1.49119	0.135911	0.322746	-0.180876	0.0790932	-2.28687	0.0222034	0.0975547	ns	ns	ns
ENSMUSG00000040966	Slc22a2	44277	23.6214	1.77386	0.659095	2.69136	0.00711621	0.0248718	0.924581	0.569359	1.6239	0.104397	0.270309	1.31898	0.525773	2.50864	0.0121197	0.064529	upregulated	ns	ns
ENSMUSG00000040969	Arhgef38	122672	2.74306	-0.63852	1.19345	-0.535022	0.592634	NA	-0.541999	0.837572	-0.647107	0.517563	NA	-0.455764	0.778615	-0.585352	0.558311	NA	ns	ns	ns
ENSMUSG00000040972	Igsf21	219939	44.9453	1.02173	0.308851	3.30817	0.000939064	0.0045435	0.372464	0.270867	1.37508	0.169106	0.370734	0.475251	0.246511	1.92791	0.0538665	0.174043	upregulated	ns	ns
ENSMUSG00000040978	Gm11992	20763	9.56786	0.801533	0.609842	1.31433	0.188735	0.330473	-0.290372	0.553926	-0.524207	0.600135	0.777534	-0.504422	0.535793	-0.941449	0.346475	NA	ns	ns	ns
ENSMUSG00000040990	Sh3kbp1	350798	682.151	-0.161876	0.101795	-1.59022	0.111785	0.222669	-0.0989701	0.0855412	-1.15699	0.247277	0.468053	-0.173314	0.0786546	-2.20348	0.027561	0.113005	ns	ns	ns
ENSMUSG00000040997	Abhd4	16450	743.09	0.187372	0.0816272	2.29546	0.0217069	0.0616197	-0.172742	0.0699673	-2.46889	0.0135532	0.0696007	-0.113743	0.0646051	-1.76058	0.0783092	0.2223	ns	ns	ns
ENSMUSG00000040998	Npnt	68547	964.894	-1.01558	0.260814	-3.89387	9.8657e-05	0.000681588	0.00276461	0.220665	0.0125286	0.990004	0.995294	0.111965	0.200985	0.55708	0.577473	0.758564	downregulated	ns	ns
ENSMUSG00000041000	Trim62	27749	278.834	-0.254342	0.149752	-1.69842	0.0894283	0.187683	-0.134453	0.123703	-1.0869	0.277081	0.501176	-0.222902	0.114168	-1.9524	0.050891	0.167365	ns	ns	ns
ENSMUSG00000041012	Cmtm8	54808	302.32	0.2297	0.123726	1.85652	0.0633797	0.144756	0.0505355	0.10614	0.476121	0.633988	0.801349	0.0837765	0.0977897	0.856701	0.39161	0.610577	ns	ns	ns
ENSMUSG00000041014	Nrg3	1104137	3.52367	-3.59473	1.01107	-3.55537	0.000377442	NA	-2.34278	0.871848	-2.68714	0.00720662	NA	-0.817809	0.674142	-1.21311	0.225087	NA	ns	ns	ns
ENSMUSG00000041020	Map7d2	84186	278.75	-0.270335	0.121508	-2.22484	0.0260919	0.0716252	0.014475	0.0969237	0.149344	0.881282	0.94422	-0.00875545	0.0897934	-0.0975066	0.922324	0.962134	ns	ns	ns
ENSMUSG00000041025	Iffo2	89835	478.828	0.046731	0.129571	0.360659	0.718354	0.823269	0.0473138	0.10883	0.434749	0.663744	0.819157	0.0938976	0.100296	0.936208	0.349166	0.572405	ns	ns	ns
ENSMUSG00000041028	Ghitm	14879	5201.09	0.288373	0.0497381	5.79783	6.71783e-09	1.67955e-07	0.211846	0.042775	4.95257	7.32408e-07	4.03445e-05	0.172625	0.0391631	4.40785	1.04403e-05	0.000438058	ns	ns	ns
ENSMUSG00000041035	Dpcd	19149	502.953	-0.206962	0.072006	-2.87423	0.0040501	0.0156803	-0.0567431	0.0608214	-0.932946	0.350848	0.577742	-0.0746922	0.0565749	-1.32024	0.186756	0.389258	ns	ns	ns
ENSMUSG00000041037	Irgq	7912	515.865	-0.00448821	0.107961	-0.0415726	0.966839	0.982664	-0.21145	0.0914765	-2.31153	0.0208037	0.0940792	-0.296366	0.0842285	-3.51859	0.00043385	0.00645366	ns	ns	ns
ENSMUSG00000041040	Fam117b	72341	1584.77	-0.0233892	0.066107	-0.353808	0.723483	0.826709	-0.0550836	0.0562567	-0.979148	0.327507	0.554177	-0.0556623	0.0516636	-1.0774	0.281302	0.503981	ns	ns	ns
ENSMUSG00000041046	Ramp3	18955	44.9167	-0.466432	0.273391	-1.7061	0.0879901	0.185585	-0.625783	0.219627	-2.8493	0.0043816	0.0313443	-0.50964	0.204097	-2.49704	0.0125233	0.0658652	ns	downregulated	ns
ENSMUSG00000041057	Wdr43	42817	6602.89	-0.25387	0.0842221	-3.01429	0.00257584	0.0107207	-0.0519652	0.0723227	-0.718519	0.472437	0.681154	0.0440648	0.0658982	0.66868	0.5037	0.703178	ns	ns	ns
ENSMUSG00000041058	Wwp1	100691	2080.67	0.162912	0.0586862	2.77599	0.00550342	0.020146	0.161704	0.050493	3.2025	0.0013624	0.0132173	0.0933323	0.0463921	2.01181	0.0442397	0.152462	ns	ns	ns
ENSMUSG00000041064	Pif1	8808	818.003	-0.0709401	0.0928929	-0.763676	0.44506	0.602222	-0.046766	0.0782489	-0.597657	0.550069	0.739584	-0.103885	0.071987	-1.44311	0.148988	0.338671	ns	ns	ns
ENSMUSG00000041073	Nacad	8231	10.8089	0.695027	0.551127	1.2611	0.207272	0.353766	-0.368222	0.47858	-0.769405	0.441653	0.657824	-1.13179	0.467286	-2.42205	0.0154333	NA	ns	ns	ns
ENSMUSG00000041075	Fzd7	4532	3054.58	-0.235238	0.153602	-1.53148	0.125652	0.243181	-0.257829	0.13174	-1.9571	0.0503357	0.168373	-0.321084	0.120042	-2.67476	0.0074782	0.0467349	ns	ns	ns
ENSMUSG00000041078	Grid1	763555	18.4189	0.30473	0.356726	0.85424	0.392972	0.552787	0.571336	0.298831	1.9119	0.0558889	0.180376	0.0700616	0.288208	0.243094	0.807933	0.901232	ns	ns	ns
ENSMUSG00000041079	Rwdd2b	7167	336.589	-0.259339	0.0891757	-2.90818	0.00363539	0.0143256	-0.209139	0.076334	-2.73978	0.00614794	0.0400075	-0.108527	0.0704088	-1.54138	0.123225	0.299401	ns	ns	ns
ENSMUSG00000041084	Ostc	13533	3907.9	0.0158476	0.059042	0.268413	0.788382	0.869641	0.116011	0.050665	2.28977	0.0220346	0.0977513	0.135924	0.0463156	2.93474	0.00333832	0.02668	ns	ns	ns
ENSMUSG00000041096	Tspyl2	5574	861.487	0.106442	0.0702751	1.51465	0.12986	0.248911	0.128046	0.0589889	2.17068	0.0299555	0.119667	0.040583	0.0546947	0.741992	0.458092	0.667968	ns	ns	ns
ENSMUSG00000041112	Elmo1	515933	893.641	0.0620499	0.0982286	0.631689	0.52759	0.67607	0.0574396	0.0843462	0.680998	0.495873	0.69965	0.0852299	0.0770058	1.1068	0.268381	0.488774	ns	ns	ns
ENSMUSG00000041115	Iqsec2	80969	226.791	0.0599209	0.152343	0.393329	0.694076	0.806188	0.139158	0.130375	1.06737	0.285806	0.51086	0.0925453	0.119533	0.774222	0.438799	0.652625	ns	ns	ns
ENSMUSG00000041117	Ccdc8	4809	1113.61	0.198881	0.0908167	2.18992	0.0285303	0.0768301	0.0649778	0.076822	0.845822	0.397652	0.621924	-0.0526393	0.070601	-0.745589	0.455916	0.666371	ns	ns	ns
ENSMUSG00000041119	Pde9a	90077	178.961	0.0821284	0.270125	0.304038	0.761099	0.850738	-0.0620132	0.228452	-0.271449	0.786045	0.893608	0.00198652	0.209278	0.00949224	0.992426	0.996053	ns	ns	ns
ENSMUSG00000041120	Nbl1	10710	64.0038	0.0476117	0.529538	0.0899119	0.928357	0.959446	-0.483579	0.450583	-1.07323	0.283168	0.508009	-0.795201	0.412934	-1.92574	0.0541373	0.174417	ns	ns	ns
ENSMUSG00000041124	Msantd4	3327	1918.04	0.130839	0.0548705	2.38451	0.0171021	0.0509992	0.15607	0.0469266	3.32584	0.000881538	0.00953093	0.100769	0.0431859	2.33337	0.0196288	0.0892247	ns	ns	ns
ENSMUSG00000041126	H2afv	17215	2585.6	-0.082028	0.0796026	-1.03047	0.30279	0.461546	-0.0480811	0.0678112	-0.709044	0.478297	0.685514	-0.11415	0.0619593	-1.84234	0.0654248	0.197175	ns	ns	ns
ENSMUSG00000041130	Zfp598	12264	2344.7	0.0335991	0.0738102	0.45521	0.648958	0.772457	0.00297124	0.0632642	0.0469655	0.962541	0.982591	-0.0749068	0.0579296	-1.29307	0.195988	0.401599	ns	ns	ns
ENSMUSG00000041132	N4bp2l1	25545	25.4167	0.662808	0.311247	2.12953	0.0332107	0.086791	-0.279392	0.265162	-1.05367	0.292036	0.517775	-0.639123	0.255787	-2.49865	0.0124666	0.0656581	ns	ns	ns
ENSMUSG00000041133	Smc1a	46267	6804.84	0.156554	0.0611062	2.562	0.0104073	0.0340073	0.111599	0.0524633	2.12719	0.0334046	0.128711	0.0868215	0.0478776	1.81341	0.0697692	0.205366	ns	ns	ns
ENSMUSG00000041134	Cyyr1	131865	85.9067	0.271106	0.335389	0.808332	0.4189	0.578134	-0.1054	0.289945	-0.363517	0.716219	0.852891	-0.599175	0.268092	-2.23496	0.0254202	0.10697	ns	ns	ns
ENSMUSG00000041135	Ripk2	40915	435.878	0.086113	0.120338	0.715596	0.474241	0.628737	-0.00554617	0.104273	-0.053189	0.957581	0.98051	0.0431193	0.0952559	0.452669	0.650787	0.807776	ns	ns	ns
ENSMUSG00000041141	Pnmal1	4929	2.81908	-1.35771	1.09405	-1.24099	0.214608	NA	-0.52323	0.718725	-0.727997	0.466615	NA	-1.15161	0.761292	-1.51271	0.130354	NA	ns	ns	ns
ENSMUSG00000041143	Tmco4	86284	107.405	0.858327	0.195268	4.39563	1.10451e-05	0.000102957	0.233511	0.174732	1.33639	0.181421	0.386837	0.440129	0.160353	2.74475	0.00605569	0.0407262	upregulated	ns	ns
ENSMUSG00000041144	Dnah7b	307232	103.571	-0.54156	0.173779	-3.11638	0.00183088	0.00800435	-0.487689	0.148896	-3.27537	0.00105525	0.0109083	-0.265496	0.135524	-1.95903	0.0501095	0.165588	ns	ns	ns
ENSMUSG00000041147	Brca2	47700	2160.26	-0.441716	0.0813371	-5.43068	5.614e-08	1.08237e-06	-0.263675	0.0692179	-3.80935	0.000139335	0.00242159	-0.188678	0.0631752	-2.98658	0.00282115	0.0240076	ns	ns	ns
ENSMUSG00000041153	Osgin2	16768	722.468	-0.208747	0.0780024	-2.67616	0.00744713	0.0258404	-0.0753092	0.0662446	-1.13683	0.255608	0.477659	0.0190792	0.0606993	0.314324	0.753275	0.869629	ns	ns	ns
ENSMUSG00000041161	Otud3	18567	235.843	0.0429498	0.110927	0.387191	0.698615	0.80937	-0.0424999	0.0950486	-0.447138	0.654775	0.814459	0.0100703	0.0878832	0.114588	0.908772	0.954283	ns	ns	ns
ENSMUSG00000041164	Zmiz2	17085	2758.2	-0.0357801	0.0881332	-0.405977	0.684759	0.799546	-0.0124173	0.0755378	-0.164385	0.869428	0.938066	-0.140291	0.0690347	-2.03218	0.0421353	0.147978	ns	ns	ns
ENSMUSG00000041165	Spem1	1305	3.30846	-0.953944	0.802285	-1.18903	0.234427	NA	-0.594691	0.64869	-0.916757	0.35927	NA	-0.724316	0.619954	-1.16834	0.242671	NA	ns	ns	ns
ENSMUSG00000041168	Lonp1	12603	4210.19	0.194575	0.0724467	2.68576	0.00723647	0.0252226	0.0114631	0.0623136	0.183958	0.854046	0.929804	-0.00776473	0.0568989	-0.136465	0.891453	0.94587	ns	ns	ns
ENSMUSG00000041180	Hectd2	66497	236.87	-0.0642346	0.164359	-0.390819	0.695931	0.807445	0.0813033	0.136439	0.595894	0.551246	0.740555	0.234611	0.125093	1.87548	0.0607263	0.187971	ns	ns	ns
ENSMUSG00000041187	Prkd2	27563	348.264	0.125048	0.12632	0.989929	0.322209	0.480987	-0.0944589	0.105501	-0.895336	0.370607	0.596747	-0.116896	0.0973441	-1.20085	0.229809	0.444009	ns	ns	ns
ENSMUSG00000041189	Chrnb1	11908	80.0989	0.316626	0.249027	1.27145	0.203567	0.348883	0.0442253	0.218739	0.202183	0.839774	0.922796	0.101529	0.20196	0.502717	0.615163	0.784006	ns	ns	ns
ENSMUSG00000041193	Pla2g5	64239	22.4649	-0.513698	0.701819	-0.731952	0.464198	0.619767	-0.671904	0.520492	-1.2909	0.196738	0.405842	-0.719776	0.485796	-1.48164	0.138435	0.323594	ns	ns	ns
ENSMUSG00000041199	Rpusd1	3706	333.267	-0.264161	0.112665	-2.34465	0.0190448	0.0555488	-0.145005	0.0945497	-1.53364	0.125118	0.305831	-0.167287	0.087324	-1.9157	0.0554027	0.176888	ns	ns	ns
ENSMUSG00000041202	Pla2g2d	6312	2.14394	-0.32331	1.23844	-0.261061	0.794045	NA	-0.453016	0.962722	-0.470558	0.637957	NA	-0.470147	0.894162	-0.525797	0.59903	NA	ns	ns	ns
ENSMUSG00000041203	2310036O22Rik	3453	1795.88	-0.0115527	0.0882553	-0.130901	0.895853	0.939454	-0.0582037	0.0754481	-0.77144	0.440446	0.656742	0.00480551	0.0689543	0.0696913	0.944439	0.974859	ns	ns	ns
ENSMUSG00000041205	Map6d1	8049	36.5851	-0.352147	0.261406	-1.34712	0.17794	0.315486	-0.328741	0.203893	-1.61232	0.106891	0.274926	-0.249175	0.190117	-1.31064	0.189978	0.394092	ns	ns	ns
ENSMUSG00000041215	Yeats2	91511	3826.68	0.133684	0.0617855	2.16368	0.0304889	0.0811334	0.0482241	0.0529014	0.911585	0.361987	0.58819	-0.00939759	0.048361	-0.194322	0.845924	0.921207	ns	ns	ns
ENSMUSG00000041216	Clvs1	182399	12.3119	-0.843483	0.66547	-1.2675	0.204977	0.350615	-0.679067	0.433792	-1.56542	0.117484	0.292944	-0.772532	0.419722	-1.84058	0.0656832	NA	ns	ns	ns
ENSMUSG00000041219	Arhgap11a	17170	2852.09	0.0618135	0.0453658	1.36256	0.173023	0.308962	0.0290536	0.038804	0.748727	0.454022	0.667135	0.0130388	0.0356774	0.365463	0.714766	0.848292	ns	ns	ns
ENSMUSG00000041220	Elovl6	106141	2622.86	0.136801	0.139837	0.978292	0.32793	0.487561	-0.178218	0.11986	-1.48688	0.137046	0.32428	-0.185959	0.109276	-1.70173	0.0888055	0.241328	ns	ns	ns
ENSMUSG00000041225	Arhgap12	111672	1587.32	-0.0297588	0.0956251	-0.311203	0.755646	0.847254	-0.0363765	0.0820747	-0.443212	0.657612	0.816176	0.0209326	0.0749469	0.279299	0.780015	0.885608	ns	ns	ns
ENSMUSG00000041229	Phf8	113188	1496.58	0.11007	0.0624189	1.76341	0.0778307	0.169424	0.0922623	0.0531971	1.73435	0.0828565	0.232864	0.00951839	0.0489795	0.194334	0.845914	0.921207	ns	ns	ns
ENSMUSG00000041231	Ublcp1	15928	1428.99	-0.258151	0.075361	-3.42553	0.000613602	0.00317907	-0.137307	0.064231	-2.13771	0.03254	0.126622	-0.076425	0.0587575	-1.30068	0.193367	0.398511	ns	ns	ns
ENSMUSG00000041235	Chd7	177254	5392.05	-0.28388	0.115325	-2.46156	0.0138334	0.0429001	-0.111484	0.0988618	-1.12767	0.259459	0.481871	-0.13878	0.0900791	-1.54065	0.123402	0.299724	ns	ns	ns
ENSMUSG00000041236	Vps41	149518	2231.84	0.159997	0.0648219	2.46825	0.0135774	0.0422165	0.0552253	0.0558652	0.988545	0.322886	0.549502	0.103196	0.0511079	2.01919	0.043468	0.150548	ns	ns	ns
ENSMUSG00000041237	Pklr	10643	168.237	0.126664	0.337271	0.375557	0.707247	0.814965	-0.661077	0.292239	-2.26211	0.0236908	0.102742	-0.687484	0.268635	-2.55918	0.010492	0.0587446	ns	ns	ns
ENSMUSG00000041238	Rbbp8	109932	1378.73	-0.168998	0.0777877	-2.17255	0.0298142	0.07966	-0.08487	0.0665205	-1.27585	0.202009	0.412445	-0.0357086	0.0607947	-0.587364	0.556959	0.744104	ns	ns	ns
ENSMUSG00000041241	Mul1	7595	753.432	0.0940104	0.0618282	1.52051	0.128383	0.247032	-0.0156005	0.0522447	-0.298603	0.765243	0.880795	-0.0552893	0.0487118	-1.13503	0.256364	0.475378	ns	ns	ns
ENSMUSG00000041245	Wnk3	122075	1687.76	-0.110197	0.108541	-1.01526	0.309982	0.468678	0.127442	0.0926853	1.375	0.169133	0.370734	0.183629	0.0845432	2.17201	0.0298547	0.119197	ns	ns	ns
ENSMUSG00000041258	Zfp236	99291	1813.81	-0.0431113	0.0951036	-0.453309	0.650326	0.773529	-0.0818741	0.0814776	-1.00487	0.314961	0.542117	-0.0921104	0.0743986	-1.23807	0.215692	0.426722	ns	ns	ns
ENSMUSG00000041261	Car8	95680	124.389	0.421426	0.263896	1.59694	0.11028	0.220457	-0.00436458	0.228667	-0.0190871	0.984772	0.99271	0.142564	0.21039	0.67762	0.498012	0.698466	ns	ns	ns
ENSMUSG00000041263	Rusc1	9331	81.9596	0.153637	0.196161	0.783218	0.433499	0.591929	-0.0872629	0.169331	-0.515339	0.606316	0.782142	-0.0118378	0.156727	-0.0755309	0.939792	0.972499	ns	ns	ns
ENSMUSG00000041264	Uspl1	31085	2676.72	-0.296349	0.0617167	-4.80177	1.5727e-06	1.92404e-05	-0.163967	0.052749	-3.10844	0.0018808	0.0169019	-0.0329156	0.0481477	-0.683637	0.494204	0.695665	ns	ns	ns
ENSMUSG00000041268	Dmxl2	136603	1009.11	-0.28067	0.0761332	-3.68656	0.000227302	0.00138374	-0.083346	0.0635106	-1.31232	0.189413	0.396313	0.0144895	0.0582237	0.24886	0.803469	0.89846	ns	ns	ns
ENSMUSG00000041272	Tox	305205	43.9996	-1.01953	0.271649	-3.75311	0.000174657	0.0011172	-0.385875	0.210526	-1.83291	0.0668156	0.202952	-0.472531	0.196899	-2.39986	0.0164013	0.0788988	downregulated	ns	ns
ENSMUSG00000041278	Ttc1	18497	1109.89	-0.266215	0.0727663	-3.65849	0.000253704	0.00152	-0.129403	0.0620646	-2.08497	0.0370722	0.137762	-0.0736399	0.0569222	-1.29369	0.195772	0.401511	ns	ns	ns
ENSMUSG00000041287	Sox15	1414	5.16633	1.13675	0.746859	1.52204	0.128	0.246541	0.482372	0.701354	0.687773	0.491596	NA	0.265935	0.679739	0.391231	0.695626	NA	ns	ns	ns
ENSMUSG00000041297	Cdk13	89136	2652.48	-0.0741028	0.0543396	-1.3637	0.172662	0.308653	-0.0962528	0.046518	-2.06915	0.038532	0.141096	-0.100353	0.0425855	-2.3565	0.018448	0.0857927	ns	ns	ns
ENSMUSG00000041298	Katnal1	57737	386.435	0.0842363	0.108849	0.773885	0.438999	0.597148	0.0680618	0.0890369	0.764423	0.444615	0.660421	-0.060559	0.0829342	-0.730206	0.465264	0.673284	ns	ns	ns
ENSMUSG00000041301	Cftr	152082	30.8191	-0.289518	0.353386	-0.819267	0.412634	0.571706	-0.246526	0.294425	-0.837314	0.402416	0.626546	-0.00535803	0.269502	-0.0198812	0.984138	0.993197	ns	ns	ns
ENSMUSG00000041303	Gtf3c3	42968	2061.79	0.0600069	0.0552675	1.08575	0.277588	0.435055	0.0906558	0.0472976	1.91671	0.0552748	0.178942	0.150432	0.0432867	3.47525	0.000510371	0.00719826	ns	ns	ns
ENSMUSG00000041308	Sntb2	78443	522.998	-0.370044	0.0965114	-3.8342	0.000125975	0.000840588	-0.129828	0.0795729	-1.63156	0.102772	0.267463	-0.021627	0.0728571	-0.296842	0.766587	0.878351	ns	ns	ns
ENSMUSG00000041309	Nkx6-2	3422	44.152	-1.8694	0.379376	-4.92756	8.3264e-07	1.11119e-05	-0.211735	0.213323	-0.992557	0.320926	0.547511	-0.00480544	0.205468	-0.0233878	0.981341	0.992046	downregulated	ns	ns
ENSMUSG00000041313	Slc7a1	72495	1432.57	1.57915	0.171316	9.21772	3.03479e-20	8.84367e-18	1.18779	0.14698	8.08126	6.41004e-16	3.06362e-13	0.279127	0.134667	2.07271	0.038199	0.139203	upregulated	upregulated	ns
ENSMUSG00000041319	Thoc6	5269	1349.67	0.104298	0.0638102	1.63451	0.102151	0.207936	0.0746896	0.0544422	1.37191	0.170093	0.371957	-0.0158165	0.0501953	-0.315098	0.752687	0.869215	ns	ns	ns
ENSMUSG00000041323	Ak7	76466	13.3251	0.998527	0.657903	1.51774	0.129079	0.247868	0.103119	0.591212	0.174419	0.861536	0.933953	-0.884555	0.566981	-1.56011	0.118733	NA	ns	ns	ns
ENSMUSG00000041324	Inhba	15361	3.00902	-0.0312775	1.07252	-0.0291626	0.976735	NA	-0.129973	0.858528	-0.15139	0.879668	NA	0.0550892	0.785261	0.070154	0.944071	NA	ns	ns	ns
ENSMUSG00000041328	Pcf11	26222	2574.19	0.295322	0.06329	4.66618	3.06856e-06	3.43277e-05	0.211908	0.0543399	3.89967	9.63247e-05	0.0018415	0.0917813	0.0498506	1.84113	0.0656028	0.197397	ns	ns	ns
ENSMUSG00000041329	Atp1b2	6207	197.918	0.495205	0.234489	2.11185	0.0346996	0.0899281	-0.380697	0.204328	-1.86316	0.0624393	0.193742	-0.616315	0.187784	-3.28204	0.0010306	0.0119933	ns	ns	downregulated
ENSMUSG00000041341	Atg2b	71703	1852.58	0.173961	0.085276	2.03997	0.0413529	0.103142	0.0545751	0.07344	0.743125	0.457406	0.669525	0.0535475	0.0671477	0.797459	0.425185	0.640788	ns	ns	ns
ENSMUSG00000041343	Ankrd42	55420	118.231	-0.100051	0.138888	-0.720375	0.471294	0.626358	-0.0515276	0.112419	-0.458353	0.646699	0.81051	-0.131527	0.10557	-1.24588	0.212809	0.423298	ns	ns	ns
ENSMUSG00000041346	Wrap53	18498	809.602	-0.249058	0.0743991	-3.34759	0.000815179	0.00403077	-0.0965056	0.0628806	-1.53474	0.124847	0.305353	-0.038143	0.0578311	-0.659559	0.509537	0.708062	ns	ns	ns
ENSMUSG00000041347	Bdkrb1	2344	1.68313	-1.87703	1.56887	-1.19642	0.231532	NA	-1.57438	1.21396	-1.29689	0.194669	NA	-0.69131	1.06563	-0.648736	0.516509	NA	ns	ns	ns
ENSMUSG00000041351	Rap1gap	65136	78.9317	0.233446	0.203317	1.14818	0.250892	0.404536	-0.064742	0.163042	-0.397088	0.691302	0.836381	-0.332382	0.154715	-2.14834	0.0316865	0.123516	ns	ns	ns
ENSMUSG00000041353	Tmem29	61382	480.254	-0.369524	0.0809565	-4.56447	5.00747e-06	5.21763e-05	-0.143104	0.0670688	-2.1337	0.0328678	0.12747	0.0687854	0.0614033	1.12022	0.262618	0.481882	ns	ns	ns
ENSMUSG00000041354	Rgl2	8145	1350.07	-0.143542	0.0790189	-1.81655	0.0692864	0.155001	-0.210561	0.0676247	-3.11367	0.00184779	0.0167	-0.179945	0.061931	-2.90557	0.00366587	0.0285428	ns	ns	ns
ENSMUSG00000041355	Ssr2	12544	3951.01	0.091709	0.0568618	1.61284	0.106779	0.214912	0.103968	0.0488818	2.12693	0.0334261	0.128714	0.0627589	0.0447335	1.40295	0.160631	0.35452	ns	ns	ns
ENSMUSG00000041360	Pum3	41119	4868.44	-0.0896566	0.0836879	-1.07132	0.284025	0.441795	0.0835994	0.0719056	1.16263	0.244981	0.465444	0.0942723	0.065561	1.43793	0.150453	0.34077	ns	ns	ns
ENSMUSG00000041361	Myzap	88014	99.9541	0.0376641	0.254203	0.148165	0.882212	0.930916	-0.0511065	0.211175	-0.24201	0.808773	0.906911	0.0173391	0.194152	0.0893069	0.928838	0.965807	ns	ns	ns
ENSMUSG00000041362	Shtn1	102712	128.573	0.405746	0.195853	2.07169	0.0382945	0.0972044	0.112802	0.170207	0.662733	0.507502	0.708558	0.310456	0.157409	1.97229	0.0485768	0.162191	ns	ns	ns
ENSMUSG00000041372	B4galnt3	91487	336.352	0.830422	0.217579	3.81664	0.000135282	0.000893634	0.440764	0.191442	2.30234	0.021316	0.0955089	0.419387	0.174801	2.39923	0.0164296	0.0789846	upregulated	ns	ns
ENSMUSG00000041375	Ccdc9	12754	1281.21	0.0448879	0.0637392	0.704243	0.481281	0.63504	-0.0956072	0.0540741	-1.76808	0.077048	0.222267	-0.111771	0.0498013	-2.24434	0.0248103	0.105447	ns	ns	ns
ENSMUSG00000041377	Ninj2	106990	2.66443	0.337937	1.08762	0.310713	0.756019	NA	0.11351	1.00894	0.112505	0.910423	NA	0.468002	0.922097	0.507541	0.611775	NA	ns	ns	ns
ENSMUSG00000041378	Cldn5	1414	175.179	0.345585	0.20963	1.64855	0.09924	0.203424	-0.0384381	0.159925	-0.240351	0.810058	0.907448	0.0662365	0.148551	0.445885	0.65568	0.810678	ns	ns	ns
ENSMUSG00000041390	Mdfic	81509	319.348	0.160397	0.109901	1.45947	0.144436	0.270007	0.295672	0.0921547	3.20843	0.00133463	0.0130376	0.176143	0.0855667	2.05855	0.0395375	0.142025	ns	ns	ns
ENSMUSG00000041396	Mettl18	2355	155.755	-0.0648628	0.128316	-0.505492	0.613213	0.745354	0.0450917	0.107094	0.421048	0.67372	0.82543	0.0823726	0.0993488	0.829125	0.407034	0.625076	ns	ns	ns
ENSMUSG00000041406	BC055324	48804	2050.4	-0.156042	0.0488976	-3.19121	0.00141679	0.00643783	0.0601032	0.0412722	1.45627	0.145319	0.336819	0.144232	0.0378485	3.81078	0.00013853	0.00286368	ns	ns	ns
ENSMUSG00000041408	Wapl	74056	5309.93	0.0839193	0.0663609	1.26459	0.206019	0.351964	0.119299	0.0570441	2.09135	0.0364967	0.136182	0.102216	0.0520734	1.96292	0.0496554	0.164592	ns	ns	ns
ENSMUSG00000041415	Dicer1	64211	7692.12	-0.28185	0.0820506	-3.43507	0.000592393	0.00309171	-0.0969327	0.0703508	-1.37785	0.16825	0.369468	-0.072271	0.064112	-1.12726	0.259631	0.479157	ns	ns	ns
ENSMUSG00000041417	Pik3r1	87655	1014.68	0.0226416	0.0994799	0.2276	0.819957	0.891183	-0.0569486	0.0852314	-0.668165	0.504028	0.70644	0.0450377	0.0779356	0.577883	0.563343	0.74886	ns	ns	ns
ENSMUSG00000041420	Meis3	11415	811.469	-0.00933076	0.110105	-0.0847443	0.932465	0.961993	-0.105693	0.0920643	-1.14803	0.250956	0.472377	-0.180651	0.0842504	-2.14422	0.0320152	0.124284	ns	ns	ns
ENSMUSG00000041423	Paqr6	3958	9.35906	-0.419679	0.546676	-0.767693	0.44267	0.600298	-0.380633	0.447455	-0.850663	0.394957	0.619323	-0.00943971	0.402197	-0.0234703	0.981275	NA	ns	ns	ns
ENSMUSG00000041426	Hibch	76058	338.979	-0.547039	0.0991791	-5.51567	3.47451e-08	7.0265e-07	-0.288559	0.0836438	-3.44986	0.000560882	0.00679161	-0.0689807	0.0767481	-0.898794	0.368762	0.590637	ns	ns	ns
ENSMUSG00000041429	Nthl1	6157	244.073	-0.0226606	0.104173	-0.217528	0.827797	0.896137	0.0238226	0.0874357	0.272459	0.785269	0.892976	-0.0915517	0.0823361	-1.11193	0.26617	0.486389	ns	ns	ns
ENSMUSG00000041431	Ccnb1	7921	5988.25	-0.0147219	0.0825829	-0.178268	0.858513	0.915747	0.0425009	0.0709169	0.599306	0.548969	0.739331	0.0621281	0.0646569	0.960889	0.336608	0.560911	ns	ns	ns
ENSMUSG00000041438	Cirh1a	29454	3904.36	-0.0687597	0.0937633	-0.733332	0.463356	0.619062	0.185516	0.080474	2.30529	0.0211503	0.0952477	0.19987	0.0733978	2.72311	0.00646708	0.0425829	ns	ns	ns
ENSMUSG00000041439	Mfsd6	71177	58.9771	0.609272	0.244609	2.4908	0.0127457	0.0401005	0.0957883	0.212903	0.449915	0.652772	0.81335	0.149496	0.197823	0.755708	0.449824	0.661532	upregulated	ns	ns
ENSMUSG00000041440	Gk5	65247	385.174	0.318451	0.0778201	4.09214	4.27408e-05	0.000329901	0.284987	0.0671264	4.24553	2.18075e-05	0.000593587	0.313586	0.0626694	5.00382	5.62057e-07	5.08376e-05	ns	ns	ns
ENSMUSG00000041444	Arhgap32	152311	1672.93	-0.251534	0.0906987	-2.77329	0.00554926	0.0202845	-0.00413754	0.0767257	-0.0539264	0.956994	0.980296	0.0163793	0.0700654	0.233772	0.815162	0.904963	ns	ns	ns
ENSMUSG00000041445	Mmrn2	28784	86.9233	-0.640054	0.329122	-1.94473	0.0518072	0.123201	-0.452307	0.249586	-1.81223	0.0699501	0.208733	-0.297615	0.229546	-1.29654	0.194791	0.400206	ns	ns	ns
ENSMUSG00000041453	Rpl21	4143	12923.5	-0.0489915	0.0534291	-0.916945	0.359172	0.518717	0.00654991	0.0458483	0.14286	0.8864	0.945827	0.0601783	0.0417981	1.43974	0.149941	0.339916	ns	ns	ns
ENSMUSG00000041459	Tardbp	14638	24213.6	-0.15143	0.036017	-4.20439	2.61788e-05	0.000216545	0.00880795	0.0308567	0.285447	0.775302	0.886729	0.0376965	0.0281406	1.33957	0.180384	0.381396	ns	ns	ns
ENSMUSG00000041468	Gpr12	2842	3.45154	-2.15883	1.39783	-1.54441	0.122489	NA	-0.676571	1.03346	-0.654664	0.512684	NA	0.451564	0.897477	0.503148	0.61486	NA	ns	ns	ns
ENSMUSG00000041471	Fam35a	73463	212.456	0.251416	0.129827	1.93654	0.0528013	0.125063	0.0142963	0.109469	0.130596	0.896095	0.949996	0.0248641	0.101583	0.244766	0.806638	0.900831	ns	ns	ns
ENSMUSG00000041476	Smpx	53682	62.9071	-2.55883	0.452265	-5.65782	1.5331e-08	3.48497e-07	-0.461943	0.271525	-1.70129	0.0888887	0.243336	-0.127055	0.258635	-0.491252	0.623248	0.788985	downregulated	ns	ns
ENSMUSG00000041477	Dcp1b	46364	361.127	-0.189954	0.124785	-1.52225	0.127946	0.246491	-0.373057	0.104117	-3.58306	0.000339591	0.00467261	-0.325826	0.0955682	-3.40935	0.000651177	0.00863567	ns	ns	ns
ENSMUSG00000041479	Syt15	10827	3.0982	1.65232	1.33543	1.2373	0.215975	NA	1.57869	1.25267	1.26026	0.207577	NA	1.5716	1.15247	1.36368	0.172669	NA	ns	ns	ns
ENSMUSG00000041482	Piezo2	376971	322.55	0.0852293	0.188632	0.451829	0.651392	0.774007	-0.0523762	0.162917	-0.32149	0.747839	0.870577	-0.154686	0.148871	-1.03906	0.298777	0.521375	ns	ns	ns
ENSMUSG00000041483	Zfp281	5153	2739.07	0.107293	0.0570566	1.88046	0.0600455	0.138656	0.176929	0.0488685	3.62052	0.000294012	0.00420942	0.148357	0.0447857	3.3126	0.000924338	0.0111341	ns	ns	ns
ENSMUSG00000041488	Stx3	44285	2103.46	1.33868	0.204789	6.53689	6.28131e-11	2.67358e-09	0.580569	0.176628	3.28696	0.00101276	0.0106171	0.647081	0.16096	4.02013	5.8167e-05	0.001501	upregulated	ns	upregulated
ENSMUSG00000041491	Cep78	29216	1337.4	-0.394914	0.0657296	-6.00816	1.8764e-09	5.57774e-08	-0.210439	0.0548898	-3.83385	0.000126151	0.00223916	-0.148103	0.0503452	-2.94175	0.00326365	0.0262553	ns	ns	ns
ENSMUSG00000041498	Kif14	65169	1638.41	0.176732	0.0710778	2.48645	0.0129023	0.0405047	0.193309	0.0607911	3.17989	0.00147333	0.0140668	0.15732	0.0557711	2.82081	0.00479024	0.0346535	ns	ns	ns
ENSMUSG00000041506	Rrp9	9462	2281.37	0.212948	0.10797	1.97229	0.0485764	0.117331	0.267059	0.0927311	2.87994	0.00397756	0.0292018	0.151587	0.0846949	1.7898	0.0734867	0.212688	ns	ns	ns
ENSMUSG00000041515	Irf8	20337	25.5847	-0.483958	0.325126	-1.48852	0.136614	0.25862	-0.260241	0.258671	-1.00607	0.314383	0.541465	-0.211876	0.24726	-0.856893	0.391504	0.610474	ns	ns	ns
ENSMUSG00000041523	Upk2	2052	4.64708	-1.25098	0.791003	-1.58151	0.113761	0.225643	-0.150163	0.616276	-0.243661	0.807493	NA	0.407511	0.544844	0.747941	0.454496	NA	ns	ns	ns
ENSMUSG00000041528	Rnf123	31813	859.587	-0.0868555	0.0832198	-1.04369	0.29663	0.455473	-0.120511	0.070273	-1.71489	0.0863645	0.239084	-0.152994	0.0647625	-2.36238	0.0181581	0.0847701	ns	ns	ns
ENSMUSG00000041530	Ago1	33572	2967.55	-0.36919	0.107199	-3.44398	0.000573226	0.00301205	-0.328721	0.0917573	-3.58251	0.00034031	0.00467855	-0.30193	0.0836599	-3.60901	0.000307363	0.00499754	ns	ns	ns
ENSMUSG00000041534	Rbp3	10195	1.86512	-0.169985	1.46457	-0.116065	0.907601	NA	-0.174999	1.18331	-0.14789	0.88243	NA	0.384681	1.03491	0.371703	0.710114	NA	ns	ns	ns
ENSMUSG00000041540	Sox5	953553	225.003	-0.581469	0.237526	-2.44802	0.0143642	0.0441915	-0.0113119	0.178745	-0.0632849	0.94954	0.976763	0.214722	0.163936	1.30979	0.190266	0.394397	ns	ns	ns
ENSMUSG00000041544	Ptchd2	47702	32.2486	-0.27173	0.372638	-0.729205	0.465877	0.621262	-0.397947	0.298593	-1.33274	0.182617	0.387659	-0.19447	0.274259	-0.709073	0.478279	0.682915	ns	ns	ns
ENSMUSG00000041548	Hspb8	14374	293.554	-0.326649	0.293108	-1.11443	0.265094	0.42033	-0.101135	0.248093	-0.407648	0.683532	0.832023	0.0607476	0.226263	0.268482	0.788328	0.890162	ns	ns	ns
ENSMUSG00000041550	Serpina5	5025	3.02152	0.474345	0.93152	0.509216	0.610601	NA	-0.519285	0.959823	-0.541021	0.588493	NA	-0.913162	0.887532	-1.02888	0.303537	NA	ns	ns	ns
ENSMUSG00000041552	Ptchd1	50360	7.07554	0.259523	0.581997	0.445918	0.655657	0.777152	0.596099	0.501646	1.18829	0.234721	NA	-0.0573994	0.496197	-0.115679	0.907907	NA	ns	ns	ns
ENSMUSG00000041556	Fbxo2	5804	13.6179	0.146075	0.440539	0.331583	0.740204	0.837921	-0.0624123	0.385575	-0.161868	0.87141	0.939462	-0.480694	0.36594	-1.31359	0.188985	NA	ns	ns	ns
ENSMUSG00000041559	Fmod	11024	18.6104	-2.93177	0.743083	-3.94541	7.9663e-05	0.00056598	-1.74849	0.344816	-5.07081	3.96124e-07	2.47578e-05	-0.419079	0.305879	-1.37008	0.170661	0.368428	downregulated	downregulated	ns
ENSMUSG00000041560	Gltscr2	9892	3201.52	0.327223	0.0540036	6.05928	1.36734e-09	4.22709e-08	0.101251	0.0463061	2.18656	0.0287746	0.11646	-0.00282933	0.0425168	-0.0665461	0.946943	0.976287	ns	ns	ns
ENSMUSG00000041570	Camsap2	77982	2537.99	-0.418116	0.0565053	-7.39959	1.36603e-13	1.15083e-11	-0.168373	0.0479499	-3.51143	0.000445698	0.00572085	-0.0918585	0.0438305	-2.09577	0.036103	0.134253	ns	ns	ns
ENSMUSG00000041571	Sepw1	5195	2347.28	0.14687	0.0757666	1.93845	0.0525688	0.124628	-0.0143807	0.0646223	-0.222535	0.823897	0.914349	-0.108047	0.05924	-1.82389	0.0681688	0.202399	ns	ns	ns
ENSMUSG00000041577	Prelp	11111	3.9332	-0.251774	0.86748	-0.290236	0.771636	NA	-0.304509	0.714372	-0.426261	0.669918	NA	0.557742	0.626892	0.889693	0.373631	NA	ns	ns	ns
ENSMUSG00000041592	Sdk2	290673	687.261	0.193202	0.189427	1.01993	0.307762	0.466352	0.221465	0.157326	1.40768	0.159226	0.357307	0.175276	0.143475	1.22165	0.221842	0.434239	ns	ns	ns
ENSMUSG00000041594	Tmtc4	65065	616.377	-0.279793	0.085942	-3.2556	0.00113153	0.00532966	-0.040387	0.0717592	-0.562813	0.573562	0.758618	0.0427833	0.0660169	0.648065	0.516943	0.713364	ns	ns	ns
ENSMUSG00000041596	Nlrp5-ps	91828	24.0797	0.566594	0.372729	1.52012	0.12848	0.247109	0.406465	0.301418	1.34851	0.177494	0.382277	-0.235882	0.291738	-0.808539	0.41878	0.635108	ns	ns	ns
ENSMUSG00000041598	Cdc42ep4	25032	2126.78	0.194125	0.0846323	2.29375	0.0218051	0.0618688	0.139572	0.0725478	1.92387	0.0543713	0.177184	-0.0158267	0.066438	-0.238218	0.811712	0.903198	ns	ns	ns
ENSMUSG00000041605	5730559C18Rik	20734	921.009	-0.143986	0.0876352	-1.64302	0.100379	0.205127	-0.0336157	0.0747672	-0.449605	0.652995	0.813491	-0.0749223	0.0685659	-1.0927	0.274524	0.495896	ns	ns	ns
ENSMUSG00000041607	Mbp	110492	449.517	-0.384756	0.174872	-2.20021	0.027792	0.0752179	-0.169939	0.148289	-1.146	0.251795	0.473081	-0.293891	0.135647	-2.16659	0.0302663	0.120119	ns	ns	ns
ENSMUSG00000041608	Entpd3	28501	56.8945	-0.1942	0.30764	-0.631259	0.527871	0.676332	0.400142	0.246876	1.62082	0.105056	0.271581	0.473093	0.228203	2.07312	0.0381612	0.139135	ns	ns	ns
ENSMUSG00000041609	Ccdc64	83447	348.5	0.244143	0.171847	1.4207	0.155405	0.28541	0.105672	0.147963	0.71418	0.475116	0.682819	0.079262	0.135284	0.585894	0.557947	0.744767	ns	ns	ns
ENSMUSG00000041616	Nppa	1358	75.148	-3.88884	1.04016	-3.73871	0.00018497	0.00116929	-0.0490245	0.56554	-0.0866861	0.930921	0.967809	-0.610806	0.545057	-1.12063	0.262447	0.481859	downregulated	ns	ns
ENSMUSG00000041617	Ccdc74a	4269	20.6344	-0.303709	0.328937	-0.923305	0.355848	0.515531	-0.260469	0.256835	-1.01415	0.310511	0.536663	-0.32512	0.243891	-1.33306	0.182514	0.384019	ns	ns	ns
ENSMUSG00000041623	D11Wsu47e	10236	646.261	0.10111	0.0718612	1.40702	0.159421	0.290833	0.0286538	0.060811	0.471195	0.637502	0.804114	0.0306018	0.0562321	0.544206	0.5863	0.765169	ns	ns	ns
ENSMUSG00000041624	Gucy1a2	364989	213.833	-0.658541	0.123285	-5.34163	9.21149e-08	1.67598e-06	-0.113759	0.0986533	-1.15312	0.248861	0.469724	0.0366959	0.0905428	0.405288	0.685266	0.828406	downregulated	ns	ns
ENSMUSG00000041625	Ggact	97535	159.056	0.178942	0.147927	1.20967	0.226407	0.376977	-0.107655	0.131567	-0.81825	0.413215	0.634903	0.116043	0.119233	0.973251	0.330429	0.554446	ns	ns	ns
ENSMUSG00000041629	Fam104a	22837	931.254	0.0944699	0.0761925	1.23988	0.215018	0.363289	0.0604042	0.0648283	0.931757	0.351462	0.578297	0.0271771	0.0597428	0.454902	0.64918	0.806735	ns	ns	ns
ENSMUSG00000041632	Mrps27	70776	1846.75	-0.0369134	0.0773665	-0.477124	0.633274	0.76051	0.026182	0.0662363	0.395282	0.692635	0.837325	-0.00338383	0.0606199	-0.0558205	0.955485	0.9799	ns	ns	ns
ENSMUSG00000041633	Kctd12b	11238	430.968	-0.179653	0.11149	-1.61139	0.107095	0.215352	0.142662	0.0921304	1.54848	0.121507	0.300486	0.156693	0.0844087	1.85636	0.0634019	0.192965	ns	ns	ns
ENSMUSG00000041638	Gcn1l1	57401	6734.2	0.155716	0.0989474	1.57372	0.115552	0.228228	0.114308	0.0849864	1.34502	0.178618	0.383529	0.0248711	0.0774718	0.321035	0.748184	0.866556	ns	ns	ns
ENSMUSG00000041642	Kif21b	46610	1632.06	0.00741452	0.0981366	0.0755531	0.939775	0.966918	-0.137672	0.0837474	-1.64389	0.100198	0.26321	-0.202465	0.076557	-2.64462	0.00817816	0.0497307	ns	ns	ns
ENSMUSG00000041644	Slc5a12	50482	7.02722	2.01771	0.857234	2.35375	0.0185851	0.0544265	1.24863	0.797083	1.5665	0.117232	NA	0.718443	0.760098	0.945198	0.344558	NA	ns	ns	ns
ENSMUSG00000041645	Ddx24	17892	4112.28	-0.00607777	0.0636765	-0.0954477	0.923959	0.956681	0.0982966	0.0546446	1.79884	0.0720447	0.212975	0.0971777	0.0499099	1.94706	0.0515272	0.168625	ns	ns	ns
ENSMUSG00000041649	Klf8	158667	601.6	1.19519	0.184133	6.49089	8.53297e-11	3.56061e-09	0.658936	0.161056	4.09135	4.28872e-05	0.000987767	0.760071	0.146883	5.17466	2.2833e-07	2.61283e-05	upregulated	upregulated	upregulated
ENSMUSG00000041650	Pcca	356777	764.849	0.147015	0.0754649	1.94812	0.0514001	0.122462	0.100933	0.0654341	1.54251	0.122949	0.302487	0.110018	0.0601278	1.82973	0.0672901	0.200358	ns	ns	ns
ENSMUSG00000041653	Pnpla3	21697	35.5298	0.621766	0.401874	1.54717	0.121823	0.237552	-0.887388	0.338921	-2.61828	0.00883748	0.0514912	-0.767048	0.309803	-2.47592	0.0132894	0.0684875	ns	ns	ns
ENSMUSG00000041654	Slc39a11	405227	425.613	0.283053	0.105547	2.68178	0.00732314	0.0254798	0.205813	0.0917581	2.243	0.0248968	0.106354	0.119928	0.0847933	1.41436	0.157256	0.350037	ns	ns	ns
ENSMUSG00000041658	Rragb	31963	792.056	-0.592673	0.0743798	-7.9682	1.60996e-15	2.15178e-13	-0.392163	0.06187	-6.3385	2.32014e-10	4.1542e-08	-0.197226	0.0561948	-3.50968	0.000448645	0.0065794	downregulated	ns	ns
ENSMUSG00000041669	Prima1	45243	7.27861	-0.396408	0.528587	-0.749939	0.453291	0.60942	-0.4596	0.43188	-1.06418	0.287245	NA	-0.663188	0.413998	-1.60191	0.109175	NA	ns	ns	ns
ENSMUSG00000041670	Rims1	519474	40.0636	-0.49768	0.27912	-1.78304	0.0745805	0.163976	0.0540192	0.218965	0.246703	0.805138	0.904556	0.163902	0.202084	0.811058	0.417332	0.634058	ns	ns	ns
ENSMUSG00000041671	Pyroxd1	17604	418.491	0.147882	0.104015	1.42173	0.155104	0.285034	0.149043	0.0891718	1.67142	0.0946394	0.254071	0.0581672	0.0825824	0.704354	0.481213	0.685509	ns	ns	ns
ENSMUSG00000041673	Lrrc18	23911	30.3989	-0.0513075	0.526786	-0.0973972	0.922411	0.955969	-0.456916	0.456222	-1.00152	0.316575	0.5438	-0.557921	0.418252	-1.33394	0.182225	0.383733	ns	ns	ns
ENSMUSG00000041674	BC006965	118050	15.5754	-0.32583	0.697871	-0.466891	0.640578	0.766247	-0.500601	0.501724	-0.997762	0.318395	0.545369	-1.48561	0.482085	-3.08163	0.00205869	0.0192191	ns	ns	downregulated
ENSMUSG00000041679	Lrrc29	13936	40.3844	0.0418083	0.287407	0.145467	0.884342	0.932554	-0.167991	0.246642	-0.681111	0.495801	0.699615	-0.0613989	0.226663	-0.270882	0.786482	0.889407	ns	ns	ns
ENSMUSG00000041684	Bivm	25814	1094.58	-0.243556	0.0521671	-4.66876	3.03018e-06	3.39625e-05	-0.0720191	0.0437219	-1.64721	0.0995155	0.262157	-0.0517162	0.0404103	-1.27978	0.200624	0.407638	ns	ns	ns
ENSMUSG00000041685	Fcho2	92043	1700.07	0.169095	0.0903535	1.87148	0.061278	0.140934	0.047132	0.0775572	0.607707	0.543382	0.735829	0.0440653	0.0709514	0.621063	0.534558	0.727433	ns	ns	ns
ENSMUSG00000041688	Amot	58757	21786.9	0.978944	0.146941	6.66213	2.69878e-11	1.25257e-09	0.19629	0.126334	1.55374	0.120247	0.298141	0.390107	0.115045	3.39091	0.000696609	0.00906312	upregulated	ns	ns
ENSMUSG00000041695	Kcnj2	10658	39.9427	0.3655	0.396312	0.922253	0.356396	0.516072	0.106259	0.336559	0.315723	0.752213	0.872917	0.219452	0.310627	0.706482	0.479888	0.68397	ns	ns	ns
ENSMUSG00000041696	Rasl12	16366	84.7239	-0.827939	0.214491	-3.86002	0.00011338	0.000766911	-0.415697	0.169437	-2.4534	0.0141512	0.0716925	-0.351136	0.156828	-2.23899	0.0251567	0.106405	downregulated	ns	ns
ENSMUSG00000041697	Cox6a1	3340	2739.46	0.453923	0.0761143	5.9637	2.46596e-09	7.10453e-08	0.193183	0.0655142	2.94872	0.00319091	0.0249566	0.137993	0.0599528	2.3017	0.0213521	0.094776	ns	ns	ns
ENSMUSG00000041700	Lhfpl1	58731	30.8952	-0.174846	0.329683	-0.530345	0.595873	0.732235	0.0338796	0.239104	0.141694	0.887322	0.9465	-0.204533	0.226153	-0.904404	0.365781	0.587279	ns	ns	ns
ENSMUSG00000041702	Btbd7	93751	1697.27	-0.237646	0.0699246	-3.3986	0.000677309	0.00345873	-0.0596498	0.059614	-1.0006	0.31702	0.543957	0.0105968	0.0544611	0.194576	0.845725	0.921207	ns	ns	ns
ENSMUSG00000041703	Zic5	8883	427.349	-0.314089	0.17554	-1.78928	0.07357	0.162417	-0.225668	0.151663	-1.48796	0.136763	0.324248	-0.300923	0.138645	-2.17045	0.0299728	0.119519	ns	ns	ns
ENSMUSG00000041708	Mpped1	79028	160.528	-1.51218	0.22402	-6.75018	1.47662e-11	7.49955e-10	-0.371137	0.170823	-2.17264	0.0298078	0.119187	-0.236317	0.155952	-1.51532	0.129692	0.30992	downregulated	ns	ns
ENSMUSG00000041710	Trpc5	306510	5.06675	-4.67197	1.0233	-4.56558	4.98126e-06	5.20252e-05	-1.33199	0.655328	-2.03256	0.0420969	NA	-0.495974	0.561995	-0.882523	0.377494	NA	downregulated	ns	ns
ENSMUSG00000041712	Ubr7	19727	3031.84	-0.200745	0.0731486	-2.74434	0.00606322	0.0217913	-0.139828	0.0626721	-2.2311	0.0256747	0.108678	-0.11241	0.0572046	-1.96505	0.0494084	0.164061	ns	ns	ns
ENSMUSG00000041716	Gm20604	16941	192.369	-0.431948	0.122726	-3.51962	0.000432171	0.00238728	-0.309054	0.100111	-3.08712	0.00202103	0.0178093	-0.0822062	0.0918207	-0.89529	0.370632	0.592109	ns	ns	ns
ENSMUSG00000041718	Alg13	56647	2429.04	0.100683	0.0644346	1.56256	0.118156	0.232066	0.114779	0.0558262	2.05601	0.0397812	0.144071	0.186519	0.0509696	3.65941	0.000252794	0.00436895	ns	ns	ns
ENSMUSG00000041720	Pi4ka	125964	2746.82	0.179316	0.0602538	2.97602	0.00292018	0.0119222	0.0594325	0.051759	1.14825	0.250864	0.472345	0.0366136	0.0474052	0.772354	0.439905	0.653355	ns	ns	ns
ENSMUSG00000041729	Coro2b	117553	582.452	-0.252049	0.127412	-1.97822	0.0479041	0.115904	-0.109272	0.105755	-1.03325	0.301485	0.527472	-0.0405709	0.0967403	-0.41938	0.674939	0.82219	ns	ns	ns
ENSMUSG00000041731	Pgm5	178840	244.282	-1.47756	0.213381	-6.92453	4.37429e-12	2.54942e-10	-0.223011	0.153306	-1.45468	0.145758	0.337403	-0.0746198	0.141258	-0.528251	0.597325	0.772813	downregulated	ns	ns
ENSMUSG00000041733	Coq5	17307	797.177	-0.236766	0.0723699	-3.27161	0.00106937	0.00508948	-0.18268	0.0615538	-2.96782	0.00299922	0.0238792	-0.157356	0.0568792	-2.76649	0.0056663	0.038922	ns	ns	ns
ENSMUSG00000041734	Kirrel	96155	3160.27	-0.151339	0.106642	-1.41913	0.155862	0.2861	0.0792641	0.0910602	0.870458	0.38405	0.61011	0.0644786	0.0830351	0.776522	0.437441	0.65144	ns	ns	ns
ENSMUSG00000041736	Tspo	10629	207.256	0.0643722	0.109947	0.585486	0.558221	0.702752	-0.091693	0.0943993	-0.971332	0.331383	0.558723	-0.125011	0.087227	-1.43317	0.151809	0.34218	ns	ns	ns
ENSMUSG00000041737	Tmem45b	38040	4.78229	2.35972	0.926638	2.54654	0.0108798	0.0352533	1.22181	0.875371	1.39576	0.162787	NA	0.698812	0.836295	0.835605	0.403377	NA	upregulated	ns	ns
ENSMUSG00000041740	Rnf10	31487	8768.95	0.0915682	0.0550058	1.6647	0.0959724	0.198165	0.0350929	0.0472205	0.74317	0.457379	0.669525	-0.0402406	0.0431019	-0.933615	0.350502	0.573541	ns	ns	ns
ENSMUSG00000041741	Pde3a	258180	440.286	0.596314	0.121409	4.91161	9.03309e-07	1.19562e-05	0.382138	0.105179	3.63321	0.00027992	0.00406496	0.219672	0.0973651	2.25617	0.02406	0.103027	upregulated	ns	ns
ENSMUSG00000041747	Utp15	16148	3034.3	-0.00190052	0.0587367	-0.0323566	0.974188	0.986544	0.0948218	0.0503209	1.88434	0.0595186	0.187731	0.0921688	0.0460556	2.00125	0.0453656	0.155139	ns	ns	ns
ENSMUSG00000041757	Plekha6	122115	1398.83	0.592193	0.141399	4.1881	2.813e-05	0.000230419	-0.000464027	0.12238	-0.00379168	0.996975	0.998142	-0.0328294	0.111672	-0.293981	0.768773	0.879254	upregulated	ns	ns
ENSMUSG00000041762	Gpr155	45067	413.906	1.14428	0.349521	3.27384	0.00106096	0.0050584	0.546073	0.302697	1.80403	0.0712274	0.211367	0.75796	0.275761	2.74861	0.00598484	0.040466	upregulated	ns	upregulated
ENSMUSG00000041763	Tpp2	69354	4700.36	0.0560119	0.0549919	1.01855	0.308417	0.467106	0.162372	0.0471512	3.44364	0.000573931	0.00691355	0.224212	0.0430598	5.207	1.91915e-07	2.28258e-05	ns	ns	ns
ENSMUSG00000041765	Ubac2	142429	1430.15	-0.0804802	0.0502966	-1.60011	0.109573	0.219245	-0.0384626	0.0432927	-0.888433	0.374308	0.600563	0.0339343	0.0397736	0.853186	0.393556	0.612474	ns	ns	ns
ENSMUSG00000041769	Ppp2r2d	36979	1780	-0.11831	0.0600494	-1.97021	0.048814	0.117832	0.0106765	0.0512383	0.20837	0.83494	0.920756	-0.0142822	0.0470585	-0.303499	0.761509	0.874709	ns	ns	ns
ENSMUSG00000041771	Slc24a4	138359	44.7412	1.34588	0.404114	3.33045	0.000867044	0.00424823	0.679565	0.380914	1.78404	0.0744171	0.217731	0.454973	0.353681	1.28639	0.198306	0.404677	upregulated	ns	ns
ENSMUSG00000041773	Enc1	11935	2182.97	0.136247	0.102195	1.3332	0.182466	0.321841	0.131251	0.0875787	1.49866	0.133962	0.319753	0.0974182	0.0799431	1.21859	0.222998	0.435433	ns	ns	ns
ENSMUSG00000041774	Ydjc	16081	178.504	0.59823	0.159207	3.75757	0.000171575	0.00109946	0.0787621	0.140743	0.559615	0.575742	0.760387	0.0850473	0.129659	0.655931	0.511868	0.709716	upregulated	ns	ns
ENSMUSG00000041775	Mapk1ip1	10451	283.33	0.112402	0.156352	0.7189	0.472203	0.626975	-0.120712	0.134872	-0.89501	0.370782	0.596968	-0.146223	0.123774	-1.18137	0.237455	0.453046	ns	ns	ns
ENSMUSG00000041777	Cir1	29597	230.239	-0.064507	0.107059	-0.602538	0.546816	0.693161	-0.229053	0.0907293	-2.52458	0.0115837	0.0625157	-0.183557	0.0837519	-2.19167	0.0284032	0.115238	ns	ns	ns
ENSMUSG00000041779	Tram2	82931	955.998	-0.171628	0.0932886	-1.83976	0.0658041	0.14867	0.0788229	0.079546	0.99091	0.32173	0.548249	0.186811	0.0727852	2.56661	0.0102699	0.0579048	ns	ns	ns
ENSMUSG00000041781	Cpsf2	30020	3885.13	-0.162905	0.0661439	-2.46289	0.0137821	0.0427707	0.0239666	0.0567754	0.42213	0.67293	0.825135	-0.0236036	0.0518631	-0.455114	0.649027	0.806612	ns	ns	ns
ENSMUSG00000041782	Lad1	14745	978.182	0.703588	0.110102	6.39031	1.65547e-10	6.39125e-09	0.455682	0.0955281	4.77013	1.84106e-06	8.54777e-05	0.395357	0.0875462	4.51598	6.30241e-06	0.000302216	upregulated	ns	ns
ENSMUSG00000041789	2700046A07Rik	4674	117.316	-0.0695378	0.231185	-0.300788	0.763576	0.852382	-0.107093	0.194376	-0.550958	0.581663	0.764167	-0.331676	0.181031	-1.83215	0.0669289	0.199716	ns	ns	ns
ENSMUSG00000041794	Myrip	170906	4.93275	-0.278767	0.704539	-0.395673	0.692346	0.805283	0.694028	0.533219	1.30158	0.193059	NA	-0.0208288	0.540499	-0.0385363	0.96926	NA	ns	ns	ns
ENSMUSG00000041797	Abca9	67448	129.026	-1.76781	0.32905	-5.37246	7.76697e-08	1.43669e-06	-0.586189	0.271165	-2.16174	0.0306381	0.121548	-0.271018	0.246019	-1.10161	0.270629	0.49138	downregulated	ns	ns
ENSMUSG00000041798	Gck	49262	37.2618	-0.151148	0.291055	-0.51931	0.603544	0.738274	-0.77959	0.23038	-3.38394	0.000714549	0.00809158	-0.505035	0.210364	-2.40077	0.0163608	0.0787288	ns	downregulated	ns
ENSMUSG00000041801	Phlda3	3018	334.091	0.818875	0.172408	4.74965	2.03771e-06	2.40201e-05	0.357496	0.149617	2.38941	0.0168756	0.0806082	-0.125894	0.138431	-0.909436	0.36312	0.584935	upregulated	ns	ns
ENSMUSG00000041805	Pramel1	5733	10.3121	1.84214	0.939424	1.96092	0.0498882	0.119823	1.41238	0.949666	1.48724	0.136951	0.32428	1.21731	0.880184	1.38301	0.166661	NA	ns	ns	ns
ENSMUSG00000041809	Efhc1	39216	26.1207	-0.0842631	0.384959	-0.218888	0.826737	0.895502	-0.208544	0.333607	-0.625118	0.531893	0.727292	-0.518065	0.313067	-1.65481	0.0979637	0.257107	ns	ns	ns
ENSMUSG00000041815	Poldip3	23407	4649.39	-0.0508296	0.0518714	-0.979915	0.327128	0.486573	-0.0667215	0.0443824	-1.50333	0.132753	0.317896	-0.073843	0.0405895	-1.81926	0.0688715	0.203901	ns	ns	ns
ENSMUSG00000041817	Fam169a	62235	2305.72	0.264627	0.0802608	3.29709	0.000976928	0.00470492	0.0681033	0.0690694	0.986013	0.324127	0.550659	-0.0322888	0.0631694	-0.511146	0.609249	0.780485	ns	ns	ns
ENSMUSG00000041831	Sytl3	64585	21.4173	1.64095	0.554328	2.96026	0.00307381	0.0124436	0.527752	0.527258	1.00094	0.316857	0.543939	1.09135	0.476886	2.28849	0.0221092	0.0972791	upregulated	ns	ns
ENSMUSG00000041836	Ptpre	148471	164.338	0.91659	0.27166	3.37403	0.000740771	0.00372713	0.330013	0.234978	1.40444	0.160187	0.358792	0.196446	0.215133	0.913137	0.361171	0.583465	upregulated	ns	ns
ENSMUSG00000041837	Pdcd7	13575	709.703	-0.14785	0.063926	-2.31284	0.0207317	0.0593918	-0.0832549	0.0542003	-1.53606	0.124524	0.304655	-0.0980898	0.0502797	-1.95088	0.0510708	0.167599	ns	ns	ns
ENSMUSG00000041840	Haus1	10214	767.914	-0.300642	0.0831037	-3.61767	0.000297271	0.00174091	-0.307649	0.0717617	-4.28709	1.8103e-05	0.00051429	-0.201394	0.0655856	-3.07071	0.00213549	0.0197396	ns	ns	ns
ENSMUSG00000041841	Rpl37	2528	7880.89	0.291492	0.0661668	4.40541	1.05585e-05	9.91488e-05	0.257369	0.0567889	4.53203	5.84188e-06	0.000216243	0.210197	0.0518118	4.05693	4.97209e-05	0.00133162	ns	ns	ns
ENSMUSG00000041842	Fhdc1	38232	563.624	0.51555	0.181848	2.83506	0.00458175	0.017314	0.341086	0.156265	2.18275	0.0290545	0.117064	0.147942	0.142724	1.03655	0.299943	0.522566	ns	ns	ns
ENSMUSG00000041845	Rhod	13974	337.323	0.22338	0.102151	2.18677	0.0287594	0.0773064	0.158633	0.0871447	1.82034	0.0687068	0.206558	0.0806088	0.0813303	0.991129	0.321623	0.54561	ns	ns	ns
ENSMUSG00000041846	Smek1	44294	4663.81	-0.251715	0.0549593	-4.58003	4.64915e-06	4.89593e-05	-0.147418	0.0470562	-3.13281	0.00173139	0.0158642	-0.096907	0.042953	-2.25612	0.0240634	0.103027	ns	ns	ns
ENSMUSG00000041849	Card6	12559	84.605	0.713986	0.220187	3.24264	0.00118427	0.00553204	0.206444	0.192937	1.07001	0.284616	0.509337	-0.0161036	0.183037	-0.0879801	0.929892	0.966625	upregulated	ns	ns
ENSMUSG00000041852	Tcf20	103506	3350.43	0.0774874	0.0744728	1.04048	0.298118	0.457076	0.0640121	0.0639312	1.00127	0.316699	0.543828	-0.0250657	0.0584191	-0.429067	0.667874	0.818984	ns	ns	ns
ENSMUSG00000041859	Mcm3	17345	9898.1	-0.186203	0.0720407	-2.58469	0.00974675	0.0322461	-0.0599386	0.0617991	-0.969894	0.332099	0.559466	0.0123794	0.0563152	0.219824	0.826009	0.910334	ns	ns	ns
ENSMUSG00000041870	Ankrd13a	31524	2824.82	0.226738	0.0635175	3.5697	0.000357389	0.00202646	0.184242	0.0546676	3.37022	0.000751073	0.0084172	0.148856	0.0500816	2.97226	0.00295612	0.0247655	ns	ns	ns
ENSMUSG00000041872	Il17f	13472	4.47612	0.645071	0.742433	0.86886	0.384923	0.544387	0.262376	0.542032	0.48406	0.628343	NA	0.512648	0.51181	1.00164	0.316519	NA	ns	ns	ns
ENSMUSG00000041878	8430432A02Rik	1248	3.23359	-1.32661	0.979882	-1.35385	0.175784	NA	-0.987976	0.876832	-1.12676	0.259845	NA	0.231777	0.733962	0.315789	0.752163	NA	ns	ns	ns
ENSMUSG00000041879	Ipo9	48188	9456.42	-0.0384404	0.0534168	-0.71963	0.471753	0.626606	0.111122	0.0457222	2.43039	0.0150828	0.0746116	0.101378	0.0417165	2.43016	0.0150922	0.0745722	ns	ns	ns
ENSMUSG00000041881	Ndufa7	13726	2567.98	0.264481	0.0609975	4.33594	1.45141e-05	0.000130041	0.223316	0.0522802	4.27152	1.94142e-05	0.000541033	0.118062	0.0479773	2.46078	0.0138635	0.0704218	ns	ns	ns
ENSMUSG00000041886	Macc1	23525	42.8189	-1.46695	0.324705	-4.5178	6.24854e-06	6.35072e-05	-0.489334	0.236654	-2.06772	0.0386662	0.141324	-0.12937	0.21776	-0.594094	0.552449	0.74053	downregulated	ns	ns
ENSMUSG00000041889	Shisa4	4181	421.628	-0.257701	0.11103	-2.32101	0.0202865	0.0583892	-0.0396827	0.0925795	-0.428634	0.66819	0.822956	-0.0185748	0.0854157	-0.217463	0.827847	0.911694	ns	ns	ns
ENSMUSG00000041890	Git2	48111	1007.14	0.0711923	0.0507126	1.40384	0.160367	0.292257	0.0218901	0.0425762	0.514139	0.607155	0.782643	0.00618266	0.039817	0.155277	0.876603	0.937887	ns	ns	ns
ENSMUSG00000041891	Lman1	41827	4304.32	-0.141494	0.088277	-1.60284	0.10897	0.218284	-0.01281	0.075874	-0.168833	0.865928	0.93659	0.00185577	0.0691815	0.0268247	0.9786	0.991265	ns	ns	ns
ENSMUSG00000041895	Wipi1	38637	387.401	0.101186	0.139836	0.723606	0.469308	0.624338	-0.10927	0.118897	-0.919033	0.358078	0.584604	-0.0730053	0.109301	-0.66793	0.504178	0.703456	ns	ns	ns
ENSMUSG00000041907	Gpr45	82585	51.2235	-0.422147	0.259274	-1.62819	0.103485	0.209969	-0.0305093	0.192821	-0.158226	0.874278	0.940616	-0.0486449	0.180512	-0.269483	0.787558	0.889825	ns	ns	ns
ENSMUSG00000041911	Dlx1	5869	16.9384	0.202226	0.666296	0.303508	0.761503	0.851029	0.41596	0.45345	0.917322	0.358974	0.585366	-0.172869	0.43496	-0.397437	0.691045	0.832594	ns	ns	ns
ENSMUSG00000041912	Tdrkh	21396	161.005	-0.392126	0.174869	-2.24239	0.0249361	0.069098	-0.261812	0.138697	-1.88766	0.059072	0.186795	-0.440307	0.13085	-3.36497	0.000765526	0.0097334	ns	ns	ns
ENSMUSG00000041915	Ammecr1l	24248	2554.93	-0.0748275	0.0780091	-0.959215	0.33745	0.497022	-0.0556553	0.0669407	-0.831412	0.405741	0.629048	-0.0717727	0.0611782	-1.17317	0.240726	0.456868	ns	ns	ns
ENSMUSG00000041920	Slc16a6	22744	791.745	0.639761	0.1103	5.80017	6.62495e-09	1.65866e-07	0.493359	0.0956266	5.15923	2.47974e-07	1.71471e-05	0.378827	0.0880321	4.30328	1.6829e-05	0.000603804	upregulated	ns	ns
ENSMUSG00000041921	Metap1d	71919	553.205	0.0870263	0.0824787	1.05514	0.291363	0.449786	-0.0162427	0.0702476	-0.23122	0.817144	0.910844	-0.055118	0.0651063	-0.846586	0.397226	0.615774	ns	ns	ns
ENSMUSG00000041923	Nol4	348473	9.61595	-0.0949353	0.528745	-0.179549	0.857507	0.915475	-0.748549	0.421101	-1.7776	0.0754697	0.219389	-0.580168	0.386527	-1.50098	0.133362	NA	ns	ns	ns
ENSMUSG00000041926	Rnpep	21373	2795.83	0.558706	0.0599778	9.31521	1.21711e-20	4.00654e-18	0.253503	0.0520964	4.86605	1.13853e-06	5.76357e-05	0.142	0.0478651	2.96666	0.00301052	0.025032	ns	ns	ns
ENSMUSG00000041930	Fam222a	45205	201.038	-0.0652622	0.212444	-0.307197	0.758694	0.849225	-0.0363974	0.18272	-0.199198	0.842108	0.923933	-0.179771	0.16739	-1.07396	0.28284	0.505335	ns	ns	ns
ENSMUSG00000041935	AW549877	13717	2951.61	0.337774	0.0792247	4.2635	2.01253e-05	0.000172242	0.173107	0.0680728	2.54296	0.0109917	0.0600254	0.162884	0.0622068	2.61843	0.00883347	0.0524449	ns	ns	ns
ENSMUSG00000041936	Agrn	32199	10300.6	0.053022	0.0891482	0.594763	0.552002	0.697596	0.0625986	0.0766218	0.816982	0.413938	0.635418	-0.0176407	0.0698341	-0.252609	0.80057	0.896955	ns	ns	ns
ENSMUSG00000041939	Mvk	16323	676.958	0.208811	0.101548	2.05628	0.0397557	0.100099	-0.198332	0.0863331	-2.29729	0.0216023	0.0962814	-0.284138	0.0796312	-3.56817	0.000359482	0.00558065	ns	ns	ns
ENSMUSG00000041945	Mfsd9	18650	70.605	-0.123178	0.207256	-0.594327	0.552294	0.69766	-0.131279	0.17561	-0.747557	0.454727	0.667435	-0.101229	0.161676	-0.626121	0.531235	0.724804	ns	ns	ns
ENSMUSG00000041949	Tango6	168372	832.52	-0.208328	0.0840916	-2.4774	0.0132345	0.0413601	-0.13441	0.0714679	-1.88071	0.0600117	0.188807	-0.111731	0.0655875	-1.70354	0.0884673	0.24086	ns	ns	ns
ENSMUSG00000041957	Pkp2	59395	1494.92	0.545497	0.091213	5.98047	2.22489e-09	6.46235e-08	0.371018	0.0784847	4.72726	2.27564e-06	0.000102152	0.311215	0.0718832	4.32945	1.49479e-05	0.000563063	ns	ns	ns
ENSMUSG00000041958	Pigs	14368	1452.86	-0.092228	0.0803491	-1.14784	0.251034	0.404677	-0.101222	0.068912	-1.46887	0.141869	0.331987	-0.109264	0.0630698	-1.73243	0.0831974	0.231777	ns	ns	ns
ENSMUSG00000041959	S100a10	9564	1677.9	0.606835	0.127007	4.77796	1.77082e-06	2.13555e-05	0.402604	0.109417	3.67955	0.000233643	0.00356164	0.443086	0.0998426	4.43784	9.08655e-06	0.000400153	upregulated	ns	ns
ENSMUSG00000041961	Znrf3	168524	878.213	-0.242783	0.102987	-2.35741	0.0184027	0.0540615	-0.0486222	0.0879547	-0.55281	0.580394	0.763614	-0.0578081	0.08047	-0.71838	0.472523	0.678049	ns	ns	ns
ENSMUSG00000041966	Dcaf17	43815	1439.96	-0.0981097	0.0566448	-1.73202	0.0832706	0.177982	-0.0746865	0.0483387	-1.54507	0.12233	0.301551	-0.0254324	0.0443756	-0.573117	0.566566	0.751165	ns	ns	ns
ENSMUSG00000041974	Spidr	257625	838.186	-0.292762	0.0827627	-3.53737	0.000404136	0.00225697	-0.346652	0.0705335	-4.91471	8.89134e-07	4.75277e-05	-0.231957	0.0644853	-3.59704	0.000321853	0.00514777	ns	ns	ns
ENSMUSG00000041975	Mettl8	91023	577.8	-0.279863	0.0800836	-3.49464	0.000474701	0.0025821	-0.217173	0.0669787	-3.24242	0.00118519	0.0119326	-0.155877	0.0616453	-2.52861	0.0114515	0.0621318	ns	ns	ns
ENSMUSG00000041977	Arhgef11	120476	1579.88	0.110871	0.0658015	1.68494	0.092001	0.191627	-0.0335594	0.0560539	-0.598699	0.549373	0.739503	-0.0473839	0.0514242	-0.921431	0.356825	0.579601	ns	ns	ns
ENSMUSG00000041986	Elmod1	63842	23.3038	-0.299902	0.447323	-0.670437	0.502579	0.654015	-0.629837	0.393576	-1.60029	0.109534	0.27938	-0.405851	0.35446	-1.14498	0.252217	0.470223	ns	ns	ns
ENSMUSG00000041992	Rapgef5	240500	334.313	-0.390112	0.128963	-3.02498	0.00248648	0.0103828	-0.213739	0.111077	-1.92423	0.0543252	0.177124	-0.194193	0.101588	-1.91157	0.0559315	0.17792	ns	ns	ns
ENSMUSG00000041995	Zbed3	12605	813.876	0.520673	0.0733686	7.09668	1.27788e-12	8.63588e-11	0.314209	0.0624094	5.03464	4.78741e-07	2.86013e-05	0.171298	0.0579949	2.95367	0.00314015	0.025692	ns	ns	ns
ENSMUSG00000041997	Tlk1	113322	4070.1	-0.17532	0.0440569	-3.9794	6.9089e-05	0.000501481	-0.159759	0.0377144	-4.23602	2.27519e-05	0.000609583	-0.0848319	0.0344748	-2.46069	0.0138668	0.0704218	ns	ns	ns
ENSMUSG00000042002	Foxn4	19644	5.8713	0.678521	0.94177	0.720474	0.471233	0.626338	-0.869003	0.986771	-0.880654	0.378505	NA	-1.15735	0.867806	-1.33365	0.182318	NA	ns	ns	ns
ENSMUSG00000042010	Acacb	104227	91.8164	-0.0209214	0.19212	-0.108897	0.913284	0.950778	-0.055789	0.16319	-0.341866	0.732452	0.862051	-0.411349	0.154754	-2.65808	0.00785881	0.048373	ns	ns	ns
ENSMUSG00000042015	Wdr41	46971	619.291	-0.0859009	0.074665	-1.15048	0.249944	0.40358	-0.107142	0.0625238	-1.71362	0.086599	0.239511	-0.0960073	0.0578196	-1.66046	0.0968216	0.255047	ns	ns	ns
ENSMUSG00000042029	Ncapg2	58130	3105.71	-0.310488	0.0702833	-4.41766	9.97773e-06	9.43507e-05	-0.112907	0.0601096	-1.87835	0.0603327	0.189341	-0.0111433	0.0548146	-0.203291	0.838907	0.917729	ns	ns	ns
ENSMUSG00000042032	Mat2b	15890	2336.77	0.0941322	0.0663296	1.41916	0.155853	0.2861	0.0832221	0.0564315	1.47475	0.140281	0.329321	0.126194	0.0516299	2.4442	0.0145175	0.0723957	ns	ns	ns
ENSMUSG00000042035	Igsf3	85977	1827.83	0.309323	0.103697	2.98294	0.00285496	0.0116962	0.164141	0.0885819	1.85298	0.0638848	0.196578	0.152881	0.0809028	1.88969	0.0587997	0.184254	ns	ns	ns
ENSMUSG00000042041	2010003K11Rik	1794	5.5672	-0.0302504	0.817402	-0.0370079	0.970479	0.984603	0.211015	0.742892	0.284046	0.776375	NA	1.57199	0.651266	2.41375	0.0157894	NA	ns	ns	ns
ENSMUSG00000042042	Csgalnact2	31689	336.723	0.0957672	0.0923123	1.03743	0.299537	0.458498	0.146347	0.0776684	1.88425	0.0595314	0.187732	0.231149	0.071788	3.21988	0.00128244	0.0138762	ns	ns	ns
ENSMUSG00000042043	Tbca	53957	1821	0.111456	0.0899217	1.23948	0.215168	0.363507	0.100368	0.0771968	1.30016	0.193545	0.401572	0.0879357	0.0705735	1.24602	0.212759	0.423298	ns	ns	ns
ENSMUSG00000042046	Dstyk	49404	666.718	0.0721358	0.0703293	1.02569	0.305039	0.46353	0.0133808	0.0575747	0.232408	0.816221	0.910524	-0.0727211	0.0536867	-1.35455	0.175562	0.374822	ns	ns	ns
ENSMUSG00000042050	Wdr60	55976	310.841	-0.114887	0.105527	-1.08869	0.27629	0.433825	-0.154546	0.0888441	-1.73952	0.0819439	0.231149	-0.108844	0.081844	-1.32989	0.183553	0.3854	ns	ns	ns
ENSMUSG00000042055	Wdr11	43876	2334.88	0.197016	0.0563339	3.49728	0.000470025	0.00256372	0.10937	0.0483612	2.26151	0.0237274	0.102846	0.0681765	0.0443768	1.53631	0.124463	0.301283	ns	ns	ns
ENSMUSG00000042063	Zfp386	15637	877.565	-0.140219	0.0987832	-1.41946	0.155764	0.28601	-0.158664	0.083807	-1.89321	0.0583303	0.185311	-0.126062	0.076787	-1.64171	0.100649	0.261741	ns	ns	ns
ENSMUSG00000042064	Myo3b	390073	3.96097	-2.33054	1.03778	-2.2457	0.0247234	NA	-0.627437	0.677763	-0.925747	0.354578	NA	-0.336991	0.629818	-0.53506	0.592608	NA	ns	ns	ns
ENSMUSG00000042066	Tmcc2	34967	557.343	-0.23857	0.106338	-2.2435	0.0248646	0.0689861	-0.240777	0.0885717	-2.71844	0.00655896	0.0417169	-0.154418	0.0811759	-1.90226	0.0571367	0.180441	ns	ns	ns
ENSMUSG00000042073	Abhd14b	5135	227.15	1.18936	0.203882	5.83357	5.42541e-09	1.39569e-07	0.441476	0.178667	2.47094	0.0134757	0.0693415	0.413511	0.16438	2.51558	0.0118838	0.0637898	upregulated	ns	ns
ENSMUSG00000042078	Svop	64661	4.53933	1.33783	0.868828	1.53981	0.123606	0.240134	-0.454278	0.703412	-0.64582	0.518396	NA	0.00730932	0.640798	0.0114066	0.990899	NA	ns	ns	ns
ENSMUSG00000042079	Hnrnpf	25299	5123.62	0.00932879	0.0519678	0.179511	0.857537	0.915475	0.0625394	0.0445117	1.40501	0.160018	0.358563	0.0744424	0.0406849	1.82973	0.0672898	0.200358	ns	ns	ns
ENSMUSG00000042082	Arsb	171338	146.198	-0.57049	0.145653	-3.91678	8.97411e-05	0.000627059	-0.274078	0.121993	-2.24668	0.0246607	0.105596	-0.111776	0.111048	-1.00656	0.314146	0.53782	ns	ns	ns
ENSMUSG00000042087	4933440N22Rik	1953	8.56443	-0.603156	0.569097	-1.05985	0.289214	0.447205	-0.475202	0.464421	-1.02321	0.306207	NA	-0.472791	0.434324	-1.08857	0.276345	NA	ns	ns	ns
ENSMUSG00000042096	Dao	21980	7.57875	-0.00465619	0.603395	-0.00771666	0.993843	0.996994	-0.845294	0.600322	-1.40807	0.159111	NA	0.303797	0.49223	0.617185	0.537113	NA	ns	ns	ns
ENSMUSG00000042097	Zfp239	11192	379.007	-0.184681	0.0942606	-1.95926	0.0500822	0.120104	-0.116635	0.0786864	-1.48227	0.138268	0.325867	-0.117716	0.0729435	-1.61379	0.106573	0.271235	ns	ns	ns
ENSMUSG00000042099	Kank3	12399	236.67	0.283191	0.182307	1.55338	0.120333	0.235526	-0.0191857	0.152468	-0.125834	0.899863	0.951208	-0.173026	0.140794	-1.22893	0.2191	0.431182	ns	ns	ns
ENSMUSG00000042102	Dmgdh	78399	114.15	0.937832	0.256384	3.65791	0.000254278	0.00152241	0.417159	0.226732	1.83988	0.0657862	0.20102	0.468697	0.207943	2.25397	0.0241984	0.10337	upregulated	ns	ns
ENSMUSG00000042104	Uggt2	114392	900.277	-0.326736	0.0694395	-4.70533	2.5345e-06	2.90105e-05	-0.100596	0.0585194	-1.71901	0.0856123	0.237447	0.00153951	0.0536368	0.0287024	0.977102	0.990479	ns	ns	ns
ENSMUSG00000042105	Inpp5f	85098	1531.67	0.481331	0.0932659	5.16085	2.45832e-07	3.83662e-06	0.286639	0.0807164	3.55119	0.000383498	0.00509971	0.28133	0.0738766	3.80811	0.000140032	0.0028778	ns	ns	ns
ENSMUSG00000042106	Fam212a	1657	301.445	-0.410591	0.167375	-2.45312	0.0141622	0.0437517	-0.197701	0.142412	-1.38823	0.165068	0.365593	-0.122064	0.131338	-0.929388	0.352688	0.575557	ns	ns	ns
ENSMUSG00000042109	Csdc2	14183	60.9516	-0.792156	0.244676	-3.23757	0.00120554	0.00561282	-0.466168	0.19371	-2.40652	0.0161052	0.0780989	-0.370803	0.17727	-2.09174	0.0364615	0.135112	downregulated	ns	ns
ENSMUSG00000042111	Ccdc115	3003	966.761	0.371339	0.0837566	4.43355	9.26947e-06	8.8827e-05	0.32207	0.0716967	4.49212	7.05183e-06	0.000250201	0.24391	0.0660637	3.69204	0.000222464	0.00399562	ns	ns	ns
ENSMUSG00000042115	Klhdc8a	8732	52.904	-0.721214	0.38999	-1.84931	0.0644123	0.146363	-0.0129419	0.273435	-0.047331	0.962249	0.982482	0.110146	0.251302	0.438301	0.661168	0.814264	ns	ns	ns
ENSMUSG00000042116	Vwa1	6550	33.3261	0.0194933	0.275848	0.070667	0.943663	0.969352	-0.184846	0.247132	-0.747961	0.454483	0.667435	-0.267894	0.234575	-1.14204	0.253437	0.471682	ns	ns	ns
ENSMUSG00000042118	Bhmt2	18583	122.923	1.56723	0.336838	4.65278	3.27484e-06	3.61351e-05	0.773886	0.297949	2.59738	0.00939373	0.0537897	1.08968	0.27134	4.01593	5.92124e-05	0.00151851	upregulated	ns	upregulated
ENSMUSG00000042121	Ssh1	56801	1094.34	-0.0160565	0.0840612	-0.191009	0.848518	0.909178	-0.0428216	0.0715371	-0.598593	0.549444	0.739503	-0.133269	0.0656915	-2.0287	0.0424886	0.1486	ns	ns	ns
ENSMUSG00000042129	Rassf4	40945	165.311	-0.365891	0.239923	-1.52503	0.127251	0.24547	-0.204363	0.19856	-1.02923	0.303373	0.529745	-0.0686313	0.181762	-0.377589	0.705736	0.842043	ns	ns	ns
ENSMUSG00000042133	Ppig	31468	4323.26	-0.202542	0.0653482	-3.09943	0.00193894	0.00842088	-0.0950559	0.0559625	-1.69856	0.0894013	0.24441	-0.0315401	0.05107	-0.617586	0.536849	0.729206	ns	ns	ns
ENSMUSG00000042138	Msantd2	34828	1101.84	-0.316639	0.0726085	-4.36091	1.29522e-05	0.00011789	-0.222867	0.0615002	-3.62384	0.000290256	0.00417774	-0.150856	0.056294	-2.6798	0.00736668	0.0462676	ns	ns	ns
ENSMUSG00000042148	Cox10	116842	985.927	-0.0617517	0.0836036	-0.738625	0.460135	0.616208	0.0100114	0.0712467	0.140517	0.888252	0.947057	-0.0303402	0.0654059	-0.463875	0.642737	0.802691	ns	ns	ns
ENSMUSG00000042155	Klhl23	14708	963.919	-0.0962357	0.105853	-0.909144	0.363274	0.52271	0.0663337	0.0899485	0.737464	0.460841	0.672363	-0.0911696	0.0825265	-1.10473	0.269276	0.489932	ns	ns	ns
ENSMUSG00000042156	Dzip1	49795	687.311	0.198721	0.088102	2.25558	0.0240971	0.0671967	-0.0116797	0.072414	-0.161291	0.871864	0.939635	-0.0573716	0.0670146	-0.856105	0.391939	0.610649	ns	ns	ns
ENSMUSG00000042165	Gm9774	1392	48.9276	0.097301	0.222409	0.437486	0.661759	0.781311	0.0548484	0.18801	0.29173	0.770493	0.883868	0.0188802	0.175498	0.107581	0.914328	0.957129	ns	ns	ns
ENSMUSG00000042167	Papd4	44884	1238.53	0.0281172	0.065935	0.426438	0.669789	0.787836	0.0583108	0.0560069	1.04114	0.297813	0.524204	0.130917	0.0514567	2.54421	0.0109525	0.0605013	ns	ns	ns
ENSMUSG00000042178	Armc5	7759	408.133	0.0676786	0.127661	0.530145	0.596012	0.732314	-0.245727	0.109316	-2.24787	0.0245843	0.105393	-0.367396	0.100864	-3.64249	0.000270012	0.00457931	ns	ns	ns
ENSMUSG00000042179	Pnliprp1	15283	11.6127	-2.00299	0.546423	-3.66563	0.00024673	0.00148221	-0.833196	0.4302	-1.93676	0.0527743	0.173916	0.0703126	0.366785	0.1917	0.847977	NA	downregulated	ns	ns
ENSMUSG00000042182	Bend6	55765	48.2544	-0.768246	0.484214	-1.58659	0.112607	0.223803	-0.695066	0.408296	-1.70236	0.0886885	0.242915	-0.239362	0.370468	-0.646107	0.51821	0.714337	ns	ns	ns
ENSMUSG00000042185	Nfrkb	35142	1250.07	-0.0196698	0.05541	-0.354987	0.722599	0.826476	-0.0721472	0.0471061	-1.53159	0.125624	0.306424	-0.0846104	0.043522	-1.94408	0.0518856	0.169529	ns	ns	ns
ENSMUSG00000042190	Cmklr1	38073	103.1	-0.186706	0.254637	-0.733223	0.463422	0.619078	-0.317538	0.21677	-1.46486	0.142959	0.333584	-0.202349	0.197928	-1.02234	0.306621	0.530164	ns	ns	ns
ENSMUSG00000042195	Slc35f2	46627	574.551	-0.217355	0.152558	-1.42473	0.154234	0.283876	0.124203	0.131589	0.943873	0.345235	0.572865	0.112602	0.120034	0.938089	0.348199	0.571627	ns	ns	ns
ENSMUSG00000042197	Zfp451	53051	2744.49	-0.0813332	0.0614563	-1.32343	0.185692	0.326269	-0.0523699	0.0524128	-0.999182	0.317707	0.544707	0.0402082	0.0478855	0.839673	0.401092	0.619351	ns	ns	ns
ENSMUSG00000042198	Chchd7	12159	782.094	-0.0244546	0.088351	-0.276789	0.781942	0.865384	-0.166331	0.0754625	-2.20415	0.0275135	0.113479	-0.0339062	0.0689339	-0.491865	0.622815	0.788568	ns	ns	ns
ENSMUSG00000042202	Slc35e2	21925	1073.27	-0.0762164	0.0700796	-1.08757	0.276785	0.434372	-0.143906	0.0595753	-2.41552	0.0157126	0.0767112	-0.057798	0.0545593	-1.05936	0.289435	0.511635	ns	ns	ns
ENSMUSG00000042203	Tbc1d22b	57108	994.467	-0.0125622	0.079086	-0.158842	0.873793	0.926127	-0.0876167	0.0672899	-1.30208	0.19289	0.400618	-0.100229	0.0618068	-1.62164	0.10488	0.268692	ns	ns	ns
ENSMUSG00000042207	Kdm5b	75115	6405.42	-0.0999445	0.0836753	-1.19443	0.232309	0.383678	-0.104021	0.0717949	-1.44886	0.147377	0.340037	-0.0578132	0.065429	-0.883602	0.376911	0.59759	ns	ns	ns
ENSMUSG00000042208	0610010F05Rik	68679	807.082	-0.425486	0.0939409	-4.5293	5.91798e-06	6.06328e-05	-0.286273	0.0793262	-3.6088	0.000307612	0.00436949	-0.238662	0.0727936	-3.27861	0.00104321	0.0120963	ns	ns	ns
ENSMUSG00000042210	Abhd14a	7628	516.428	-0.111275	0.0930934	-1.1953	0.23197	0.383346	-0.157588	0.0796006	-1.97973	0.0477338	0.162854	-0.0908267	0.0732977	-1.23915	0.215291	0.426208	ns	ns	ns
ENSMUSG00000042211	Fbxo38	44675	2526.71	0.0428825	0.0797184	0.537924	0.590629	0.728308	0.04172	0.0683575	0.610321	0.541649	0.735015	0.0634176	0.0624336	1.01576	0.309744	0.533548	ns	ns	ns
ENSMUSG00000042213	Zfand4	66077	34.7224	-0.0773275	0.270497	-0.285872	0.774976	0.860784	-0.111491	0.209148	-0.533073	0.593983	0.773539	0.0169817	0.195975	0.0866521	0.930948	0.967323	ns	ns	ns
ENSMUSG00000042215	Bag2	12312	1462.85	0.447972	0.0831453	5.38782	7.13162e-08	1.33304e-06	0.315603	0.0716465	4.405	1.05784e-05	0.000339838	0.323679	0.0657445	4.92329	8.51019e-07	6.94845e-05	ns	ns	ns
ENSMUSG00000042216	Sgsm1	67567	341.225	0.0422811	0.146477	0.288653	0.772847	0.859062	-0.207406	0.122412	-1.69433	0.0902024	0.246103	-0.266349	0.112733	-2.36266	0.0181444	0.0847701	ns	ns	ns
ENSMUSG00000042225	Ammecr1	115583	1949.78	0.067164	0.0750878	0.894473	0.371069	0.530277	0.186852	0.0639808	2.92045	0.00349529	0.0266466	0.152438	0.0585149	2.60512	0.00918423	0.053708	ns	ns	ns
ENSMUSG00000042228	Lyn	135008	336.621	0.614732	0.166389	3.69455	0.000220275	0.00134789	0.547665	0.142491	3.84351	0.000121286	0.00217538	0.480078	0.131163	3.66016	0.000252062	0.00436895	upregulated	ns	ns
ENSMUSG00000042229	Rabif	14127	1116.03	-0.0259304	0.0572651	-0.452814	0.650683	0.773785	0.0175014	0.0487515	0.358992	0.719601	0.854539	0.0433373	0.0449942	0.963176	0.335459	0.559962	ns	ns	ns
ENSMUSG00000042244	Pglyrp3	17000	13.6679	-1.50986	0.564186	-2.67618	0.00744676	0.0258404	-0.692419	0.379565	-1.82424	0.0681151	0.205471	-0.313023	0.344123	-0.909626	0.36302	NA	downregulated	ns	ns
ENSMUSG00000042246	Tmc7	48894	587.105	0.278225	0.113996	2.44065	0.0146609	0.0449177	0.271138	0.0993266	2.72976	0.00633795	0.0408697	0.227675	0.0908673	2.50557	0.0122253	0.0647716	ns	ns	ns
ENSMUSG00000042249	Adrbk2	105310	482.602	0.170077	0.103165	1.64859	0.0992312	0.203424	-0.0528315	0.0878716	-0.601235	0.547683	0.738884	-0.177366	0.0810666	-2.18791	0.0286762	0.116003	ns	ns	ns
ENSMUSG00000042251	Pm20d1	24093	132.072	-0.0144195	0.129256	-0.111558	0.911174	0.949636	-0.195304	0.104913	-1.86158	0.0626616	0.194212	-0.268711	0.0993433	-2.70487	0.00683302	0.044071	ns	ns	ns
ENSMUSG00000042256	Ptchd4	191795	15.7926	-0.784192	0.409593	-1.91456	0.0555482	0.130301	-0.295918	0.322051	-0.918854	0.358172	0.584604	-0.45165	0.30262	-1.49247	0.135577	0.318689	ns	ns	ns
ENSMUSG00000042258	Isl1	11409	526.494	0.459498	0.15925	2.88538	0.00390938	0.0152097	0.320955	0.134949	2.37834	0.0173908	0.082463	0.330039	0.123227	2.67829	0.00739984	0.0463988	ns	ns	ns
ENSMUSG00000042268	Slc26a9	27483	32.0697	-0.871229	0.450413	-1.93429	0.0530775	0.125539	-0.317626	0.370771	-0.856663	0.391631	0.61618	-0.145056	0.340872	-0.425543	0.670441	0.819946	ns	ns	ns
ENSMUSG00000042269	Fam92b	11070	3.06585	-0.384501	1.05417	-0.364742	0.715304	NA	-1.8785	0.8574	-2.19092	0.0284573	NA	-1.00108	0.753302	-1.32892	0.183874	NA	ns	ns	ns
ENSMUSG00000042271	Nxt2	12923	203.04	0.241304	0.124005	1.94593	0.051663	0.12294	0.221871	0.107107	2.0715	0.0383123	0.140695	0.112065	0.1002	1.11842	0.26339	0.483051	ns	ns	ns
ENSMUSG00000042272	Sestd1	100253	1609.46	-0.440278	0.0581848	-7.56688	3.82282e-14	3.77524e-12	-0.157701	0.0478862	-3.29325	0.000990357	0.0104434	-0.102666	0.0438827	-2.33955	0.019307	0.0882932	ns	ns	ns
ENSMUSG00000042275	Pelo	1832	772.359	0.0194998	0.100737	0.193571	0.846512	0.908402	0.0736146	0.0857186	0.858794	0.390454	0.615232	-0.0187584	0.0787322	-0.238255	0.811683	0.903198	ns	ns	ns
ENSMUSG00000042282	Gucy2f	115772	12.0211	-0.772893	0.546395	-1.41453	0.157206	0.287825	-0.250217	0.403585	-0.619986	0.535267	0.729705	-0.22128	0.370567	-0.597139	0.550415	NA	ns	ns	ns
ENSMUSG00000042284	Itga1	143886	170.644	0.559301	0.145691	3.83896	0.000123559	0.000826329	0.325153	0.122457	2.65525	0.00792501	0.0477676	0.241774	0.113803	2.12449	0.033629	0.128242	ns	ns	ns
ENSMUSG00000042286	Stab1	29629	583.31	0.184995	0.251736	0.734876	0.462415	0.618129	0.218338	0.21086	1.03546	0.300452	0.526729	0.364557	0.192483	1.89397	0.0582289	0.182744	ns	ns	ns
ENSMUSG00000042289	Hsd3b7	3199	26.7565	-0.389494	0.31451	-1.23841	0.215563	0.364001	-0.349244	0.264494	-1.32042	0.186694	0.39318	-0.398697	0.245459	-1.62429	0.104314	0.26749	ns	ns	ns
ENSMUSG00000042292	Mkl1	178477	972.074	0.061407	0.0974231	0.630313	0.52849	0.67693	0.0599684	0.0830217	0.722322	0.470097	0.67962	-0.0729514	0.0762296	-0.956996	0.338569	0.562668	ns	ns	ns
ENSMUSG00000042293	Gm5617	620	40.5029	0.476696	0.346634	1.37522	0.169064	0.303872	0.139126	0.293517	0.473996	0.635503	0.802403	-0.215038	0.27532	-0.781047	0.434775	0.648847	ns	ns	ns
ENSMUSG00000042298	Ttc19	46979	542.432	-0.0956486	0.0743088	-1.28718	0.198033	0.342069	-0.0481122	0.0640188	-0.751532	0.452332	0.665857	0.040281	0.0589621	0.683167	0.494501	0.695776	ns	ns	ns
ENSMUSG00000042302	Ehbp1	336465	736.278	0.0181237	0.0611594	0.296335	0.766974	0.854565	0.0631831	0.0508878	1.24162	0.214378	0.42844	-0.0204894	0.0474622	-0.431699	0.66596	0.817552	ns	ns	ns
ENSMUSG00000042303	Sgsm3	34525	51.1651	-0.00186871	0.230359	-0.00811218	0.993527	0.996892	-0.0910786	0.194736	-0.467703	0.639997	0.805698	0.0899005	0.179202	0.501671	0.615899	0.784612	ns	ns	ns
ENSMUSG00000042305	Tmem183a	15883	3742.43	-0.0972273	0.0490959	-1.98035	0.0476637	0.115441	-0.00657694	0.0421491	-0.15604	0.876002	0.941345	0.0343313	0.0385545	0.890462	0.373218	0.594221	ns	ns	ns
ENSMUSG00000042308	Setd1a	23453	1287.14	-0.170522	0.0864582	-1.97231	0.0485747	0.117331	-0.138159	0.0738618	-1.8705	0.0614141	0.191609	-0.0960169	0.0675276	-1.42189	0.155058	0.346659	ns	ns	ns
ENSMUSG00000042312	S100a13	10147	66.8063	0.82256	0.257606	3.19309	0.00140759	0.0064075	0.144942	0.225328	0.643248	0.520063	0.718441	0.200116	0.209895	0.953409	0.340383	0.56417	upregulated	ns	ns
ENSMUSG00000042320	Prox2	20047	15.6282	-0.108586	0.455917	-0.23817	0.811749	0.885364	-0.17578	0.340253	-0.516615	0.605425	0.781648	-0.409907	0.322727	-1.27013	0.204037	0.412079	ns	ns	ns
ENSMUSG00000042323	Pbrm1	102455	6473.29	-0.0685714	0.0537108	-1.27668	0.201715	0.346678	-0.0448861	0.0459569	-0.976701	0.328717	0.555323	-0.0249253	0.0419533	-0.59412	0.552432	0.74053	ns	ns	ns
ENSMUSG00000042328	Hps4	35332	846.472	0.0202887	0.0848829	0.23902	0.81109	0.884862	-0.0996184	0.0722801	-1.37823	0.168133	0.369381	-0.0789549	0.0664551	-1.18809	0.234796	0.450361	ns	ns	ns
ENSMUSG00000042331	Specc1	266251	791.599	0.162977	0.0930159	1.75214	0.0797497	0.17265	0.104616	0.0789202	1.32559	0.184976	0.390878	0.0516673	0.0730698	0.707094	0.479508	0.683815	ns	ns	ns
ENSMUSG00000042333	Tnfrsf14	6354	6.47337	1.39873	0.825206	1.695	0.0900746	0.188639	0.266698	0.560183	0.476091	0.634009	NA	-0.0891383	0.555299	-0.160523	0.872469	NA	ns	ns	ns
ENSMUSG00000042340	Ctf1	5457	89.6538	-0.337078	0.197469	-1.70699	0.0878231	0.185365	-0.328441	0.166838	-1.96862	0.048997	0.165668	-0.224352	0.152103	-1.475	0.140212	0.325421	ns	ns	ns
ENSMUSG00000042345	Ubash3a	34330	8.05065	0.802483	0.734818	1.09208	0.274797	0.43199	0.129567	0.668686	0.193763	0.846361	NA	0.143392	0.628543	0.228135	0.819541	NA	ns	ns	ns
ENSMUSG00000042348	Arl15	362957	642.13	-0.357582	0.0771956	-4.63215	3.61889e-06	3.93451e-05	-0.150271	0.0649764	-2.31271	0.0207388	0.0938733	-0.124796	0.0597724	-2.08785	0.0368115	0.135999	ns	ns	ns
ENSMUSG00000042349	Ikbke	25264	68.9007	-0.768223	0.213164	-3.60391	0.000313468	0.00181629	-0.682763	0.161036	-4.23982	2.23704e-05	0.00060434	-0.52145	0.149615	-3.48529	0.00049161	0.00702165	downregulated	downregulated	ns
ENSMUSG00000042350	Arel1	52753	1448.69	-0.276133	0.0800368	-3.45007	0.000560433	0.00296055	-0.22652	0.0684378	-3.30987	0.000933384	0.00997861	-0.160291	0.0625076	-2.56435	0.010337	0.0582105	ns	ns	ns
ENSMUSG00000042351	Grap2	27055	55.9408	0.578457	0.37902	1.52619	0.126963	0.245101	-0.0196606	0.323045	-0.0608602	0.951471	0.977667	-0.372167	0.304075	-1.22393	0.220979	0.433417	ns	ns	ns
ENSMUSG00000042353	Frem3	84277	2.19236	0.198535	1.05929	0.187422	0.85133	NA	0.62401	0.765699	0.814954	0.415099	NA	0.624017	0.757344	0.823954	0.409966	NA	ns	ns	ns
ENSMUSG00000042354	Gnl3	6656	6071.69	-0.135622	0.0823706	-1.64649	0.0996634	0.204114	0.0540631	0.0706911	0.764779	0.444403	0.660242	0.158821	0.0644265	2.46515	0.0136955	0.0699359	ns	ns	ns
ENSMUSG00000042357	Gjb5	3373	164.026	0.675353	0.224615	3.00672	0.00264085	0.0109477	0.296914	0.196149	1.51372	0.130098	0.31371	0.594414	0.180328	3.2963	0.000979674	0.011568	upregulated	ns	upregulated
ENSMUSG00000042359	Osbpl6	194140	652.952	0.413079	0.154782	2.66878	0.00761282	0.0263382	0.17116	0.133497	1.28213	0.199797	0.409901	0.294245	0.12195	2.41283	0.015829	0.0768803	ns	ns	ns
ENSMUSG00000042360	4930433N12Rik	65953	2.56155	-0.00618666	1.22444	-0.00505264	0.995969	NA	-1.49981	1.23942	-1.21009	0.226246	NA	-0.404751	0.982946	-0.411774	0.680505	NA	ns	ns	ns
ENSMUSG00000042363	Lgalsl	7481	844.816	0.110954	0.092827	1.19528	0.231979	0.383346	0.157974	0.0791296	1.9964	0.0458907	0.158901	0.103698	0.0728442	1.42355	0.154576	0.346214	ns	ns	ns
ENSMUSG00000042364	Snx18	26385	2095.62	-0.0722189	0.053074	-1.36072	0.173602	0.309803	-0.0444534	0.0453071	-0.981158	0.326515	0.552867	-0.0498414	0.041642	-1.1969	0.231344	0.445835	ns	ns	ns
ENSMUSG00000042367	Gjb3	5610	506.97	0.612747	0.216952	2.82435	0.00473773	0.0178239	0.5232	0.18759	2.78907	0.005286	0.0359705	0.349416	0.171607	2.03614	0.0417363	0.147077	upregulated	ns	ns
ENSMUSG00000042369	Rbm45	13785	1228.62	-0.0641504	0.0608894	-1.05356	0.292086	0.450518	0.0347121	0.0516635	0.671889	0.501654	0.704084	0.0520269	0.0475722	1.09364	0.274112	0.495526	ns	ns	ns
ENSMUSG00000042372	Dmrt3	13384	47.9898	-0.756484	0.285421	-2.65042	0.00803927	0.0275721	-0.497011	0.229605	-2.16464	0.0304155	0.120903	-0.454394	0.213294	-2.13037	0.0331413	0.127056	downregulated	ns	ns
ENSMUSG00000042377	Fam83g	25861	309.504	0.251898	0.124362	2.02553	0.0428127	0.105996	-0.15206	0.109315	-1.39103	0.164217	0.364354	-0.266513	0.101011	-2.63847	0.00832822	0.0502943	ns	ns	ns
ENSMUSG00000042379	Esm1	8440	14.2755	1.58884	0.780443	2.03582	0.0417689	0.103989	0.0392661	0.542007	0.0724458	0.942247	0.973891	0.0921597	0.511549	0.180158	0.857028	NA	ns	ns	ns
ENSMUSG00000042380	Smim12	4026	758.636	-0.0535597	0.0700496	-0.764596	0.444512	0.601752	-0.0778469	0.0596772	-1.30447	0.192075	0.399606	-0.137325	0.0552665	-2.48478	0.0129631	0.0674736	ns	ns	ns
ENSMUSG00000042385	Gzmk	54301	5.99529	-2.88156	1.15489	-2.49509	0.0125924	0.0396814	-1.03955	0.606053	-1.71528	0.086294	NA	-0.480831	0.596778	-0.805712	0.420409	NA	downregulated	ns	ns
ENSMUSG00000042386	Tex13	5127	8.64976	2.00097	2.1614	0.925774	0.354563	0.514349	0.684728	2.02004	0.338968	0.734634	0.863455	3.11589	1.74934	1.78118	0.0748835	NA	ns	ns	ns
ENSMUSG00000042388	Dlgap3	67819	117.331	0.782846	0.25804	3.03381	0.00241485	0.0101361	0.220251	0.225207	0.977993	0.328078	0.554776	0.0562935	0.206386	0.272758	0.785039	0.888574	upregulated	ns	ns
ENSMUSG00000042389	Tsen2	33965	684.204	0.17318	0.0979847	1.76742	0.0771578	0.168372	0.118507	0.0838364	1.41355	0.157494	0.354618	-0.00522468	0.0772443	-0.0676384	0.946073	0.97579	ns	ns	ns
ENSMUSG00000042390	Gatad2b	70230	2718.86	0.00835635	0.0623038	0.134123	0.893306	0.938323	-0.0669898	0.0531526	-1.26033	0.20755	0.419803	-0.0790264	0.0486541	-1.62425	0.104322	0.26749	ns	ns	ns
ENSMUSG00000042396	Rbm7	6622	2099.06	-0.0445079	0.0646103	-0.688867	0.490907	0.643822	0.0803519	0.0552986	1.45306	0.146208	0.338131	0.137819	0.0505829	2.72463	0.00643742	0.0424809	ns	ns	ns
ENSMUSG00000042401	Crtac1	148747	17.0081	0.386311	0.475349	0.812689	0.416396	0.575464	-0.0509899	0.359037	-0.142018	0.887065	0.946289	-0.116361	0.33387	-0.348521	0.727449	0.856366	ns	ns	ns
ENSMUSG00000042404	Dennd4b	15485	437.977	0.548131	0.129807	4.22268	2.41418e-05	0.000201666	0.194924	0.11038	1.76593	0.0774075	0.222948	-0.0296943	0.102159	-0.290666	0.771307	0.880286	ns	ns	ns
ENSMUSG00000042406	Atf4	2357	6602.83	0.717878	0.0638787	11.2381	2.64883e-29	1.88342e-26	0.437991	0.0549025	7.97762	1.49187e-15	6.55214e-13	0.113489	0.0502301	2.25938	0.0238597	0.102561	upregulated	ns	ns
ENSMUSG00000042408	Zmym6	46990	702.21	0.477368	0.114253	4.17816	2.93879e-05	0.000238538	0.198633	0.0980394	2.02605	0.0427595	0.151316	0.106315	0.0901292	1.17958	0.238167	0.453917	ns	ns	ns
ENSMUSG00000042410	Agps	99174	4970.14	-0.111536	0.0548235	-2.03446	0.041905	0.10427	-0.00801586	0.0468702	-0.171022	0.864206	0.935849	0.019747	0.042829	0.461066	0.644752	0.803599	ns	ns	ns
ENSMUSG00000042414	Prdm14	13707	11.2491	1.21386	0.687528	1.76554	0.0774729	0.16879	0.215199	0.627193	0.343114	0.731513	0.861445	-0.323628	0.593812	-0.545002	0.585752	NA	ns	ns	ns
ENSMUSG00000042417	Ccno	2977	23.3193	0.258867	0.529617	0.488781	0.624996	0.754136	-0.59131	0.510526	-1.15824	0.246767	0.46758	-0.393799	0.458145	-0.85955	0.390037	0.609509	ns	ns	ns
ENSMUSG00000042419	Nfkbil1	15618	193.466	0.404853	0.165088	2.45234	0.014193	0.043824	0.190533	0.140064	1.36033	0.173727	0.377222	0.0751822	0.129685	0.579728	0.562098	0.747863	ns	ns	ns
ENSMUSG00000042423	Fbrs	12120	1111.43	0.0599731	0.068763	0.872171	0.383115	0.54239	-0.0507173	0.05842	-0.86815	0.385312	0.611219	-0.0399471	0.0538134	-0.742326	0.45789	0.66774	ns	ns	ns
ENSMUSG00000042425	Frmpd3	27047	4.73404	0.467914	0.688978	0.679142	0.497048	0.649068	0.89662	0.548826	1.63371	0.102321	NA	0.367055	0.54067	0.678889	0.497208	NA	ns	ns	ns
ENSMUSG00000042426	Dhx29	41702	2286.59	-0.117828	0.0953323	-1.23597	0.216471	0.36507	0.0661621	0.0816725	0.81009	0.417888	0.638883	0.100707	0.0745316	1.3512	0.176632	0.376332	ns	ns	ns
ENSMUSG00000042428	Mgat3	41799	361.611	-0.678876	0.151774	-4.47294	7.71519e-06	7.60228e-05	-0.369289	0.128296	-2.87841	0.00399679	0.0292504	-0.388635	0.117418	-3.30983	0.000933534	0.0111913	downregulated	ns	ns
ENSMUSG00000042429	Adora1	36209	116.565	1.37008	0.267658	5.11875	3.07574e-07	4.66505e-06	0.670894	0.23128	2.90079	0.00372219	0.0278223	0.346827	0.21402	1.62054	0.105117	0.269118	upregulated	upregulated	ns
ENSMUSG00000042433	Pih1h3b	43919	1.9051	0.0797073	1.51152	0.0527331	0.957945	NA	-0.797477	1.48208	-0.538079	0.590523	NA	0.511924	1.22169	0.419028	0.675196	NA	ns	ns	ns
ENSMUSG00000042436	Mfap4	3470	208.941	-0.573223	0.193319	-2.96517	0.00302515	0.0122886	-0.589828	0.155962	-3.78186	0.000155664	0.00263768	-0.572831	0.143154	-4.00151	6.29384e-05	0.00158712	ns	downregulated	ns
ENSMUSG00000042439	Zfp532	109214	2432.07	-0.160256	0.127379	-1.25811	0.208353	0.355099	-0.0640223	0.108985	-0.587441	0.556908	0.745265	-0.141576	0.0993967	-1.42435	0.154345	0.345902	ns	ns	ns
ENSMUSG00000042444	Fam63b	58161	329.571	0.239396	0.149299	1.60346	0.108832	0.218082	0.0826293	0.126854	0.651374	0.514805	0.714519	0.100137	0.116394	0.860329	0.389608	0.609187	ns	ns	ns
ENSMUSG00000042446	Zmym4	106197	4220.37	-0.146118	0.0495957	-2.94618	0.00321726	0.0129536	-0.0640134	0.0422309	-1.5158	0.129571	0.312856	-0.024602	0.0385882	-0.637553	0.523765	0.718832	ns	ns	ns
ENSMUSG00000042447	Mios	27053	1244.04	0.0616428	0.0794696	0.775678	0.437939	0.596263	0.137564	0.0676908	2.03223	0.0421299	0.149747	0.11588	0.0621283	1.86517	0.0621579	0.19091	ns	ns	ns
ENSMUSG00000042448	Hoxd1	2163	327.939	-0.182975	0.170947	-1.07036	0.284457	0.442235	0.0155932	0.14216	0.109687	0.912657	0.957807	0.289983	0.129354	2.24178	0.0249757	0.105823	ns	ns	ns
ENSMUSG00000042451	Mybph	7785	9.58733	-0.545983	0.655149	-0.833372	0.404635	0.563831	-1.15429	0.551585	-2.09268	0.0363781	0.135895	-1.55909	0.521773	-2.98807	0.00280749	NA	ns	ns	ns
ENSMUSG00000042453	Reln	460249	717.039	-0.00412558	0.240326	-0.0171666	0.986304	0.992501	-0.0594667	0.207283	-0.286886	0.774199	0.885967	0.0720465	0.188902	0.381396	0.702909	0.840478	ns	ns	ns
ENSMUSG00000042460	C1galt1	30846	1541.97	0.00537713	0.073281	0.0733769	0.941506	0.967991	0.00878317	0.0629938	0.139429	0.889111	0.947186	0.0424251	0.0576377	0.736065	0.461691	0.670502	ns	ns	ns
ENSMUSG00000042462	Dctpp1	3751	2876.84	-0.31799	0.0859247	-3.7008	0.000214922	0.00132333	-0.0526659	0.0735083	-0.716462	0.473706	0.682135	-0.046397	0.0670837	-0.691628	0.489171	0.691394	ns	ns	ns
ENSMUSG00000042472	Zfp410	26972	1388.12	-0.294578	0.0660528	-4.45973	8.20613e-06	8.00615e-05	-0.220871	0.0559848	-3.94519	7.97364e-05	0.00161062	-0.136314	0.0512551	-2.65952	0.00782509	0.0482484	ns	ns	ns
ENSMUSG00000042473	Tbc1d8b	68410	175.502	0.211634	0.125089	1.69187	0.0906707	0.189619	0.212505	0.107082	1.9845	0.0471996	0.161643	0.305411	0.0990583	3.08314	0.00204827	0.0191336	ns	ns	ns
ENSMUSG00000042474	Fcmr	15123	1.61898	-2.10062	1.43155	-1.46738	0.142273	NA	-2.05911	1.11414	-1.84816	0.0645799	NA	-1.07867	0.966132	-1.11649	0.264214	NA	ns	ns	ns
ENSMUSG00000042476	Abcb4	65515	17.7595	1.65974	0.52653	3.15222	0.00162035	0.00719722	1.0559	0.496539	2.12651	0.0334605	0.128725	1.23025	0.458651	2.68233	0.00731121	0.0459957	upregulated	ns	upregulated
ENSMUSG00000042477	Tfap2e	20235	4.43411	-1.22748	1.05255	-1.16619	0.243538	0.396509	-1.32464	0.825569	-1.60451	0.108601	NA	-1.00059	0.723344	-1.38328	0.166578	NA	ns	ns	ns
ENSMUSG00000042485	Mustn1	2352	27.4931	-0.205434	0.481029	-0.427072	0.669327	0.787527	-0.666757	0.404809	-1.64709	0.0995389	0.262157	-0.592301	0.369184	-1.60435	0.108637	0.274776	ns	ns	ns
ENSMUSG00000042487	Leo1	24909	1608.75	0.130244	0.0574912	2.26546	0.0234845	0.0657435	0.136748	0.0490921	2.78554	0.0053439	0.0362431	0.112425	0.0451613	2.48941	0.0127954	0.0668772	ns	ns	ns
ENSMUSG00000042489	Clspn	36969	2446.14	-0.19798	0.0930865	-2.12684	0.0334334	0.0872962	-0.0281144	0.0795987	-0.353202	0.723937	0.857307	0.00300146	0.0726513	0.0413133	0.967046	0.985577	ns	ns	ns
ENSMUSG00000042492	Tbc1d10b	11010	1496.18	0.235121	0.0690096	3.40708	0.000656619	0.00337245	-0.0286894	0.0596068	-0.48131	0.630296	0.799218	-0.101029	0.0548443	-1.84211	0.0654597	0.197177	ns	ns	ns
ENSMUSG00000042496	Prdm10	98006	583.793	0.161359	0.0972519	1.65918	0.0970788	0.199927	0.1338	0.0824035	1.62372	0.104436	0.270332	0.0719455	0.0759367	0.947441	0.343414	0.567659	ns	ns	ns
ENSMUSG00000042498	D330045A20Rik	74216	129.711	-0.312601	0.195753	-1.59691	0.110285	0.220457	-0.0313605	0.161176	-0.194573	0.845728	0.925646	0.128476	0.148848	0.863135	0.388063	0.60787	ns	ns	ns
ENSMUSG00000042499	Hoxd11	7460	8.94312	0.738182	0.878194	0.840568	0.40059	0.560126	0.618002	0.658796	0.938078	0.348204	0.575559	0.350247	0.615697	0.568862	0.56945	NA	ns	ns	ns
ENSMUSG00000042500	Ago4	43932	96.1611	0.967555	0.308033	3.14108	0.00168327	0.00744325	0.315823	0.271728	1.16228	0.245124	0.465504	0.0506107	0.252118	0.200743	0.8409	0.918755	upregulated	ns	ns
ENSMUSG00000042501	Cpa6	395226	11.6058	-1.14566	0.560811	-2.04286	0.0410659	0.102497	-0.0867284	0.444824	-0.194972	0.845415	0.925516	0.2717	0.399097	0.680786	0.496007	NA	ns	ns	ns
ENSMUSG00000042502	Cd2bp2	4391	3404.98	-0.0787177	0.0690642	-1.13978	0.254379	0.408072	0.0288488	0.0591009	0.488128	0.625459	0.795345	0.00026607	0.0540061	0.00492667	0.996069	0.998264	ns	ns	ns
ENSMUSG00000042505	Sdhaf3	86976	218.444	-0.511421	0.104256	-4.90543	9.32212e-07	1.22657e-05	-0.270316	0.0847936	-3.18793	0.00143297	0.0137379	-0.120502	0.0786267	-1.53258	0.125378	0.302645	ns	ns	ns
ENSMUSG00000042506	Usp22	23271	7849.14	0.0629526	0.045828	1.37367	0.169544	0.304487	-0.0125421	0.0392261	-0.31974	0.749166	0.871557	-0.0188371	0.0358279	-0.525766	0.599051	0.774118	ns	ns	ns
ENSMUSG00000042507	Elmsan1	69706	1847.45	-0.0963796	0.0856464	-1.12532	0.260453	0.415227	-0.0491025	0.0735415	-0.667685	0.504335	0.706498	-0.0399089	0.0671793	-0.594065	0.552469	0.74053	ns	ns	ns
ENSMUSG00000042508	Dmtf1	42976	2769.4	0.0704488	0.0471115	1.49536	0.13482	0.256071	0.0795105	0.0399929	1.98811	0.0467991	0.160761	0.0606378	0.0367491	1.65005	0.0989331	0.258589	ns	ns	ns
ENSMUSG00000042510	AA986860	12647	120.637	1.42511	0.28232	5.04786	4.4678e-07	6.45164e-06	0.680433	0.246779	2.75726	0.00582882	0.0384207	0.818666	0.226493	3.61454	0.000300882	0.00493466	upregulated	upregulated	upregulated
ENSMUSG00000042514	Klhl14	104342	75.6282	-1.97312	0.485684	-4.06256	4.85369e-05	0.000368085	-0.928093	0.404943	-2.29191	0.0219109	0.0973874	-0.321783	0.368828	-0.872448	0.382964	0.603324	downregulated	ns	ns
ENSMUSG00000042515	Mum1l1	28294	2526.52	0.46153	0.077753	5.93585	2.92334e-09	8.18351e-08	0.205894	0.0672977	3.05945	0.00221744	0.0190653	0.148527	0.0614991	2.41512	0.0157302	0.076597	ns	ns	ns
ENSMUSG00000042520	Ubap2l	52489	10714.8	0.160756	0.0478499	3.35959	0.000780584	0.0038911	0.0923308	0.0410741	2.24791	0.024582	0.105393	0.0812534	0.0374867	2.16753	0.0301946	0.11996	ns	ns	ns
ENSMUSG00000042523	Dnal1	33133	425.008	0.0697627	0.12279	0.568146	0.569936	0.711909	0.0607503	0.103887	0.584774	0.5587	0.746699	0.051978	0.0954329	0.544655	0.585991	0.764963	ns	ns	ns
ENSMUSG00000042524	Sun2	18467	477.475	0.0850116	0.0879905	0.966146	0.333971	0.493612	0.0649135	0.0719219	0.902554	0.366762	0.592978	0.0287461	0.0671342	0.428188	0.668514	0.819236	ns	ns	ns
ENSMUSG00000042529	Kcnj12	48568	30.2929	-1.19273	0.465439	-2.5626	0.0103891	0.0339668	-0.851128	0.38602	-2.20488	0.0274624	0.113351	-0.623944	0.347471	-1.79567	0.072547	0.210654	downregulated	ns	ns
ENSMUSG00000042532	Golga7b	22775	5.73204	0.848822	0.822723	1.03172	0.302202	0.461165	0.597775	0.648311	0.92205	0.356503	NA	0.293706	0.610633	0.480985	0.630527	NA	ns	ns	ns
ENSMUSG00000042535	Gtpbp1	30584	2203.03	-0.42315	0.106683	-3.96641	7.29628e-05	0.000524247	-0.226428	0.091288	-2.48037	0.0131245	0.068025	-0.208132	0.0832926	-2.4988	0.0124615	0.0656542	ns	ns	ns
ENSMUSG00000042541	Shfm1	21370	2474.31	-0.182374	0.070829	-2.57485	0.0100285	0.0329757	-0.0627304	0.0605228	-1.03648	0.29998	0.526082	-0.00892687	0.0553024	-0.161419	0.871763	0.935293	ns	ns	ns
ENSMUSG00000042548	Asxl1	58163	5180.61	-0.230682	0.0951574	-2.42421	0.0153415	0.0466252	-0.263689	0.0816882	-3.22799	0.00124662	0.0123823	-0.251707	0.074438	-3.38143	0.000721092	0.00930948	ns	ns	ns
ENSMUSG00000042549	Map2k3os	10951	42.3683	-0.062355	0.257639	-0.242024	0.808761	0.883406	0.135617	0.216996	0.624974	0.531988	0.727292	0.111816	0.20285	0.551227	0.581478	0.761121	ns	ns	ns
ENSMUSG00000042557	Sin3a	56327	5091.93	-0.151197	0.0715712	-2.11253	0.0346407	0.0898415	-0.0245186	0.0613809	-0.39945	0.689561	0.835574	0.0656362	0.0559466	1.17319	0.240719	0.456868	ns	ns	ns
ENSMUSG00000042558	Adprhl2	5657	1097.32	0.0628158	0.0598493	1.04957	0.293918	0.452354	-0.0196874	0.0504652	-0.390119	0.696449	0.8395	-0.0907741	0.0468211	-1.93874	0.0525328	0.170941	ns	ns	ns
ENSMUSG00000042564	Fam227a	49381	74.5065	-0.495189	0.247336	-2.00209	0.0452752	0.11084	-0.487944	0.205642	-2.37278	0.0176548	0.0832289	-0.386029	0.187851	-2.05497	0.0398815	0.142751	ns	ns	ns
ENSMUSG00000042567	Nek10	185979	4.92462	1.61128	0.821999	1.9602	0.0499723	0.119961	0.30084	0.795358	0.378245	0.705249	NA	-0.604521	0.808236	-0.747952	0.454489	NA	ns	ns	ns
ENSMUSG00000042569	Dhrs7b	29565	694.842	0.326979	0.0681323	4.79917	1.59323e-06	1.94381e-05	0.142275	0.0597898	2.37958	0.0173323	0.0822576	0.15186	0.0553001	2.74611	0.00603062	0.0406663	ns	ns	ns
ENSMUSG00000042570	Mier2	14955	1313.84	-0.0612924	0.0735928	-0.832859	0.404924	0.564013	-0.118874	0.0626656	-1.89695	0.0578342	0.184384	-0.112497	0.0574361	-1.95865	0.0501535	0.165646	ns	ns	ns
ENSMUSG00000042572	Ube2q1	10385	3038.1	-0.161577	0.0418616	-3.85978	0.000113491	0.000767371	-0.161629	0.0356553	-4.53311	5.81209e-06	0.000216243	-0.121196	0.0327028	-3.706	0.000210559	0.00385048	ns	ns	ns
ENSMUSG00000042579	4632404H12Rik	5730	162.074	-0.0905328	0.17665	-0.512497	0.608303	0.741442	-0.369314	0.147403	-2.50547	0.012229	0.0648992	-0.480612	0.136388	-3.52386	0.000425315	0.00636077	ns	ns	ns
ENSMUSG00000042581	Thsd7b	945977	2.64127	-0.282389	1.00196	-0.281837	0.778068	NA	0.416221	0.721066	0.577229	0.563785	NA	0.207098	0.735665	0.281512	0.778318	NA	ns	ns	ns
ENSMUSG00000042589	Cux2	193737	93.5259	0.0484643	0.217056	0.22328	0.823318	0.893649	-0.383951	0.180269	-2.12988	0.0331813	0.128227	-0.544556	0.167407	-3.25289	0.00114237	0.0128991	ns	ns	ns
ENSMUSG00000042590	Ipo11	142520	4883.54	-0.229957	0.0694326	-3.31195	0.000926475	0.00449359	0.058255	0.0593673	0.981264	0.326463	0.552836	0.10146	0.0541685	1.87305	0.0610616	0.188578	ns	ns	ns
ENSMUSG00000042594	Sh2b3	22159	835.342	0.347234	0.0825488	4.20641	2.59465e-05	0.000215023	-0.0317891	0.0703782	-0.45169	0.651492	0.81277	0.0684597	0.064603	1.0597	0.289282	0.511424	ns	ns	ns
ENSMUSG00000042595	Fam199x	32910	1954.5	0.100259	0.0716756	1.39879	0.161877	0.294105	0.150846	0.0614826	2.45348	0.0141482	0.0716925	0.0547252	0.0563277	0.97155	0.331274	0.555382	ns	ns	ns
ENSMUSG00000042599	Kdm7a	70167	1794.7	-0.372305	0.132003	-2.82043	0.00479592	0.0179918	-0.108783	0.112482	-0.967119	0.333485	0.560866	-0.00840423	0.102499	-0.0819931	0.934652	0.969637	ns	ns	ns
ENSMUSG00000042604	Kcna4	7864	2.53896	-1.02588	1.11282	-0.921877	0.356593	NA	-0.771144	0.943471	-0.817348	0.41373	NA	-0.160308	0.830054	-0.193129	0.846858	NA	ns	ns	ns
ENSMUSG00000042605	Atxn2	105157	2880.37	-0.180129	0.0475845	-3.78545	0.000153431	0.000998312	-0.0402357	0.040346	-0.997264	0.318636	0.545667	-0.0181151	0.036984	-0.489809	0.624269	0.789616	ns	ns	ns
ENSMUSG00000042606	Hirip3	3406	2866.89	-0.0435772	0.0629493	-0.692259	0.488775	0.642125	-0.074727	0.053745	-1.3904	0.164408	0.364628	-0.094752	0.0491688	-1.92708	0.0539703	0.174162	ns	ns	ns
ENSMUSG00000042607	Asb4	49637	1416.68	0.423812	0.200022	2.11883	0.0341046	0.08871	-0.0460987	0.171672	-0.268529	0.788293	0.894848	0.0454991	0.156498	0.290732	0.771256	0.880286	ns	ns	ns
ENSMUSG00000042608	Stk40	37073	2036.14	0.128873	0.0649382	1.98455	0.047195	0.114547	0.0674199	0.0555385	1.21393	0.224774	0.441345	-0.0918801	0.0510886	-1.79845	0.0721062	0.209733	ns	ns	ns
ENSMUSG00000042613	Pbxip1	14247	470.941	0.00874199	0.10655	0.0820462	0.93461	0.963444	-0.19053	0.0905324	-2.10455	0.0353304	0.133671	-0.182005	0.0835269	-2.179	0.0293319	0.117866	ns	ns	ns
ENSMUSG00000042616	Oscp1	33631	188.859	-0.61666	0.143118	-4.30875	1.64182e-05	0.000144983	-0.522432	0.117407	-4.44975	8.59713e-06	0.000291656	-0.452557	0.10779	-4.1985	2.68685e-05	0.000876501	downregulated	ns	ns
ENSMUSG00000042622	Maff	11532	254.627	0.534162	0.248949	2.14567	0.0318997	0.084082	0.0944232	0.214258	0.440699	0.659431	0.816736	0.0908491	0.196062	0.463368	0.643101	0.80276	ns	ns	ns
ENSMUSG00000042625	Safb2	23621	3300.97	-0.136172	0.0613174	-2.22077	0.0263666	0.0722065	-0.189986	0.0524591	-3.62161	0.00029278	0.0042029	-0.139073	0.0479295	-2.90161	0.00371247	0.0287869	ns	ns	ns
ENSMUSG00000042626	Shc1	11585	2525.41	0.0125677	0.055262	0.227421	0.820096	0.891241	-0.105843	0.0470681	-2.24871	0.024531	0.105346	-0.104577	0.0431674	-2.4226	0.0154099	0.0756471	ns	ns	ns
ENSMUSG00000042628	Zfyve1	50207	1005.74	0.363585	0.125444	2.89838	0.00375098	0.0147094	-0.0206166	0.10802	-0.190859	0.848636	0.927393	-0.0381789	0.0987468	-0.386634	0.699027	0.837589	ns	ns	ns
ENSMUSG00000042631	Xkr7	23924	13.7713	0.378736	0.59767	0.633688	0.526284	0.674883	0.268599	0.548824	0.489409	0.624552	0.794875	0.0584914	0.497279	0.117623	0.906366	NA	ns	ns	ns
ENSMUSG00000042632	Pla2g6	42163	1069.95	0.0669207	0.0887663	0.753897	0.450911	0.607411	0.0463072	0.0761513	0.608095	0.543125	0.73569	0.0291243	0.0698546	0.416927	0.676732	0.822964	ns	ns	ns
ENSMUSG00000042638	Gucy2c	84482	10.6905	-0.0949361	0.631658	-0.150297	0.880531	0.929954	0.0167036	0.531601	0.0314214	0.974934	0.988304	0.365528	0.49119	0.744167	0.456775	NA	ns	ns	ns
ENSMUSG00000042642	Flad1	10867	477.266	0.0987773	0.0759437	1.30067	0.193373	0.336472	-0.0348332	0.0653932	-0.532672	0.59426	0.773777	-0.081182	0.0610511	-1.32974	0.183604	0.385419	ns	ns	ns
ENSMUSG00000042644	Itpr3	64920	1224.18	0.915333	0.164052	5.57953	2.41173e-08	5.1714e-07	0.290222	0.142382	2.03833	0.0415168	0.148242	0.144206	0.130052	1.10883	0.267502	0.487703	upregulated	ns	ns
ENSMUSG00000042647	Acad12	22164	104.011	0.616346	0.194279	3.17248	0.00151143	0.00679169	-0.11387	0.173894	-0.654823	0.512582	0.712589	-0.155998	0.160751	-0.970431	0.331831	0.555997	upregulated	ns	ns
ENSMUSG00000042650	Alkbh5	22132	3488.86	-0.0718772	0.0859133	-0.836625	0.402803	0.562373	-0.185799	0.0737525	-2.51922	0.0117614	0.0632228	-0.139516	0.0672995	-2.07306	0.0381664	0.139135	ns	ns	ns
ENSMUSG00000042655	Fam159b	18611	2.18167	0.267666	1.05494	0.253726	0.799707	NA	0.268394	0.918741	0.292133	0.770185	NA	0.544223	0.833246	0.653137	0.513668	NA	ns	ns	ns
ENSMUSG00000042659	Arrdc4	12197	830.526	0.187077	0.171156	1.09302	0.274384	0.431633	-0.0314653	0.147258	-0.213675	0.8308	0.918027	-0.0691076	0.134384	-0.514254	0.607075	0.779162	ns	ns	ns
ENSMUSG00000042660	Wdr55	3470	1491.87	-0.301675	0.076554	-3.94068	8.1251e-05	0.000574967	-0.239154	0.0656586	-3.64239	0.000270118	0.00396514	-0.182998	0.0600461	-3.04763	0.00230656	0.0209127	ns	ns	ns
ENSMUSG00000042670	Immp1l	60921	406.852	0.0990716	0.0763983	1.29678	0.194708	0.338137	0.0794809	0.0639882	1.24212	0.214193	0.428228	0.0821492	0.0596159	1.37797	0.168211	0.365009	ns	ns	ns
ENSMUSG00000042671	Rgs8	47299	34.5517	0.094557	0.547544	0.172693	0.862893	0.91871	-0.400324	0.449087	-0.891417	0.372706	0.598884	-0.717284	0.41484	-1.72906	0.0837982	0.23285	ns	ns	ns
ENSMUSG00000042672	Dcst1	15035	7.33879	-0.883042	0.62343	-1.41642	0.156651	0.287194	-0.116968	0.611453	-0.191296	0.848294	NA	-0.029099	0.55181	-0.0527338	0.957944	NA	ns	ns	ns
ENSMUSG00000042675	Ypel3	3560	340.548	0.514214	0.166003	3.09763	0.00195078	0.00846194	-0.203915	0.144765	-1.40859	0.158956	0.357033	-0.343499	0.133055	-2.58162	0.00983365	0.0561153	ns	ns	ns
ENSMUSG00000042677	Zc3h12a	9418	40.549	0.113472	0.27751	0.408893	0.682619	0.797675	0.106645	0.237826	0.448417	0.653853	0.813872	0.00894382	0.222508	0.0401956	0.967937	0.986019	ns	ns	ns
ENSMUSG00000042678	Myo15	59031	16.6937	-0.130558	0.407166	-0.32065	0.748476	0.84331	-0.804738	0.389153	-2.06792	0.0386475	0.141316	-0.340161	0.346444	-0.981866	0.326166	0.550438	ns	ns	ns
ENSMUSG00000042680	Garem	172938	529.208	-0.219341	0.114053	-1.92315	0.0544608	0.128207	-0.0960051	0.0966158	-0.99368	0.320379	0.547095	-0.102591	0.0886125	-1.15775	0.246966	0.464155	ns	ns	ns
ENSMUSG00000042682	Selk	6767	1021.37	0.170055	0.0866973	1.96147	0.0498237	0.119749	0.141818	0.0737481	1.923	0.0544797	0.177343	0.148229	0.067687	2.18992	0.0285301	0.115658	ns	ns	ns
ENSMUSG00000042684	Npl	47031	2061.9	1.55464	0.32281	4.81595	1.46502e-06	1.81352e-05	0.762195	0.278012	2.74159	0.0061142	0.0398622	0.846617	0.253286	3.34253	0.000830179	0.0103124	upregulated	upregulated	upregulated
ENSMUSG00000042686	Jph1	133330	288.833	-0.140224	0.124361	-1.12756	0.259505	0.414089	-0.0856575	0.106434	-0.804795	0.420938	0.641073	-0.125128	0.0975753	-1.28238	0.199711	0.406445	ns	ns	ns
ENSMUSG00000042688	Mapk6	40944	5893.74	-0.415258	0.0656195	-6.32827	2.4793e-10	9.23942e-09	-0.19683	0.0561185	-3.5074	0.000452504	0.00577627	-0.11744	0.0511689	-2.29515	0.0217247	0.0958667	ns	ns	ns
ENSMUSG00000042694	Obfc1	36475	1088	-0.0655453	0.0568251	-1.15346	0.248723	0.402126	-0.0433139	0.0475674	-0.910578	0.362518	0.588522	0.0637512	0.0438481	1.45391	0.145971	0.334138	ns	ns	ns
ENSMUSG00000042699	Dhx9	31903	20245.1	-0.07734	0.0675206	-1.14543	0.252032	0.405624	0.0426446	0.0579834	0.735463	0.462058	0.673402	0.0794334	0.0528253	1.5037	0.132659	0.313831	ns	ns	ns
ENSMUSG00000042700	Sipa1l1	281767	3240.17	-0.284082	0.109171	-2.60216	0.00926374	0.0309476	-0.0920927	0.093429	-0.985698	0.324281	0.550725	-0.111859	0.0851825	-1.31316	0.189128	0.392737	ns	ns	ns
ENSMUSG00000042705	Commd10	129131	1170.58	-0.12366	0.104978	-1.17796	0.238812	0.391183	-0.113816	0.0899811	-1.26489	0.205911	0.41763	-0.0704147	0.0822308	-0.856305	0.391829	0.610603	ns	ns	ns
ENSMUSG00000042707	Dnali1	10366	5.18815	1.56732	0.739758	2.11869	0.0341171	0.0887293	1.0421	0.638903	1.63107	0.102876	NA	-0.503896	0.670956	-0.751013	0.452645	NA	ns	ns	ns
ENSMUSG00000042708	Shcbp1l	27413	3.51763	-0.499972	0.983896	-0.508156	0.611344	NA	-0.387252	0.854437	-0.453225	0.650387	NA	0.00199683	0.774935	0.00257677	0.997944	NA	ns	ns	ns
ENSMUSG00000042709	Atpaf2	17832	1013.66	0.0325942	0.0598904	0.544231	0.586282	0.724689	-0.0374648	0.0513575	-0.72949	0.465702	0.67644	0.00810819	0.0474622	0.170835	0.864354	0.931605	ns	ns	ns
ENSMUSG00000042712	Wbp5	2061	7424.87	0.224819	0.0941053	2.38901	0.0168936	0.0505255	0.149469	0.0808521	1.84868	0.0645043	0.1981	0.207111	0.0736733	2.8112	0.00493567	0.0353501	ns	ns	ns
ENSMUSG00000042717	Ppp1r3a	41298	7.08177	-2.58362	1.01621	-2.5424	0.0110094	0.03555	-0.743305	0.521649	-1.42491	0.154182	NA	0.0599739	0.483125	0.124137	0.901207	NA	downregulated	ns	ns
ENSMUSG00000042719	Naa25	46443	3984.98	-0.136601	0.0687263	-1.98761	0.0468551	0.113939	0.0188603	0.0589504	0.319935	0.749018	0.871458	0.0642436	0.0537938	1.19426	0.232378	0.447012	ns	ns	ns
ENSMUSG00000042724	Map3k9	66221	570.451	-0.149701	0.187598	-0.79799	0.424877	0.58407	-0.294747	0.161756	-1.82217	0.0684298	0.206114	-0.265535	0.147449	-1.80086	0.0717247	0.208949	ns	ns	ns
ENSMUSG00000042726	Trafd1	13908	704.836	0.210512	0.0887767	2.37125	0.0177282	0.0524831	0.0116606	0.074828	0.155832	0.876166	0.941386	0.0325391	0.0688771	0.472423	0.636625	0.798358	ns	ns	ns
ENSMUSG00000042729	Wdr74	4785	1982.12	-0.0668665	0.0923167	-0.724317	0.468871	0.623973	0.0102007	0.0791985	0.1288	0.897516	0.950264	0.0228624	0.0723184	0.316135	0.7519	0.868572	ns	ns	ns
ENSMUSG00000042734	Ttc9	33573	66.6237	-0.845769	0.264892	-3.19288	0.00140861	0.00640888	-0.457793	0.214851	-2.13074	0.0331103	0.127983	-0.444983	0.19721	-2.2564	0.0240458	0.103019	downregulated	ns	ns
ENSMUSG00000042737	Dpm3	7722	216.999	0.453509	0.137793	3.29124	0.000997456	0.00478176	0.176545	0.118178	1.4939	0.135202	0.321815	0.0962234	0.109849	0.875962	0.38105	0.601379	ns	ns	ns
ENSMUSG00000042742	B630005N14Rik	52294	1648.47	0.0330673	0.085804	0.385382	0.699954	0.810262	0.0567915	0.0733804	0.773933	0.43897	0.655571	0.0378693	0.0671516	0.563938	0.572796	0.755179	ns	ns	ns
ENSMUSG00000042743	Sgtb	31995	244.604	0.0198703	0.106796	0.186058	0.852399	0.912129	0.145492	0.0856224	1.69923	0.0892759	0.244149	0.329118	0.0790804	4.16181	3.15734e-05	0.00096872	ns	ns	ns
ENSMUSG00000042744	Gm15800	148359	2017.54	0.205216	0.0939567	2.18415	0.028951	0.0777286	0.0982923	0.0806461	1.21881	0.222917	0.438812	0.0178791	0.0737243	0.242514	0.808382	0.901352	ns	ns	ns
ENSMUSG00000042745	Id1	1160	1873.05	0.402744	0.11787	3.41685	0.000633509	0.00326698	0.0868743	0.101457	0.856268	0.39185	0.61618	0.199935	0.0925177	2.16104	0.0306921	0.121077	ns	ns	ns
ENSMUSG00000042747	Krtcap2	3941	1412.65	0.128301	0.0617445	2.07792	0.0377163	0.0960935	0.146625	0.052888	2.77237	0.00556497	0.0373064	0.0976985	0.0487325	2.00479	0.0449853	0.154292	ns	ns	ns
ENSMUSG00000042750	Bex2	1673	2638.45	0.403989	0.0918064	4.40045	1.08029e-05	0.000101016	0.180743	0.0789704	2.28874	0.0220946	0.097889	0.20497	0.0721033	2.84272	0.00447301	0.0329103	ns	ns	ns
ENSMUSG00000042751	Nmnat2	164269	157.716	-0.470274	0.196386	-2.39464	0.0166366	0.049904	-0.302327	0.167529	-1.80463	0.071133	0.211201	-0.206461	0.153274	-1.34701	0.177979	0.378217	ns	ns	ns
ENSMUSG00000042757	Tmem108	278891	548.205	0.512421	0.186866	2.74218	0.00610324	0.0219032	0.472397	0.156959	3.00969	0.00261515	0.0216376	0.305175	0.14355	2.12592	0.0335103	0.127951	ns	ns	ns
ENSMUSG00000042759	Apobr	4171	21.5271	0.669334	0.44641	1.49937	0.133777	0.254672	0.161318	0.384654	0.419385	0.674935	0.826316	0.299223	0.357688	0.836548	0.402847	0.620918	ns	ns	ns
ENSMUSG00000042763	Maneal	6933	91.4176	-0.881309	0.194564	-4.52966	5.90791e-06	6.05995e-05	-0.507231	0.16294	-3.11299	0.00185205	0.0167216	-0.456825	0.147997	-3.08672	0.00202375	0.0189814	downregulated	ns	ns
ENSMUSG00000042766	Trim46	12133	177.241	0.811619	0.179058	4.53272	5.82301e-06	5.98669e-05	0.463303	0.156693	2.95675	0.00310897	0.0245247	0.22387	0.145981	1.53355	0.125139	0.302415	upregulated	ns	ns
ENSMUSG00000042770	Hebp1	60501	331.498	0.663746	0.272685	2.43412	0.0149282	0.0456444	0.104191	0.2347	0.443935	0.65709	0.816027	0.199155	0.215107	0.925839	0.35453	0.5775	upregulated	ns	ns
ENSMUSG00000042772	Smg7	65652	4975.95	-0.0283472	0.0486487	-0.582692	0.560101	0.704127	0.03118	0.0415615	0.750212	0.453127	0.666499	0.0400582	0.0379997	1.05417	0.291804	0.514077	ns	ns	ns
ENSMUSG00000042784	Muc1	4325	74.5808	-0.093468	0.253812	-0.368257	0.712681	0.818968	-0.1694	0.215201	-0.787174	0.43118	0.650211	0.000617644	0.197411	0.00312872	0.997504	0.998667	ns	ns	ns
ENSMUSG00000042787	Exog	20595	836.503	-0.0236165	0.0729737	-0.32363	0.746218	0.842048	0.0571658	0.062051	0.921271	0.356909	0.583411	-0.0310181	0.0572853	-0.541467	0.588186	0.766556	ns	ns	ns
ENSMUSG00000042788	Fam166b	2116	4.89035	0.405625	0.722221	0.561636	0.574364	0.71543	0.168544	0.608812	0.27684	0.781903	NA	0.386171	0.55346	0.69774	0.48534	NA	ns	ns	ns
ENSMUSG00000042790	Rnf214	43470	1166.83	-0.0627716	0.0495563	-1.26667	0.205273	0.350875	0.0952066	0.040776	2.33487	0.0195502	0.0900484	0.0389841	0.0380058	1.02574	0.305014	0.528766	ns	ns	ns
ENSMUSG00000042793	Lgr6	121976	9.26539	-1.69665	0.606613	-2.79692	0.00515929	0.0191074	-1.04317	0.504897	-2.06611	0.0388181	0.141752	-1.18043	0.471214	-2.50509	0.0122421	NA	downregulated	ns	ns
ENSMUSG00000042797	Aqp11	14284	319.776	0.358083	0.235684	1.51934	0.128678	0.24739	-0.118485	0.207224	-0.57177	0.567478	0.754439	0.0987798	0.188	0.525425	0.599288	0.77431	ns	ns	ns
ENSMUSG00000042804	Gpr153	11106	236.06	-1.39015	0.170646	-8.14641	3.74877e-16	5.6473e-14	-0.666733	0.134081	-4.9726	6.60624e-07	3.70498e-05	-0.487157	0.121964	-3.99426	6.48957e-05	0.00161768	downregulated	downregulated	ns
ENSMUSG00000042807	Hecw2	388293	221.581	0.2725	0.195382	1.3947	0.163107	0.295856	0.270332	0.163671	1.65168	0.0985993	0.260585	0.172273	0.150726	1.14295	0.253059	0.471268	ns	ns	ns
ENSMUSG00000042808	Gpx2	3220	106.414	0.102125	0.334324	0.305469	0.760009	0.850055	0.00648651	0.295217	0.021972	0.98247	0.991501	0.228139	0.265399	0.859607	0.390006	0.609509	ns	ns	ns
ENSMUSG00000042810	Krba1	24196	1856.96	-0.109771	0.0548788	-2.00025	0.0454734	0.111249	-0.107382	0.046704	-2.29922	0.0214927	0.0959759	-0.0897875	0.0428352	-2.09611	0.0360721	0.134171	ns	ns	ns
ENSMUSG00000042812	Foxf1	3759	1256.21	0.537647	0.10933	4.91764	8.7593e-07	1.16198e-05	0.43676	0.0934772	4.67237	2.9774e-06	0.000127997	0.390717	0.0854764	4.57104	4.853e-06	0.000251043	ns	ns	ns
ENSMUSG00000042814	Mcts2	917	400.5	0.0814987	0.101254	0.804898	0.420879	0.580009	0.284934	0.0856616	3.32628	0.00088015	0.0095286	0.250024	0.0792919	3.1532	0.00161489	0.016262	ns	ns	ns
ENSMUSG00000042821	Snai1	4620	798.34	0.552187	0.159682	3.45804	0.000544113	0.00288818	0.0229566	0.137045	0.167511	0.866968	0.937298	0.269198	0.124828	2.15656	0.0310403	0.121878	ns	ns	ns
ENSMUSG00000042826	Fgf11	5790	45.4912	0.487239	0.283425	1.71911	0.0855942	0.181718	-0.242313	0.249518	-0.971124	0.331487	0.558803	-0.243316	0.232029	-1.04865	0.294341	0.517114	ns	ns	ns
ENSMUSG00000042828	Trim72	7085	4.27141	-1.4138	0.902841	-1.56595	0.117361	0.231005	-0.936595	0.636947	-1.47044	0.141442	NA	-0.957958	0.616577	-1.55367	0.120263	NA	ns	ns	ns
ENSMUSG00000042831	Alkbh6	5588	387.976	0.0373943	0.113721	0.328825	0.742288	0.839211	-0.0607431	0.0961537	-0.631729	0.527564	0.723697	-0.0149609	0.0882892	-0.169453	0.86544	0.932216	ns	ns	ns
ENSMUSG00000042834	Nrep	27011	2901.33	-1.33924	0.155694	-8.60173	7.85234e-18	1.53388e-15	-0.514912	0.132273	-3.8928	9.90933e-05	0.00187896	-0.325779	0.120491	-2.70376	0.0068559	0.044199	downregulated	ns	ns
ENSMUSG00000042842	Serpinb6b	13859	101.336	0.801127	0.320987	2.49582	0.0125666	0.0396071	0.778126	0.270719	2.87429	0.00404936	0.0295425	0.447918	0.250341	1.78923	0.0735779	0.212829	upregulated	upregulated	ns
ENSMUSG00000042846	Lrrtm3	161806	24.9137	-3.23348	0.613559	-5.27003	1.36399e-07	2.32466e-06	-1.13213	0.335179	-3.3777	0.000730935	0.00824267	-0.279026	0.305045	-0.914704	0.360347	0.582767	downregulated	downregulated	ns
ENSMUSG00000042851	Zc3h6	51162	21.9733	-0.168893	0.429013	-0.393677	0.693819	0.805995	-0.63054	0.332532	-1.89618	0.0579367	0.184566	-0.946736	0.316631	-2.99003	0.00278951	0.0238084	ns	ns	downregulated
ENSMUSG00000042854	Trp53rkb	6975	195.694	-0.0662205	0.119152	-0.555767	0.57837	0.718185	-0.0159241	0.100046	-0.159168	0.873536	0.940251	-0.0415962	0.0933963	-0.445373	0.65605	0.810936	ns	ns	ns
ENSMUSG00000042857	Gm9776	2980	53.3844	0.140124	0.197216	0.710513	0.477386	0.631243	0.0508311	0.163343	0.311193	0.755654	0.874457	-0.0474048	0.154301	-0.307223	0.758673	0.873157	ns	ns	ns
ENSMUSG00000042870	Tom1	36436	246.859	0.572938	0.141877	4.03829	5.38429e-05	0.000402656	0.170927	0.124617	1.37162	0.170183	0.372103	0.0392254	0.115753	0.338871	0.734707	0.860226	ns	ns	ns
ENSMUSG00000042873	Lhfpl4	27295	146.073	-0.771974	0.152618	-5.05819	4.23246e-07	6.17702e-06	-0.827784	0.128231	-6.45543	1.07912e-10	2.2197e-08	-0.63674	0.115428	-5.51633	3.46153e-08	6.70339e-06	downregulated	downregulated	downregulated
ENSMUSG00000042895	Abra	4428	35.3356	-2.39624	0.674918	-3.55042	0.000384621	0.00216293	0.00487775	0.431207	0.0113119	0.990975	0.995824	0.927372	0.39586	2.34268	0.0191459	0.0879558	downregulated	ns	ns
ENSMUSG00000042901	Aida	28887	1428.01	-0.192458	0.0615982	-3.1244	0.00178167	0.00782771	-0.0754975	0.0519839	-1.45232	0.146411	0.338433	-0.0595694	0.0478121	-1.24591	0.212798	0.423298	ns	ns	ns
ENSMUSG00000042903	Foxo4	6346	5317.89	0.643709	0.0968271	6.64803	2.9705e-11	1.37152e-09	0.221965	0.0835625	2.65628	0.00790091	0.0476931	0.114209	0.0762425	1.49797	0.13414	0.316401	upregulated	ns	ns
ENSMUSG00000042918	Mamstr	6545	27.9873	0.161474	0.360618	0.44777	0.654319	0.776268	0.0248415	0.288113	0.0862214	0.93129	0.968046	-0.260937	0.273286	-0.954812	0.339673	0.563943	ns	ns	ns
ENSMUSG00000042938	Gm14117	843	11.8735	-0.323894	0.405101	-0.799538	0.423979	0.583202	0.159167	0.34992	0.454866	0.649206	0.811511	-0.427537	0.344146	-1.24231	0.214121	NA	ns	ns	ns
ENSMUSG00000042942	Greb1l	237758	8727.36	0.0404918	0.126591	0.319864	0.749071	0.843395	0.205282	0.108676	1.88893	0.0589006	0.186503	0.0809698	0.0989958	0.817911	0.413408	0.630824	ns	ns	ns
ENSMUSG00000042961	Egflam	192276	435.682	0.0659911	0.168058	0.392669	0.694564	0.806396	0.19348	0.144226	1.3415	0.179757	0.384805	0.194476	0.131892	1.47451	0.140344	0.325468	ns	ns	ns
ENSMUSG00000042962	Gm5436	642	66.2789	0.340327	0.180238	1.8882	0.0589985	0.136681	0.213427	0.155848	1.36946	0.170856	0.373122	0.131988	0.146084	0.903506	0.366257	0.587794	ns	ns	ns
ENSMUSG00000042978	Sbk1	22398	2144.05	-0.56316	0.127917	-4.40254	1.06989e-05	0.000100202	-0.366991	0.109134	-3.36274	0.000771739	0.00859545	-0.375608	0.0995035	-3.77482	0.000160123	0.00312488	ns	ns	ns
ENSMUSG00000042985	Upk3b	7992	117.794	0.038676	0.429071	0.0901389	0.928177	0.959316	-0.133479	0.346903	-0.384773	0.700405	0.842592	-0.31555	0.317657	-0.993368	0.320531	0.544649	ns	ns	ns
ENSMUSG00000042988	Notum	7388	316.349	-0.473158	0.151476	-3.12364	0.00178627	0.00784598	0.129965	0.127401	1.02012	0.307671	0.533659	0.126731	0.116396	1.08879	0.276247	0.498235	ns	ns	ns
ENSMUSG00000042992	Borcs5	71678	188.57	0.153268	0.141066	1.0865	0.27726	0.434848	0.214671	0.119289	1.79958	0.0719269	0.212782	0.174429	0.110727	1.5753	0.115186	0.285413	ns	ns	ns
ENSMUSG00000042997	Nhlrc3	14750	874.425	0.573165	0.12185	4.70388	2.55263e-06	2.91805e-05	0.216297	0.105488	2.05043	0.0403224	0.14535	0.264737	0.0965253	2.74267	0.00609427	0.0408765	ns	ns	ns
ENSMUSG00000043003	Rasef	76131	206.252	0.0963895	0.179382	0.537342	0.591031	0.728533	0.515575	0.153278	3.36367	0.000769147	0.00857246	0.59433	0.139835	4.25023	2.13555e-05	0.000724887	ns	ns	upregulated
ENSMUSG00000043004	Gng2	105069	1570.47	-0.0036749	0.093867	-0.0391501	0.968771	0.983547	0.0133568	0.0793694	0.168287	0.866358	0.93693	0.0634364	0.0724872	0.875138	0.381499	0.601957	ns	ns	ns
ENSMUSG00000043008	Klhl6	36539	338.169	0.833872	0.232901	3.58037	0.000343114	0.0019555	0.180435	0.199671	0.903661	0.366175	0.59258	0.0591757	0.18308	0.323224	0.746525	0.865629	upregulated	ns	ns
ENSMUSG00000043013	Onecut1	29861	10.0494	-0.767498	0.506692	-1.51472	0.129843	0.248904	-0.174385	0.363058	-0.480324	0.630997	0.799571	-0.343689	0.360649	-0.952974	0.340603	NA	ns	ns	ns
ENSMUSG00000043015	Tmem194b	21217	520.607	-0.0454399	0.102852	-0.441798	0.658635	0.779384	0.0198571	0.0862241	0.230296	0.817862	0.911227	0.0485976	0.0792516	0.613207	0.53974	0.731649	ns	ns	ns
ENSMUSG00000043017	Ptgir	4416	3.58502	-0.374413	0.795828	-0.47047	0.638019	NA	-0.622034	0.616107	-1.00962	0.312678	NA	-0.894575	0.597622	-1.49689	0.134422	NA	ns	ns	ns
ENSMUSG00000043019	Edem3	66681	1926.65	-0.103292	0.109279	-0.945212	0.34455	0.504051	0.0637995	0.09401	0.678646	0.497362	0.700905	0.0472831	0.0857924	0.551134	0.581542	0.761121	ns	ns	ns
ENSMUSG00000043020	Wdr63	67605	4.47944	1.35827	1.02081	1.33057	0.183329	0.322947	-0.651647	1.02166	-0.637831	0.523583	NA	-1.35639	0.976477	-1.38906	0.164813	NA	ns	ns	ns
ENSMUSG00000043024	Gm16433	1984	58.412	0.281245	0.223545	1.25811	0.208351	0.355099	0.230724	0.18804	1.227	0.219823	0.434671	0.186477	0.174841	1.06655	0.286174	0.508011	ns	ns	ns
ENSMUSG00000043029	Trpv3	32976	2.77707	-1.08702	1.13622	-0.956703	0.338717	NA	-0.407892	0.778044	-0.524253	0.600103	NA	-0.662251	0.744821	-0.889142	0.373927	NA	ns	ns	ns
ENSMUSG00000043036	Ccdc63	32784	5.83045	0.754043	0.81303	0.927449	0.353694	0.513645	0.0527856	0.698964	0.0755198	0.939801	NA	-0.171885	0.643755	-0.267003	0.789467	NA	ns	ns	ns
ENSMUSG00000043051	Disc1	207664	33.6657	0.263984	0.288586	0.914748	0.360324	0.519811	0.235175	0.21449	1.09644	0.272886	0.497073	0.359386	0.201827	1.78066	0.0749678	0.215871	ns	ns	ns
ENSMUSG00000043059	Zfp513	3323	582.89	0.291238	0.0936411	3.11016	0.00186989	0.00815085	0.0228954	0.0802894	0.285161	0.775521	0.886917	0.00274886	0.0739684	0.0371626	0.970355	0.987073	ns	ns	ns
ENSMUSG00000043061	Tmem18	6771	659.382	-0.0629171	0.0731336	-0.860303	0.389622	0.549537	-0.0540601	0.0618382	-0.874218	0.381999	0.608448	-0.0433912	0.0571721	-0.758957	0.447878	0.660019	ns	ns	ns
ENSMUSG00000043065	Spice1	41377	900.422	0.0103063	0.0895191	0.11513	0.908342	0.947683	0.0093688	0.0757351	0.123705	0.901549	0.951907	-0.0190794	0.069602	-0.274122	0.783991	0.887963	ns	ns	ns
ENSMUSG00000043067	Dpy19l1	91365	2806.47	-0.316236	0.0595923	-5.30665	1.11656e-07	1.96905e-06	-0.130615	0.0508652	-2.56787	0.0102326	0.0570621	-0.0469238	0.0464678	-1.00981	0.312584	0.53634	ns	ns	ns
ENSMUSG00000043068	Fam89a	11553	70.695	0.252431	0.226305	1.11544	0.26466	0.419913	-0.0793966	0.190954	-0.41579	0.677564	0.828007	-0.12263	0.176868	-0.693344	0.488093	0.690323	ns	ns	ns
ENSMUSG00000043079	Synpo	66170	194.017	0.606317	0.196435	3.0866	0.00202457	0.00872242	0.143574	0.16623	0.863708	0.387748	0.613466	0.0525544	0.154242	0.340727	0.733309	0.859587	upregulated	ns	ns
ENSMUSG00000043085	Tmem82	5258	269.358	0.89287	0.158327	5.63939	1.70657e-08	3.81374e-07	0.375761	0.141702	2.65176	0.00800728	0.0480349	0.2254	0.130857	1.72249	0.08498	0.234838	upregulated	ns	ns
ENSMUSG00000043088	Il17re	12275	67.7643	-0.714324	0.296723	-2.40737	0.0160677	0.048439	-0.0441855	0.244924	-0.180405	0.856835	0.930711	0.238835	0.223673	1.06779	0.285616	0.507508	downregulated	ns	ns
ENSMUSG00000043090	Zfp866	29853	1299.1	-0.0519932	0.061071	-0.851357	0.394571	0.554187	0.00452228	0.0517792	0.0873377	0.930403	0.967633	0.00270512	0.0475682	0.0568683	0.95465	0.979723	ns	ns	ns
ENSMUSG00000043091	Tuba1c	8215	2248.43	0.286781	0.102703	2.79234	0.00523284	0.0193226	0.144026	0.0885538	1.62643	0.103859	0.26953	0.229232	0.0807809	2.83771	0.00454389	0.0332859	ns	ns	ns
ENSMUSG00000043099	Hic1	4955	8.46196	0.0150517	0.87323	0.0172368	0.986248	0.992501	0.341484	0.693976	0.492068	0.622671	NA	0.175468	0.660961	0.265475	0.790644	NA	ns	ns	ns
ENSMUSG00000043110	Lrrn4	12587	1255.16	0.48541	0.175198	2.77064	0.00559463	0.0204126	0.345523	0.150764	2.29181	0.0219167	0.0973874	0.20695	0.137502	1.50507	0.132305	0.313437	ns	ns	ns
ENSMUSG00000043122	A530016L24Rik	10480	11.6706	-0.104602	0.451331	-0.231764	0.816721	0.889108	-0.246461	0.369237	-0.667486	0.504461	0.706498	-0.480052	0.356783	-1.3455	0.178464	NA	ns	ns	ns
ENSMUSG00000043131	Mob1a	17761	4767.23	0.0586439	0.0632909	0.926576	0.354147	0.51401	0.0768513	0.054184	1.41834	0.156092	0.352705	0.139547	0.0494681	2.82096	0.00478804	0.0346535	ns	ns	ns
ENSMUSG00000043140	Tmem186	3829	850.463	0.0041702	0.0620125	0.0672476	0.946385	0.970854	-0.000370711	0.0532565	-0.00696086	0.994446	0.997026	0.00767632	0.0492479	0.155871	0.876135	0.937718	ns	ns	ns
ENSMUSG00000043153	Ispd	307926	155.052	-0.353957	0.129472	-2.73385	0.00625981	0.0223802	-0.172915	0.105434	-1.64002	0.101	0.264443	-0.117024	0.0978699	-1.19571	0.23181	0.446335	ns	ns	ns
ENSMUSG00000043154	Ppp2r3a	146712	968.625	0.0565262	0.107402	0.526305	0.598677	0.734865	0.032102	0.0913568	0.351391	0.725295	0.857853	0.146123	0.0835526	1.74888	0.0803117	0.226034	ns	ns	ns
ENSMUSG00000043155	Hpdl	1804	62.653	0.580949	0.280884	2.06829	0.0386128	0.0978865	0.778765	0.243461	3.19873	0.00138033	0.0133528	0.594818	0.227129	2.61885	0.00882259	0.0524253	ns	upregulated	ns
ENSMUSG00000043162	Pyurf	5503	234.645	0.0885801	0.117044	0.756813	0.449162	0.605882	-0.0565638	0.0978397	-0.578127	0.563179	0.750443	-0.0921366	0.0908721	-1.01392	0.310623	0.534392	ns	ns	ns
ENSMUSG00000043165	Lor	2872	19.1683	0.71335	0.354937	2.00979	0.0444533	0.109144	-0.250874	0.322471	-0.777972	0.436586	0.654239	-0.558236	0.307844	-1.81337	0.0697743	0.205366	ns	ns	ns
ENSMUSG00000043168	4930426D05Rik	4658	54.3015	-1.20936	0.411883	-2.93619	0.00332276	0.013291	-1.12124	0.346374	-3.23708	0.00120759	0.0120995	-0.586004	0.314338	-1.86425	0.0622872	0.191035	downregulated	downregulated	ns
ENSMUSG00000043183	Simc1	47512	857.153	-0.410526	0.109582	-3.74631	0.000179458	0.0011393	-0.145971	0.0930703	-1.56839	0.11679	0.29175	-0.0571545	0.085013	-0.672304	0.50139	0.701185	ns	ns	ns
ENSMUSG00000043190	Rfesd	17178	290.487	0.157638	0.114414	1.37778	0.16827	0.302943	0.114377	0.0946066	1.20898	0.226672	0.443359	0.047604	0.0884478	0.538216	0.590428	0.7681	ns	ns	ns
ENSMUSG00000043192	Gm1840	1413	70.2387	-0.0206077	0.470077	-0.043839	0.965033	0.981824	-0.771939	0.411615	-1.87539	0.0607391	0.190176	-0.52259	0.373373	-1.39965	0.161619	0.355921	ns	ns	ns
ENSMUSG00000043207	Zmpste24	39005	2015.99	-0.0362315	0.0770463	-0.470256	0.638172	0.764415	0.0958649	0.0663275	1.44533	0.148366	0.341448	0.188641	0.0605492	3.11549	0.00183638	0.0177357	ns	ns	ns
ENSMUSG00000043219	Hoxa6	2435	26.8917	-0.94343	0.56343	-1.67444	0.0940439	0.19509	-0.0486196	0.369018	-0.131754	0.895179	0.949335	0.0175868	0.351073	0.0500943	0.960047	0.98266	ns	ns	ns
ENSMUSG00000043223	Gm4835	972	4.04232	-1.14091	0.777784	-1.46687	0.142411	NA	-0.00429501	0.647641	-0.00663178	0.994709	NA	-0.0103759	0.596336	-0.0173993	0.986118	NA	ns	ns	ns
ENSMUSG00000043230	Fam124b	19768	12.386	0.117297	0.571278	0.205325	0.837319	0.902181	0.0872889	0.380683	0.229296	0.818639	0.911843	0.393321	0.36258	1.08479	0.278017	NA	ns	ns	ns
ENSMUSG00000043241	Upf2	105235	1814.18	0.0263658	0.0603701	0.436736	0.662303	0.781798	0.0483024	0.0516911	0.934442	0.350076	0.57724	0.100343	0.0473384	2.11971	0.0340309	0.12922	ns	ns	ns
ENSMUSG00000043243	Fam129c	10289	75.6669	0.468324	0.192647	2.431	0.0150572	0.0459692	0.247167	0.153741	1.60768	0.107905	0.276744	0.150614	0.146016	1.03149	0.30231	0.525159	ns	ns	ns
ENSMUSG00000043251	Exoc3l	6175	144.267	0.188517	0.23975	0.786307	0.431687	0.590313	-0.269013	0.200231	-1.34351	0.179106	0.384019	0.0604669	0.182796	0.330789	0.740804	0.862421	ns	ns	ns
ENSMUSG00000043252	Tmem64	20923	1270.66	0.226195	0.0667393	3.38923	0.000700886	0.00356072	0.151117	0.0577417	2.61712	0.00886754	0.0515593	0.142577	0.0530895	2.6856	0.00723999	0.0456618	ns	ns	ns
ENSMUSG00000043257	Pigv	12261	361.889	0.0143265	0.119908	0.119479	0.904896	0.945367	-0.130333	0.1021	-1.27652	0.201771	0.412166	-0.185969	0.093952	-1.9794	0.0477708	0.160201	ns	ns	ns
ENSMUSG00000043259	Fam13c	118064	195.361	-0.054094	0.129158	-0.418822	0.675346	0.792616	0.00814075	0.10918	0.0745626	0.940563	0.972831	-0.110487	0.101112	-1.09272	0.274516	0.495896	ns	ns	ns
ENSMUSG00000043262	Uevld	35303	522.851	-0.126695	0.0829739	-1.52693	0.126778	0.244824	-0.0858767	0.0694217	-1.23703	0.216076	0.430376	-0.0379606	0.0640077	-0.593063	0.553139	0.740895	ns	ns	ns
ENSMUSG00000043279	Trim56	10566	480.315	0.353772	0.10768	3.2854	0.00101837	0.00487037	-0.114454	0.0912143	-1.25478	0.209558	0.422691	-0.296077	0.0844883	-3.50435	0.000457718	0.00666715	ns	ns	ns
ENSMUSG00000043284	Tmem11	14821	1207.09	0.0691755	0.066901	1.034	0.301137	0.460276	0.100744	0.0572495	1.75974	0.0784525	0.224961	0.0889636	0.0527184	1.68753	0.0915023	0.24588	ns	ns	ns
ENSMUSG00000043286	Pnpla1	31898	2.10934	0.405456	1.19327	0.339787	0.734017	NA	-0.474116	0.937574	-0.505684	0.613079	NA	0.214972	0.844414	0.254582	0.799046	NA	ns	ns	ns
ENSMUSG00000043289	Mei4	342338	39.0268	1.83385	0.276111	6.64172	3.10053e-11	1.42049e-09	1.72475	0.246221	7.00491	2.47148e-12	7.43734e-10	0.741984	0.246133	3.01457	0.00257348	0.0225429	upregulated	upregulated	upregulated
ENSMUSG00000043290	Zfp784	4008	27.0925	0.528644	0.282699	1.86999	0.0614853	0.141356	0.0680677	0.240469	0.283062	0.777129	0.887882	-0.0739079	0.228712	-0.323148	0.746583	0.865629	ns	ns	ns
ENSMUSG00000043298	Smco3	5526	2.98721	-0.0923335	0.955751	-0.0966083	0.923037	NA	0.106503	0.691608	0.153994	0.877615	NA	-0.0313087	0.673881	-0.0464602	0.962943	NA	ns	ns	ns
ENSMUSG00000043300	B3galnt1	24803	328.253	0.119359	0.123329	0.967809	0.33314	0.492875	0.367397	0.104165	3.52707	0.000420179	0.00547987	0.427696	0.0960316	4.4537	8.44028e-06	0.000385167	ns	ns	ns
ENSMUSG00000043311	D17H6S53E	2483	224.693	0.181283	0.110168	1.64551	0.0998657	0.204353	0.0639285	0.092326	0.692422	0.488673	0.693531	-0.036858	0.0866166	-0.42553	0.67045	0.819946	ns	ns	ns
ENSMUSG00000043323	Fbrsl1	86750	1198.32	-0.129687	0.108761	-1.19241	0.233102	0.384595	-0.290182	0.0935137	-3.10309	0.00191511	0.0171463	-0.240839	0.0853676	-2.82119	0.00478452	0.0346474	ns	ns	ns
ENSMUSG00000043336	Filip1l	220034	112.079	0.0574112	0.240873	0.238346	0.811613	0.885269	0.37704	0.193552	1.94801	0.0514143	0.17096	0.108144	0.180853	0.597967	0.549862	0.738412	ns	ns	ns
ENSMUSG00000043342	Hoxd9	2482	278.421	0.156004	0.191835	0.813224	0.41609	0.575327	-0.0668804	0.158905	-0.420884	0.67384	0.82543	-0.108726	0.145561	-0.746947	0.455095	0.665719	ns	ns	ns
ENSMUSG00000043372	Hexim2	7448	91.5282	-0.292305	0.155999	-1.87376	0.0609636	0.140374	-0.12979	0.13102	-0.990608	0.321877	0.548443	-0.260624	0.124236	-2.09782	0.0359213	0.133848	ns	ns	ns
ENSMUSG00000043384	Gprasp1	60742	2868.44	-0.2099	0.0552617	-3.79829	0.000145697	0.00095587	-0.0106453	0.0466025	-0.228427	0.819314	0.911971	0.0314978	0.0426342	0.738791	0.460034	0.669314	ns	ns	ns
ENSMUSG00000043388	Tmem130	25904	96.6816	0.58452	0.241493	2.42044	0.0155016	0.0470072	0.424753	0.214408	1.98105	0.047586	0.162539	0.320998	0.198265	1.61903	0.10544	0.269726	ns	ns	ns
ENSMUSG00000043391	2510009E07Rik	45621	552.745	-0.871795	0.140161	-6.21995	4.9732e-10	1.72327e-08	-0.455455	0.112837	-4.03641	5.42757e-05	0.00118387	-0.430368	0.103026	-4.17725	2.9505e-05	0.000932372	downregulated	ns	ns
ENSMUSG00000043398	Gpr135	1374	14.6435	1.11039	0.435323	2.55073	0.0107499	0.0349213	0.692674	0.369195	1.87617	0.0606313	0.189948	0.0756783	0.359627	0.210435	0.833328	NA	upregulated	ns	ns
ENSMUSG00000043410	Hfm1	86130	99.3424	-0.225507	0.188161	-1.19848	0.230732	0.381996	-0.178022	0.156172	-1.13991	0.254324	0.476069	-0.156302	0.143895	-1.08623	0.277378	0.499636	ns	ns	ns
ENSMUSG00000043411	Usp48	64783	4641.61	0.130298	0.0423411	3.07734	0.00208858	0.00895913	0.0953548	0.0363082	2.62626	0.00863292	0.0505978	0.077866	0.0332846	2.3394	0.0193149	0.0882984	ns	ns	ns
ENSMUSG00000043415	Otud1	2832	74.9727	0.399768	0.184072	2.1718	0.0298707	0.079787	0.114529	0.161739	0.70811	0.478877	0.686007	0.252557	0.147939	1.70717	0.08779	0.239665	ns	ns	ns
ENSMUSG00000043419	Chd3os	2181	117.503	0.0789404	0.244947	0.322275	0.747244	0.842668	-0.193649	0.203742	-0.950461	0.341878	0.569271	-0.311054	0.187525	-1.65873	0.0971693	0.255674	ns	ns	ns
ENSMUSG00000043421	Hilpda	2959	301.525	0.138485	0.125586	1.10271	0.270154	0.426488	0.0977686	0.105813	0.923977	0.355499	0.582115	0.109758	0.0976727	1.12373	0.261129	0.48049	ns	ns	ns
ENSMUSG00000043424	Eif3j2	2379	72.7744	-0.282068	0.1939	-1.45471	0.14575	0.271778	-0.0749052	0.163143	-0.459137	0.646136	0.809975	-0.084643	0.15232	-0.555694	0.57842	0.759412	ns	ns	ns
ENSMUSG00000043432	Leng9	2460	33.1176	0.388054	0.331844	1.16939	0.242248	0.394991	0.0902856	0.286541	0.315088	0.752695	0.873157	0.0669184	0.265769	0.251792	0.801202	0.8973	ns	ns	ns
ENSMUSG00000043439	E130012A19Rik	2314	1644.75	0.00779402	0.118249	0.0659118	0.947448	0.97152	-0.155022	0.101719	-1.52402	0.127503	0.309565	-0.164431	0.092827	-1.77137	0.0764984	0.218846	ns	ns	ns
ENSMUSG00000043445	Pgp	1119	654.065	0.0376008	0.126725	0.296712	0.766687	0.854459	-0.17978	0.109219	-1.64605	0.0997533	0.262391	-0.121966	0.0998777	-1.22116	0.222027	0.434363	ns	ns	ns
ENSMUSG00000043448	Gjc2	7646	2.90764	0.299718	0.946455	0.316674	0.751491	NA	-0.168362	0.787785	-0.213716	0.830769	NA	-0.841209	0.768262	-1.09495	0.273538	NA	ns	ns	ns
ENSMUSG00000043456	Zfp536	301507	18.0512	-1.3417	0.505076	-2.65643	0.0078972	0.0271529	-0.272299	0.306172	-0.889366	0.373806	0.60001	0.257202	0.288176	0.892516	0.372116	0.593476	downregulated	ns	ns
ENSMUSG00000043460	Elfn2	48092	4.3463	-0.275443	0.844447	-0.326182	0.744287	0.840562	-0.983287	0.810344	-1.21342	0.22497	NA	-0.214103	0.666444	-0.321262	0.748012	NA	ns	ns	ns
ENSMUSG00000043461	Sptssb	40399	4.71706	-0.368576	0.949112	-0.388338	0.697766	0.808677	-0.351527	0.67241	-0.522786	0.601123	NA	-0.753958	0.634411	-1.18844	0.234661	NA	ns	ns	ns
ENSMUSG00000043463	Rab9b	10609	2.19017	0.437103	1.11631	0.391562	0.695382	NA	-0.415516	0.849729	-0.488998	0.624843	NA	0.00611478	0.777775	0.00786188	0.993727	NA	ns	ns	ns
ENSMUSG00000043467	Zbtb37	31928	1743.26	-0.255975	0.0656294	-3.90032	9.6067e-05	0.000666024	-0.0750451	0.0556345	-1.34889	0.177371	0.382215	0.0129621	0.0509211	0.254553	0.799068	0.89586	ns	ns	ns
ENSMUSG00000043483	Gm6863	642	292.778	-0.311942	0.105284	-2.96286	0.00304797	0.0123609	0.00724103	0.0887595	0.0815803	0.93498	0.969906	0.0408888	0.0819768	0.498785	0.617931	0.785875	ns	ns	ns
ENSMUSG00000043487	Acot6	10696	55.8186	-0.594999	0.271216	-2.19382	0.0282484	0.0762324	-0.245781	0.217722	-1.12888	0.25895	0.481736	-0.112738	0.201173	-0.560402	0.575205	0.756902	ns	ns	ns
ENSMUSG00000043496	Tril	5363	338.202	-1.03465	0.194504	-5.31942	1.041e-07	1.86353e-06	-0.68934	0.157031	-4.38983	1.13439e-05	0.00035794	-0.483227	0.143618	-3.36466	0.000766383	0.0097361	downregulated	downregulated	ns
ENSMUSG00000043498	9330132A10Rik	3728	9.83037	-1.26469	0.582545	-2.17097	0.0299331	0.0799056	-0.286835	0.410159	-0.699325	0.484349	0.689925	-0.252711	0.383479	-0.658996	0.509898	NA	ns	ns	ns
ENSMUSG00000043501	Lgals2	4668	593.681	1.53046	0.422319	3.62394	0.000290145	0.00170443	0.723479	0.364254	1.9862	0.0470117	0.161237	0.80545	0.332119	2.42519	0.0153005	0.0752813	upregulated	ns	ns
ENSMUSG00000043505	Gimap5	8014	12.732	0.800759	0.474718	1.68681	0.09164	0.191084	0.00992746	0.383963	0.0258552	0.979373	0.989727	0.211647	0.361475	0.585509	0.558205	NA	ns	ns	ns
ENSMUSG00000043510	Hscb	10708	169.19	0.336657	0.130348	2.58276	0.00980148	0.0323917	0.0464553	0.111369	0.417129	0.676584	0.827524	-0.107135	0.105	-1.02033	0.307571	0.531259	ns	ns	ns
ENSMUSG00000043518	Rai2	62428	57.1915	-0.570459	0.306728	-1.85982	0.0629114	0.143927	-0.461109	0.254563	-1.81138	0.0700826	0.209	-0.314944	0.233483	-1.34889	0.177371	0.37751	ns	ns	ns
ENSMUSG00000043531	Sorcs1	535346	17.4142	-3.59836	0.692581	-5.19559	2.04077e-07	3.2506e-06	-1.46837	0.40469	-3.62839	0.000285194	0.00413048	-1.06214	0.372977	-2.84773	0.00440321	0.0326032	downregulated	downregulated	downregulated
ENSMUSG00000043535	Setx	58291	4121.84	-0.340978	0.0690695	-4.93674	7.94397e-07	1.06979e-05	-0.304355	0.0591365	-5.14664	2.65188e-07	1.80306e-05	-0.169207	0.0538894	-3.1399	0.00169004	0.0166959	ns	ns	ns
ENSMUSG00000043541	Casc1	36172	21.1702	-0.0655382	0.393631	-0.166497	0.867766	0.922021	-0.56793	0.32859	-1.72839	0.0839189	0.234663	-0.582516	0.305096	-1.90929	0.0562247	0.178644	ns	ns	ns
ENSMUSG00000043542	Zc2hc1a	50354	830.449	0.145584	0.0786372	1.85134	0.0641202	0.145941	0.113937	0.067221	1.69497	0.0900818	0.245898	0.0945932	0.0617439	1.53202	0.125516	0.302815	ns	ns	ns
ENSMUSG00000043556	Fbxl7	351966	109.295	-0.860771	0.216888	-3.96873	7.22563e-05	0.000520433	-0.363926	0.166412	-2.18689	0.0287503	0.116391	-0.118552	0.152235	-0.778744	0.43613	0.650192	downregulated	ns	ns
ENSMUSG00000043557	Mdga1	142132	64.5494	-0.102352	0.312983	-0.32702	0.743653	0.840113	-0.144757	0.268126	-0.539886	0.589275	0.769691	-0.108656	0.246851	-0.440169	0.659815	0.813526	ns	ns	ns
ENSMUSG00000043572	Pars2	4214	326.944	0.239931	0.0919512	2.60933	0.00907195	0.0304098	0.252554	0.0779445	3.24017	0.00119458	0.01199	0.143625	0.0731609	1.96314	0.04963	0.164567	ns	ns	ns
ENSMUSG00000043587	Pxylp1	69334	230.337	-1.23658	0.155995	-7.92701	2.24483e-15	2.8916e-13	-0.581228	0.127269	-4.56691	4.94971e-06	0.0001897	-0.579453	0.116545	-4.97191	6.62953e-07	5.82204e-05	downregulated	ns	ns
ENSMUSG00000043592	Unc5cl	84814	8.74482	-0.243777	0.58287	-0.418236	0.675775	0.792909	-0.578479	0.486015	-1.19025	0.233949	0.451934	-0.257521	0.449376	-0.573063	0.566602	NA	ns	ns	ns
ENSMUSG00000043602	Zfp3	8720	68.7175	-0.181618	0.17677	-1.02743	0.304218	0.462878	-0.239299	0.146815	-1.62993	0.103115	0.268014	-0.131667	0.136454	-0.964919	0.334585	0.558876	ns	ns	ns
ENSMUSG00000043614	Vps37d	5367	64.9647	-0.387437	0.247564	-1.56499	0.117584	0.231274	-0.474667	0.202996	-2.33831	0.0193714	0.0893856	-0.355462	0.18659	-1.90504	0.0567745	0.179748	ns	ns	ns
ENSMUSG00000043618	Eif5al3-ps	447	8.30432	-0.31067	0.507382	-0.6123	0.540339	0.687451	-0.299658	0.427235	-0.701388	0.483061	NA	-0.41719	0.405213	-1.02956	0.303218	NA	ns	ns	ns
ENSMUSG00000043621	Ubxn10	27331	44.2023	0.438833	0.346225	1.26748	0.204983	0.350615	-0.146659	0.312406	-0.469449	0.638749	0.804875	-0.740852	0.294894	-2.51226	0.0119959	0.064141	ns	ns	ns
ENSMUSG00000043629	1700019D03Rik	97856	324.911	1.24098	0.258361	4.80329	1.56077e-06	1.91471e-05	0.176058	0.227474	0.773971	0.438948	0.655571	0.257675	0.206812	1.24594	0.212787	0.423298	upregulated	ns	ns
ENSMUSG00000043631	Ecm2	27980	2.57602	0.571123	1.10562	0.516564	0.605461	NA	-0.936412	0.860365	-1.08839	0.276423	NA	-0.67414	0.801083	-0.841535	0.400048	NA	ns	ns	ns
ENSMUSG00000043633	Fam221b	9524	1.75353	-0.0422939	1.28671	-0.0328699	0.973778	NA	0.55603	1.10693	0.502316	0.615446	NA	0.578754	1.01976	0.56754	0.570347	NA	ns	ns	ns
ENSMUSG00000043635	Adamts3	206248	235.917	0.11844	0.214047	0.553338	0.580032	0.719465	0.056781	0.182765	0.310678	0.756046	0.874617	-0.0565843	0.168066	-0.336679	0.736359	0.860557	ns	ns	ns
ENSMUSG00000043639	Rbm20	189775	478.99	0.33233	0.209086	1.58944	0.11196	0.222867	0.20546	0.178582	1.15051	0.249935	0.47115	0.203444	0.162921	1.24873	0.211764	0.421992	ns	ns	ns
ENSMUSG00000043644	0610009L18Rik	2513	10.2622	-0.280605	0.493891	-0.568152	0.569932	0.711909	-0.784313	0.411097	-1.90786	0.0564099	0.181517	-1.01339	0.389994	-2.59847	0.00936395	NA	ns	ns	ns
ENSMUSG00000043648	Pld6	3749	64.9005	0.0115832	0.198982	0.0582123	0.953579	0.975138	-0.202763	0.176272	-1.15029	0.250026	0.471173	-0.244825	0.1623	-1.50847	0.131434	0.312521	ns	ns	ns
ENSMUSG00000043664	Tmem221	4569	5.93638	0.552828	0.616502	0.896717	0.36987	0.529287	-0.267638	0.525206	-0.509587	0.610341	NA	-0.240522	0.500968	-0.480115	0.631146	NA	ns	ns	ns
ENSMUSG00000043668	Tox3	101304	557.282	-1.16383	0.183658	-6.33693	2.34384e-10	8.78989e-09	-0.460875	0.153742	-2.99772	0.00272011	0.0222904	-0.253143	0.13999	-1.80829	0.0705614	0.207118	downregulated	ns	ns
ENSMUSG00000043670	Diras1	6074	8.87123	0.130179	0.578085	0.22519	0.821832	0.892309	-0.252768	0.476363	-0.53062	0.595682	0.775036	-1.08321	0.463896	-2.33504	0.0195416	NA	ns	ns	ns
ENSMUSG00000043671	Dpy19l3	69290	818.593	-0.49951	0.114268	-4.37137	1.2347e-05	0.000113192	-0.177704	0.0970309	-1.83142	0.0670383	0.203273	-0.0877519	0.088691	-0.989411	0.322462	0.546278	ns	ns	ns
ENSMUSG00000043673	Kcns3	60641	52.6942	0.313476	0.300842	1.042	0.297414	0.456391	0.0892098	0.270782	0.329452	0.741814	0.867104	0.130054	0.246857	0.526837	0.598307	0.773487	ns	ns	ns
ENSMUSG00000043683	Fem1a	6816	1244.93	0.128873	0.104119	1.23775	0.215808	0.364277	0.00218063	0.089432	0.0243831	0.980547	0.99017	-0.0773541	0.0819018	-0.944474	0.344928	0.568919	ns	ns	ns
ENSMUSG00000043702	Pde12	9926	875.856	0.106183	0.0850002	1.24921	0.211589	0.359133	0.150377	0.0726605	2.06958	0.0384917	0.141096	0.0463131	0.0670107	0.691129	0.489484	0.691707	ns	ns	ns
ENSMUSG00000043716	Rpl7	3368	31417.2	0.0687276	0.0534571	1.28566	0.198562	0.342817	0.125737	0.0459098	2.73879	0.00616657	0.0400347	0.124674	0.0418336	2.98023	0.00288031	0.0243294	ns	ns	ns
ENSMUSG00000043733	Ptpn11	60865	6657.67	0.035968	0.0642816	0.559539	0.575794	0.716508	0.0295181	0.0551641	0.535097	0.592583	0.772621	0.00271927	0.0503318	0.0540268	0.956914	0.980743	ns	ns	ns
ENSMUSG00000043747	1520401A03Rik	18296	2.81181	0.207267	1.07902	0.192088	0.847673	NA	-0.582994	0.857584	-0.67981	0.496625	NA	0.547552	0.743406	0.736545	0.461399	NA	ns	ns	ns
ENSMUSG00000043753	Dmrta1	15337	70.8246	-1.1057	0.349998	-3.15918	0.00158216	0.00704696	-1.32842	0.298919	-4.44408	8.82701e-06	0.000297591	-1.31151	0.274215	-4.78277	1.72897e-06	0.000114216	downregulated	downregulated	downregulated
ENSMUSG00000043760	Pkhd1	560286	13.9	-0.0236836	0.536682	-0.0441296	0.964801	0.981708	0.721715	0.453213	1.59244	0.111285	0.282516	0.753893	0.427347	1.76412	0.0777114	NA	ns	ns	ns
ENSMUSG00000043770	Gm12481	297	118.519	0.218948	0.152725	1.43361	0.151684	0.280139	0.0760718	0.130519	0.582839	0.560001	0.747742	0.0962977	0.121017	0.795737	0.426185	0.641809	ns	ns	ns
ENSMUSG00000043773	1700048O20Rik	8880	159.01	-1.63099	0.274309	-5.94583	2.75065e-09	7.79833e-08	-1.29457	0.23264	-5.56471	2.62596e-08	2.78901e-06	-0.628329	0.209163	-3.00402	0.00266434	0.0230619	downregulated	downregulated	downregulated
ENSMUSG00000043782	Ccdc64b	8088	19.6967	-0.191551	0.41007	-0.467118	0.640416	0.766157	0.22337	0.331896	0.673014	0.500938	0.703687	0.267782	0.30934	0.865656	0.386679	0.606646	ns	ns	ns
ENSMUSG00000043789	Vwce	30978	173.069	0.344077	0.197546	1.74176	0.081551	0.175545	0.103547	0.174985	0.591746	0.554021	0.74297	0.444095	0.15909	2.79146	0.00524702	0.0368516	ns	ns	ns
ENSMUSG00000043795	Prr33	15698	4.71873	-0.218595	0.724756	-0.301611	0.762948	0.852064	-0.608433	0.613969	-0.990983	0.321694	NA	-0.206168	0.5539	-0.372212	0.709735	NA	ns	ns	ns
ENSMUSG00000043801	Oaz1-ps	685	159.56	0.0614876	0.150081	0.409695	0.68203	0.797301	0.0989495	0.125216	0.790229	0.429394	0.649024	0.0149548	0.116287	0.128602	0.897672	0.948975	ns	ns	ns
ENSMUSG00000043807	Ly6g5b	1481	22.9369	0.0671806	0.334211	0.201013	0.840689	0.904606	-0.0794972	0.273513	-0.290652	0.771317	0.884476	0.0235377	0.255129	0.0922583	0.926493	0.96495	ns	ns	ns
ENSMUSG00000043811	Rtn4r	24767	52.8532	1.539	0.23971	6.42023	1.36065e-10	5.36296e-09	0.233623	0.226092	1.03331	0.30146	0.527472	0.0889131	0.217382	0.409017	0.682527	0.826807	upregulated	ns	ns
ENSMUSG00000043822	Adamtsl5	9303	5.68074	0.777543	0.737589	1.05417	0.291806	0.450291	1.0471	0.628085	1.66714	0.0954868	NA	0.0172932	0.629424	0.0274746	0.978081	NA	ns	ns	ns
ENSMUSG00000043831	Lysmd4	5925	313.337	0.541205	0.101224	5.34659	8.96276e-08	1.6324e-06	0.309247	0.0862439	3.58573	0.000336141	0.00466065	0.130891	0.0812595	1.61078	0.107228	0.272419	ns	ns	ns
ENSMUSG00000043833	2900005J15Rik	9127	9.70066	-1.63801	0.566598	-2.89095	0.0038408	0.0149987	-0.450056	0.389862	-1.1544	0.248337	0.469107	0.0278669	0.360955	0.0772032	0.938462	NA	downregulated	ns	ns
ENSMUSG00000043843	Tmem145	10090	58.6054	0.77649	0.39463	1.96764	0.0491096	0.118417	0.243838	0.357446	0.682167	0.495134	0.698929	-0.103015	0.32959	-0.312555	0.754619	0.870315	ns	ns	ns
ENSMUSG00000043857	Mgat5b	68086	135.178	-0.777672	0.200187	-3.88473	0.000102444	0.000704736	-0.577043	0.170605	-3.38233	0.000718736	0.00812766	-0.663702	0.156132	-4.25091	2.12906e-05	0.000724311	downregulated	ns	downregulated
ENSMUSG00000043866	Taf10	4969	1788.86	-0.130586	0.0583848	-2.23665	0.0253095	0.0699565	-0.0194847	0.0497254	-0.391846	0.695172	0.838583	0.0350093	0.0456258	0.767313	0.442895	0.655685	ns	ns	ns
ENSMUSG00000043872	Zmym1	14059	1596.41	-0.115987	0.0706238	-1.64232	0.100523	0.205343	0.0502426	0.0602221	0.834289	0.404118	0.627525	0.106824	0.0550851	1.93925	0.0524714	0.170826	ns	ns	ns
ENSMUSG00000043881	Kbtbd7	4529	562.558	-0.14193	0.0783081	-1.81245	0.0699166	0.156155	-0.0429645	0.0651637	-0.659331	0.509683	0.710443	-0.137146	0.0605627	-2.26452	0.023542	0.101705	ns	ns	ns
ENSMUSG00000043885	Slc36a4	32647	223.988	0.00102315	0.133617	0.0076573	0.99389	0.996994	-0.177081	0.110942	-1.59616	0.110454	0.280889	-0.364929	0.103678	-3.51984	0.000431807	0.00643239	ns	ns	ns
ENSMUSG00000043889	Gm8399	1120	24.6984	-0.051405	0.294927	-0.174297	0.861632	0.91777	0.096665	0.245068	0.394441	0.693255	0.837586	0.148407	0.228838	0.648527	0.516644	0.713207	ns	ns	ns
ENSMUSG00000043895	S1pr2	10842	1048.52	0.0058532	0.0924414	0.0633179	0.949513	0.972827	0.013014	0.0790215	0.16469	0.869188	0.937967	-0.0325263	0.0723714	-0.449436	0.653117	0.809449	ns	ns	ns
ENSMUSG00000043897	Vmn2r2	24112	1.2306	1.86776	1.65794	1.12655	0.259931	NA	0.500265	1.62782	0.307323	0.758598	NA	0.263887	1.49219	0.176845	0.85963	NA	ns	ns	ns
ENSMUSG00000043903	Gm22	3082	59.8459	-0.0656091	0.555056	-0.118203	0.905907	0.94609	0.284706	0.436483	0.652274	0.514225	0.713896	0.101556	0.399381	0.254283	0.799277	0.896028	ns	ns	ns
ENSMUSG00000043909	Trp53bp1	78127	5191.19	-0.144198	0.0708825	-2.03432	0.0419192	0.104291	0.0430937	0.0605805	0.711346	0.47687	0.684305	-0.00549529	0.0552842	-0.0994007	0.92082	0.961429	ns	ns	ns
ENSMUSG00000043913	Ccdc60	164345	16.7905	0.349585	0.405367	0.862393	0.388471	0.548445	-0.481303	0.345061	-1.39483	0.163066	0.363084	-0.28863	0.317132	-0.910124	0.362757	0.584536	ns	ns	ns
ENSMUSG00000043923	Ccdc84	7844	281.009	0.225654	0.104473	2.15994	0.0307777	0.0817672	0.148014	0.0896836	1.6504	0.0988612	0.261006	0.124521	0.0831579	1.4974	0.134289	0.316597	ns	ns	ns
ENSMUSG00000043924	Ncmap	28652	5.04538	-0.683654	0.79574	-0.859142	0.390262	0.55023	-1.64246	0.774962	-2.1194	0.0340564	NA	-0.865219	0.649223	-1.3327	0.18263	NA	ns	ns	ns
ENSMUSG00000043929	Klhl15	43126	274.053	-0.0382622	0.09977	-0.383504	0.701346	0.811187	0.0335805	0.0851368	0.39443	0.693264	0.837586	0.0444903	0.0789665	0.563407	0.573158	0.755326	ns	ns	ns
ENSMUSG00000043940	Wdfy3	236966	4248.79	0.175179	0.0852549	2.05477	0.0399013	0.100352	0.111237	0.0732452	1.51869	0.128841	0.311603	0.0791299	0.0668266	1.18411	0.23637	0.451909	ns	ns	ns
ENSMUSG00000043943	Naalad2	81045	53.7491	0.201487	0.245674	0.82014	0.412136	0.571238	0.224202	0.205115	1.09306	0.274369	0.498717	0.00510996	0.192963	0.0264816	0.978873	0.991436	ns	ns	ns
ENSMUSG00000043953	Ccrl2	3034	14.9395	0.21015	0.466001	0.450964	0.652016	0.774593	0.235447	0.399139	0.589886	0.555267	0.743766	0.318631	0.393271	0.810208	0.417821	NA	ns	ns	ns
ENSMUSG00000043962	Thrap3	38679	8136.87	-0.105824	0.0577137	-1.8336	0.0667131	0.15036	-0.110277	0.0495052	-2.22758	0.0259087	0.109213	-0.0527899	0.0451385	-1.16951	0.242199	0.458793	ns	ns	ns
ENSMUSG00000043964	Orai3	5336	398.57	0.258624	0.111062	2.32863	0.0198785	0.0574195	-0.0546905	0.0961306	-0.568919	0.569411	0.75543	-0.136667	0.0891734	-1.5326	0.125375	0.302645	ns	ns	ns
ENSMUSG00000043969	Emx2	6986	73.3088	-2.02195	0.32583	-6.20553	5.45113e-10	1.84219e-08	-0.672082	0.25433	-2.64256	0.00822824	0.0488702	-0.261169	0.235229	-1.11027	0.266881	0.487268	downregulated	downregulated	ns
ENSMUSG00000043972	Opn5	54531	1.26503	-1.86638	1.68305	-1.10893	0.267461	NA	-0.763118	1.19571	-0.638212	0.523336	NA	-0.538513	1.15472	-0.466357	0.64096	NA	ns	ns	ns
ENSMUSG00000043987	Cep164	61746	1600.33	-0.279037	0.0859798	-3.24538	0.00117293	0.00548771	-0.121979	0.0731689	-1.66709	0.0954963	0.255494	-0.0922597	0.0668331	-1.38045	0.167449	0.364034	ns	ns	ns
ENSMUSG00000043991	Pura	20425	763.207	0.544483	0.0916667	5.9398	2.85362e-09	8.01359e-08	0.279103	0.0793129	3.51901	0.000433167	0.00561223	0.1758	0.0730718	2.40585	0.0161347	0.0778557	ns	ns	ns
ENSMUSG00000043993	2900052L18Rik	1784	82.6859	0.465373	0.242366	1.92012	0.0548422	0.129007	0.121003	0.202687	0.596993	0.550512	0.739915	0.248121	0.186276	1.33201	0.182858	0.384528	ns	ns	ns
ENSMUSG00000043998	Mgat2	2614	1414.04	-0.0853256	0.083403	-1.02305	0.306283	0.464587	-0.0237507	0.0719656	-0.330029	0.741378	0.866864	-0.00231385	0.0658112	-0.035159	0.971953	0.987918	ns	ns	ns
ENSMUSG00000043999	Gpr75	8372	6.63252	-0.537594	0.631586	-0.851182	0.394668	0.554187	-0.0574506	0.525158	-0.109397	0.912888	NA	-0.436339	0.50073	-0.871406	0.383532	NA	ns	ns	ns
ENSMUSG00000044005	Gls2	15548	114.333	0.418723	0.215917	1.93928	0.0524676	0.124438	0.0891481	0.19068	0.467528	0.640122	0.80572	-0.00837366	0.177068	-0.0472906	0.962282	0.983746	ns	ns	ns
ENSMUSG00000044006	Cilp2	7319	5.57557	-0.287814	0.623802	-0.461387	0.644521	0.769133	-0.24911	0.518949	-0.480028	0.631208	NA	-0.750401	0.504985	-1.48598	0.137283	NA	ns	ns	ns
ENSMUSG00000044014	Npy5r	8130	3.53339	-1.28683	0.928262	-1.38628	0.165662	NA	-0.370625	0.644546	-0.575017	0.56528	NA	-0.552287	0.61481	-0.898306	0.369022	NA	ns	ns	ns
ENSMUSG00000044017	Adgrd1	107850	7.90762	0.152804	0.596235	0.256281	0.797734	0.876073	-1.13554	0.48868	-2.32369	0.0201422	NA	-1.04158	0.433738	-2.40139	0.0163328	NA	ns	ns	ns
ENSMUSG00000044018	Mrpl50	8498	2127.96	0.077773	0.0633793	1.2271	0.219783	0.369116	0.189706	0.0542753	3.49525	0.000473619	0.00596614	0.2515	0.0497128	5.05906	4.21325e-07	4.02792e-05	ns	ns	ns
ENSMUSG00000044022	Pcdhb21	4705	2.06973	1.88731	1.22907	1.53556	0.124646	NA	0.71345	0.905681	0.78775	0.430843	NA	-1.28654	1.01986	-1.2615	0.20713	NA	ns	ns	ns
ENSMUSG00000044024	Rell2	4101	22.941	-0.868039	0.411056	-2.11173	0.0347095	0.0899281	-0.662708	0.343351	-1.93012	0.0535922	0.175691	-0.322511	0.307519	-1.04875	0.294292	0.517114	ns	ns	ns
ENSMUSG00000044026	Slc35g1	9628	1228.14	-0.177475	0.0925717	-1.91716	0.055217	0.129679	-0.0144938	0.0800497	-0.18106	0.856321	0.930472	0.114762	0.0730893	1.57017	0.116377	0.287421	ns	ns	ns
ENSMUSG00000044030	Irf2bp1	2734	1072.58	-0.0339368	0.102397	-0.331425	0.740324	0.837989	-0.140057	0.087547	-1.5998	0.109644	0.279499	-0.120751	0.0800335	-1.50876	0.131361	0.312473	ns	ns	ns
ENSMUSG00000044033	Ccdc141	160735	900.221	-0.215194	0.211654	-1.01672	0.309285	0.467981	0.339642	0.177608	1.91231	0.0558361	0.180312	0.221944	0.161976	1.37023	0.170616	0.368428	ns	ns	ns
ENSMUSG00000044034	Npb	617	4.15011	1.5063	0.803534	1.87459	0.0608488	NA	0.0305791	0.598073	0.0511295	0.959222	NA	0.775098	0.53672	1.44414	0.1487	NA	ns	ns	ns
ENSMUSG00000044037	Als2cl	20661	174.139	0.977441	0.20733	4.71442	2.424e-06	2.79436e-05	0.284806	0.184813	1.54104	0.123306	0.303135	0.357128	0.16981	2.10311	0.0354564	0.132567	upregulated	ns	ns
ENSMUSG00000044041	Krt13	4240	6.33096	-1.00946	0.858425	-1.17594	0.239618	0.39225	-1.17694	0.575885	-2.0437	0.0409832	NA	-0.585274	0.513955	-1.13876	0.254801	NA	ns	ns	ns
ENSMUSG00000044042	Fmn1	389032	207.187	-0.603805	0.178147	-3.38936	0.000700553	0.00356004	0.184884	0.145063	1.2745	0.202485	0.413106	0.265648	0.133272	1.99328	0.046231	0.156827	downregulated	ns	ns
ENSMUSG00000044043	Pcdhb14	8695	1.8003	3.63559	1.37604	2.64207	0.00824007	NA	1.12835	1.07121	1.05334	0.292187	NA	0.859024	1.04754	0.820042	0.412192	NA	ns	ns	ns
ENSMUSG00000044056	Efcab9	9331	4.55207	0.348632	0.823871	0.423164	0.672176	0.789833	0.809543	0.729846	1.1092	0.267345	NA	0.184902	0.7155	0.258424	0.79608	NA	ns	ns	ns
ENSMUSG00000044060	A830010M20Rik	15179	120.669	0.408131	0.162615	2.5098	0.0120799	0.0383784	0.191061	0.137688	1.38763	0.165248	0.365793	0.12953	0.128725	1.00626	0.314291	0.537892	ns	ns	ns
ENSMUSG00000044062	Plekhd1os	6097	1.41442	1.09029	1.59142	0.685108	0.493275	NA	-0.903699	1.55098	-0.582665	0.560119	NA	0.181486	1.33861	0.135578	0.892155	NA	ns	ns	ns
ENSMUSG00000044066	Cep68	22393	2040.21	-0.0888832	0.0527748	-1.6842	0.0921437	0.191842	0.0113123	0.0441922	0.255979	0.797967	0.900859	-0.0838076	0.0407683	-2.0557	0.0398111	0.142567	ns	ns	ns
ENSMUSG00000044067	Gpr22	7081	1.72385	0.00524004	1.65053	0.00317476	0.997467	NA	-0.00513386	1.12692	-0.00455567	0.996365	NA	-1.70382	1.22339	-1.3927	0.16371	NA	ns	ns	ns
ENSMUSG00000044068	Zrsr1	3282	198.86	-0.227182	0.136241	-1.6675	0.0954146	0.197289	-0.195199	0.11512	-1.69561	0.0899593	0.245646	-0.0994161	0.105768	-0.939946	0.347245	0.570806	ns	ns	ns
ENSMUSG00000044071	Fam19a2	477129	22.2832	-0.053034	0.381269	-0.139099	0.889372	0.935793	-0.173968	0.320813	-0.542271	0.587632	0.768594	0.200826	0.286092	0.701963	0.482702	0.686871	ns	ns	ns
ENSMUSG00000044072	Eml6	282986	45.7015	0.778758	0.260157	2.99342	0.00275871	0.0113607	0.0948907	0.227981	0.416222	0.677247	0.827894	0.177367	0.210378	0.843089	0.399179	0.617533	upregulated	ns	ns
ENSMUSG00000044080	S100a1	3359	496.993	2.07555	0.458641	4.52543	6.02735e-06	6.1576e-05	0.503836	0.39674	1.26994	0.204106	0.415412	0.716415	0.361324	1.98275	0.0473953	0.159374	upregulated	ns	ns
ENSMUSG00000044081	Zfp85os	27577	19.2271	0.27583	0.351079	0.785664	0.432064	0.590662	0.315688	0.269698	1.17053	0.241789	0.461484	-0.243862	0.266789	-0.914065	0.360683	0.583185	ns	ns	ns
ENSMUSG00000044083	Efcab8	63874	2.84764	-0.279179	1.1013	-0.2535	0.799882	NA	-0.830269	0.898098	-0.924475	0.355239	NA	0.0686607	0.785169	0.087447	0.930316	NA	ns	ns	ns
ENSMUSG00000044086	Lmod3	14226	13.455	-1.65786	0.831589	-1.99361	0.0461949	0.112565	0.0586775	0.456617	0.128505	0.897749	0.950448	0.153642	0.439881	0.349281	0.726879	NA	ns	ns	ns
ENSMUSG00000044098	Rsbn1	52517	1746.05	-0.163694	0.0847657	-1.93114	0.0534662	0.126296	-0.0785945	0.0722798	-1.08737	0.276875	0.501027	0.00337378	0.065984	0.0511303	0.959222	0.982278	ns	ns	ns
ENSMUSG00000044117	2900011O08Rik	114897	68.8459	-0.179533	0.383214	-0.468493	0.639432	0.765372	-0.616717	0.36303	-1.6988	0.0893564	0.244328	-0.826156	0.325277	-2.53986	0.0110898	0.0608912	ns	ns	ns
ENSMUSG00000044122	Proca1	12372	22.7833	0.461011	0.395178	1.16659	0.243375	0.396357	0.284841	0.338622	0.841179	0.400248	0.62429	0.338588	0.315368	1.07363	0.282989	0.505445	ns	ns	ns
ENSMUSG00000044125	9530080O11Rik	7941	1.94364	-0.556744	1.04574	-0.532393	0.594454	NA	1.04336	0.902337	1.15629	0.247564	NA	1.13251	0.854523	1.32531	0.18507	NA	ns	ns	ns
ENSMUSG00000044134	Fam109a	5649	730.162	0.0209241	0.0830571	0.251925	0.801099	0.878046	-0.165391	0.0705989	-2.34268	0.0191457	0.0886123	-0.13646	0.0650265	-2.09853	0.0358584	0.133739	ns	ns	ns
ENSMUSG00000044139	Prss53	5130	4.69736	2.03709	0.736463	2.76604	0.00567407	0.02063	1.03637	0.610468	1.69766	0.0895719	NA	0.418512	0.621214	0.673701	0.500502	NA	upregulated	ns	ns
ENSMUSG00000044145	1810024B03Rik	21926	63.4323	-0.358614	0.18724	-1.91526	0.0554591	0.130127	-0.174856	0.15772	-1.10865	0.267581	0.491146	-0.117484	0.14567	-0.806508	0.41995	0.636256	ns	ns	ns
ENSMUSG00000044147	Arf6	3830	3955.58	0.050823	0.0647612	0.784775	0.432585	0.591192	0.0137263	0.0555451	0.24712	0.804815	0.904256	0.0307991	0.0507445	0.606946	0.543887	0.734437	ns	ns	ns
ENSMUSG00000044148	1810030O07Rik	18790	1243.81	-0.0483293	0.065697	-0.735639	0.46195	0.617787	0.0419295	0.0558898	0.750218	0.453123	0.666499	0.101316	0.0513146	1.9744	0.0483358	0.161624	ns	ns	ns
ENSMUSG00000044149	Nkrf	15360	913.395	-0.0310803	0.101699	-0.30561	0.759902	0.849988	0.0643423	0.0868663	0.740705	0.458873	0.670504	-0.0187481	0.0796365	-0.235421	0.813882	0.904413	ns	ns	ns
ENSMUSG00000044150	A830080D01Rik	66394	689.076	-0.0448815	0.102179	-0.439242	0.660486	0.780586	-0.00188572	0.0871008	-0.0216499	0.982727	0.991534	-0.00137138	0.0800371	-0.0171343	0.986329	0.993674	ns	ns	ns
ENSMUSG00000044155	Lsm8	7173	1756.47	-0.20264	0.055619	-3.64336	0.000269102	0.00159665	-0.0619938	0.0472036	-1.31333	0.189073	0.396085	0.0169762	0.04323	0.392695	0.694545	0.834342	ns	ns	ns
ENSMUSG00000044156	Hepacam2	41203	5.0797	-0.177602	0.781956	-0.227126	0.820326	0.891382	-0.353991	0.658969	-0.537189	0.591137	NA	-0.499482	0.612887	-0.814965	0.415092	NA	ns	ns	ns
ENSMUSG00000044164	Rnf182	55236	23.5076	-0.091622	0.368986	-0.248308	0.803896	0.879757	-0.142538	0.276684	-0.515166	0.606437	0.782173	-0.350362	0.26366	-1.32884	0.1839	0.385592	ns	ns	ns
ENSMUSG00000044165	Bcl2l15	22018	3.71359	-0.581968	0.943777	-0.616637	0.537474	NA	0.0819499	0.7176	0.1142	0.909079	NA	0.577458	0.654981	0.88164	0.377971	NA	ns	ns	ns
ENSMUSG00000044167	Foxo1	84886	789.872	0.391499	0.104959	3.73004	0.000191452	0.00120171	0.0561015	0.090421	0.620448	0.534963	0.729464	-0.0465412	0.0832444	-0.559091	0.5761	0.757419	ns	ns	ns
ENSMUSG00000044176	Spink10	112456	5.64637	0.233863	0.783517	0.298479	0.765338	0.853446	-0.353325	0.594059	-0.594764	0.552001	NA	-0.494059	0.563583	-0.87664	0.380682	NA	ns	ns	ns
ENSMUSG00000044177	Wfikkn2	10050	3.37567	0.588795	0.986742	0.596706	0.550704	NA	-0.166648	0.873378	-0.190808	0.848676	NA	-2.42674	1.10885	-2.18853	0.0286309	NA	ns	ns	ns
ENSMUSG00000044186	Nkx2-6	3717	87.2564	-0.610938	0.357568	-1.70859	0.0875267	0.184832	0.405589	0.236738	1.71324	0.0866683	0.239598	0.862364	0.218476	3.94717	7.90797e-05	0.00188407	ns	ns	upregulated
ENSMUSG00000044197	Gpr146	18719	60.1806	1.75899	0.378812	4.64343	3.42666e-06	3.75538e-05	0.528884	0.324249	1.6311	0.102868	0.267629	0.654566	0.300782	2.17621	0.0295394	0.118385	upregulated	ns	ns
ENSMUSG00000044201	Cdc25c	18537	1079.76	-0.220145	0.092096	-2.39039	0.0168306	0.0504182	-0.0284926	0.0784494	-0.363197	0.716457	0.852925	0.0140408	0.0717052	0.195813	0.844757	0.921124	ns	ns	ns
ENSMUSG00000044211	Gm7887	537	45.8241	-1.12023	0.519139	-2.15786	0.030939	0.0820241	-0.732893	0.442854	-1.65493	0.0979381	0.259582	0.4466	0.396458	1.12648	0.259964	0.479575	ns	ns	ns
ENSMUSG00000044216	Kcnj4	21524	33.2302	0.690661	0.331075	2.08612	0.0369681	0.094594	0.243129	0.303248	0.801749	0.422698	0.642408	-0.0230372	0.287845	-0.0800335	0.936211	0.970469	ns	ns	ns
ENSMUSG00000044217	Aqp5	3981	3.66816	0.486819	0.975739	0.498924	0.617833	NA	-0.682692	0.918756	-0.743061	0.457445	NA	0.257803	0.765646	0.336714	0.736333	NA	ns	ns	ns
ENSMUSG00000044220	Nkx2-3	3568	55.5449	-0.824284	0.302497	-2.72494	0.00643138	0.0228786	-0.409069	0.216704	-1.88768	0.0590686	0.186795	0.0375024	0.197983	0.189423	0.849761	0.923906	downregulated	ns	ns
ENSMUSG00000044221	Grsf1	16724	5909.22	-0.0138938	0.132907	-0.104537	0.916743	0.95261	-0.00271448	0.114203	-0.023769	0.981037	0.990471	-0.0839664	0.104023	-0.807188	0.419558	0.636032	ns	ns	ns
ENSMUSG00000044224	Dnajc21	23761	1176.14	0.0925935	0.064912	1.42645	0.153739	0.283141	0.147311	0.0554865	2.6549	0.0079332	0.0477967	0.10209	0.0512206	1.99314	0.0462458	0.156827	ns	ns	ns
ENSMUSG00000044229	Nxpe4	37985	79.2222	-0.803595	0.284612	-2.82347	0.00475062	0.0178686	-0.698876	0.237014	-2.94868	0.00319138	0.0249566	-0.181062	0.213443	-0.848295	0.396274	0.614948	downregulated	downregulated	ns
ENSMUSG00000044231	Nhlrc1	2293	9.75991	1.68499	0.528303	3.18943	0.00142551	0.00646922	1.38896	0.477994	2.90582	0.00366294	0.0275348	0.385523	0.494856	0.779061	0.435944	NA	upregulated	upregulated	ns
ENSMUSG00000044243	Bhlha9	1207	41.6245	-2.6758	0.612085	-4.37162	1.2333e-05	0.000113181	-0.384172	0.414379	-0.927102	0.353874	0.580326	-0.00882762	0.37918	-0.0232808	0.981426	0.992046	downregulated	ns	ns
ENSMUSG00000044244	Il20rb	29070	77.2566	0.203101	0.211374	0.960864	0.336621	0.496249	0.255876	0.178041	1.43717	0.15067	0.34528	0.20112	0.165767	1.21327	0.225027	0.437867	ns	ns	ns
ENSMUSG00000044250	Pced1b	138583	448.682	1.03963	0.129263	8.04278	8.78255e-16	1.25902e-13	0.337207	0.115168	2.92796	0.0034119	0.0262641	0.228245	0.105529	2.16286	0.0305516	0.120714	upregulated	ns	ns
ENSMUSG00000044252	Osbpl1a	186528	805.259	-0.139171	0.0930207	-1.49613	0.13462	0.255854	-0.0889465	0.079529	-1.11842	0.263389	0.486831	-0.0379803	0.0729259	-0.520807	0.602501	0.776338	ns	ns	ns
ENSMUSG00000044254	Pcsk9	22001	373.857	-0.420054	0.226761	-1.85241	0.0639674	0.145649	-0.984521	0.18295	-5.38137	7.39201e-08	6.52827e-06	-0.622703	0.1664	-3.7422	0.000182416	0.00347903	ns	downregulated	downregulated
ENSMUSG00000044258	Ctla2a	2471	199.801	0.34353	0.597188	0.575246	0.565125	0.708239	-0.125528	0.512424	-0.24497	0.80648	0.905375	-0.226925	0.467348	-0.485558	0.62728	0.791502	ns	ns	ns
ENSMUSG00000044268	Gm4895	1137	7.49697	0.0662418	0.586713	0.112903	0.910107	0.948759	0.180985	0.494171	0.366239	0.714187	NA	0.313634	0.458389	0.684209	0.493843	NA	ns	ns	ns
ENSMUSG00000044279	Crb3	6814	324.599	0.539786	0.169924	3.17663	0.00148999	0.00671215	0.0550224	0.149555	0.367908	0.712942	0.850922	0.0214813	0.136837	0.156985	0.875257	0.93731	ns	ns	ns
ENSMUSG00000044285	Gm1821	690	42.2389	-0.34802	0.84541	-0.411659	0.68059	0.796356	-0.702708	0.734462	-0.956766	0.338685	0.565869	0.119348	0.661947	0.180298	0.856918	0.927402	ns	ns	ns
ENSMUSG00000044288	Cnr1	24239	133.318	-0.547051	0.2563	-2.13441	0.0328089	0.0859179	-0.534787	0.211743	-2.52564	0.0115488	0.0623691	-0.506349	0.19413	-2.60829	0.00909951	0.0533987	ns	ns	ns
ENSMUSG00000044296	Zfp879	9522	20.6962	-0.316292	0.345822	-0.91461	0.360396	0.519842	-0.114815	0.280853	-0.408807	0.682681	0.831366	0.0399614	0.259748	0.153847	0.877731	0.938429	ns	ns	ns
ENSMUSG00000044303	Cdkn2a	20183	60.0629	1.75623	0.347778	5.04986	4.42126e-07	6.40003e-06	1.07792	0.323473	3.33234	0.000861185	0.00937325	1.10559	0.297419	3.7173	0.000201367	0.00373766	upregulated	upregulated	upregulated
ENSMUSG00000044308	Ubr3	126768	3048.04	-0.0766219	0.0516558	-1.48332	0.13799	0.260615	-0.0724196	0.0441609	-1.6399	0.101025	0.264443	0.0599028	0.0403744	1.48368	0.137893	0.322726	ns	ns	ns
ENSMUSG00000044312	Neurog3	1674	4.6209	0.779643	0.846018	0.921545	0.356766	0.516523	-0.182609	0.777517	-0.234861	0.814316	NA	-0.767031	0.740761	-1.03546	0.300452	NA	ns	ns	ns
ENSMUSG00000044313	Mab21l3	35884	33.743	-0.263903	0.301208	-0.876149	0.380949	0.540098	0.186409	0.245186	0.760273	0.447091	0.662463	0.0281482	0.233077	0.120768	0.903875	0.951826	ns	ns	ns
ENSMUSG00000044317	Gpr4	11637	76.6857	0.228609	0.180086	1.26944	0.204283	0.349772	-0.0545826	0.153284	-0.356089	0.721774	0.85627	-0.176605	0.146609	-1.2046	0.228358	0.442245	ns	ns	ns
ENSMUSG00000044320	1700001O22Rik	8893	5.61704	-0.412	0.745833	-0.552403	0.580673	0.720109	-0.322809	0.50659	-0.63722	0.523982	NA	-0.688642	0.496738	-1.38633	0.165647	NA	ns	ns	ns
ENSMUSG00000044328	Trp53i13	7882	159.222	0.32538	0.13714	2.37262	0.0176627	0.0523286	0.0336216	0.114312	0.294121	0.768665	0.882556	-0.0729415	0.107403	-0.67914	0.497049	0.697633	ns	ns	ns
ENSMUSG00000044330	Gm9790	288	21.6759	0.270042	0.389207	0.693826	0.487792	0.641442	0.315132	0.327586	0.961982	0.336059	0.563275	0.375755	0.30471	1.23315	0.217518	0.428952	ns	ns	ns
ENSMUSG00000044337	Ackr3	12772	457.391	0.268863	0.132285	2.03245	0.0421081	0.104658	0.279653	0.109452	2.55502	0.010618	0.0585686	0.239402	0.100308	2.38668	0.0170012	0.0808573	ns	ns	ns
ENSMUSG00000044338	Aplnr	3699	2778.41	0.592504	0.111778	5.30071	1.1535e-07	2.02216e-06	0.359571	0.0962244	3.7368	0.000186378	0.00301358	0.200921	0.0877879	2.2887	0.0220966	0.0972521	upregulated	ns	ns
ENSMUSG00000044339	Alkbh2	4293	124.353	-0.273406	0.158471	-1.72527	0.084479	0.179961	-0.153595	0.133056	-1.15436	0.248353	0.469107	-0.127519	0.12325	-1.03464	0.300839	0.523424	ns	ns	ns
ENSMUSG00000044340	Phlpp1	222499	890.242	0.158566	0.0758971	2.08923	0.0366871	0.0939967	0.124958	0.0651841	1.917	0.0552383	0.17888	0.0759321	0.0600807	1.26384	0.206289	0.41519	ns	ns	ns
ENSMUSG00000044345	Marveld1	4304	441.608	-0.0328638	0.0855851	-0.38399	0.700986	0.811025	-0.0447298	0.0686215	-0.651834	0.514508	0.714229	-0.129603	0.0638909	-2.0285	0.0425091	0.1486	ns	ns	ns
ENSMUSG00000044348	Slc25a53	57187	248.75	-0.273887	0.0967618	-2.83053	0.00464709	0.0175311	-0.0692602	0.0801543	-0.864086	0.387541	0.613317	-0.111265	0.0746212	-1.49107	0.135943	0.319251	ns	ns	ns
ENSMUSG00000044349	Snhg11	10508	1271.26	-0.0901221	0.0951734	-0.946925	0.343677	0.503063	-0.116395	0.0814608	-1.42885	0.153047	0.348468	0.0579387	0.0741846	0.781007	0.434799	0.648847	ns	ns	ns
ENSMUSG00000044350	Lacc1	12705	165.907	0.0154697	0.128296	0.120579	0.904025	0.944979	0.180827	0.103185	1.75244	0.0796978	0.22701	0.122907	0.0972707	1.26356	0.206388	0.415278	ns	ns	ns
ENSMUSG00000044352	Sowaha	3702	2.72009	0.507598	1.09835	0.462147	0.643976	NA	-0.092232	0.961296	-0.0959455	0.923564	NA	-1.178	1.06544	-1.10564	0.268881	NA	ns	ns	ns
ENSMUSG00000044361	BC024139	7080	50.7585	-4.2814	1.01473	-4.21925	2.45122e-05	0.000204663	-0.956955	0.38653	-2.47576	0.0132953	0.0686741	0.116282	0.371629	0.312898	0.754358	0.87028	downregulated	ns	ns
ENSMUSG00000044362	Ccdc89	2349	56.0879	0.70407	0.212947	3.30631	0.000945331	0.00456884	0.521615	0.17881	2.91715	0.00353245	0.0268122	0.199086	0.171005	1.16421	0.244338	0.461	upregulated	ns	ns
ENSMUSG00000044364	Tmem74b	10150	9.69787	-0.39259	0.514467	-0.7631	0.445404	0.602504	-0.0569835	0.419561	-0.135817	0.891966	0.947969	-0.440883	0.403381	-1.09297	0.274407	NA	ns	ns	ns
ENSMUSG00000044365	Cxxc4	25678	687.675	-0.0657264	0.101424	-0.648034	0.516963	0.666773	-0.0645363	0.0831827	-0.775839	0.437844	0.654973	-0.11858	0.0763007	-1.55411	0.120159	0.294213	ns	ns	ns
ENSMUSG00000044367	Slc16a13	4276	714.736	0.125117	0.146516	0.853949	0.393133	0.552918	-0.173736	0.12845	-1.35257	0.176194	0.380486	-0.112037	0.117039	-0.957268	0.338432	0.562564	ns	ns	ns
ENSMUSG00000044378	Slc15a5	96331	1.7487	-2.77593	1.4327	-1.93755	0.0526779	NA	-2.07452	1.18981	-1.74357	0.0812337	NA	-1.35729	0.97693	-1.38934	0.164729	NA	ns	ns	ns
ENSMUSG00000044387	2410080I02Rik	818	2.34737	1.61978	1.21457	1.33362	0.182327	NA	0.576008	1.26365	0.455829	0.648513	NA	0.826395	1.11515	0.741062	0.458656	NA	ns	ns	ns
ENSMUSG00000044390	Tigd3	2969	93.3232	-0.712238	0.175625	-4.05544	5.00391e-05	0.000377384	-0.305695	0.140031	-2.18305	0.0290318	0.117041	-0.120087	0.128407	-0.935205	0.349682	0.572942	downregulated	ns	ns
ENSMUSG00000044393	Dsg2	46448	2084.57	0.704917	0.123016	5.73027	1.00271e-08	2.40541e-07	0.436747	0.10644	4.10324	4.07397e-05	0.00095392	0.30767	0.0971973	3.16541	0.00154863	0.0158483	upregulated	ns	ns
ENSMUSG00000044400	Sowahd	1574	8.49508	1.20462	0.864085	1.3941	0.163288	0.296063	0.372614	0.881915	0.422506	0.672656	NA	-0.0578431	0.820827	-0.0704694	0.94382	NA	ns	ns	ns
ENSMUSG00000044408	Sptssa	11199	1636.2	-0.178412	0.0889804	-2.00507	0.0449552	0.110151	-0.215564	0.0765427	-2.81626	0.00485869	0.033878	-0.121202	0.0698632	-1.73485	0.0827667	0.230961	ns	ns	ns
ENSMUSG00000044424	Gm9493	579	115.042	-0.930203	0.250331	-3.7159	0.000202483	0.00125939	-0.434668	0.213783	-2.03322	0.0420306	0.149649	-0.195556	0.194513	-1.00536	0.314722	0.538435	downregulated	ns	ns
ENSMUSG00000044433	Camsap3	21625	1924.14	0.785649	0.113745	6.90711	4.94621e-12	2.82713e-10	0.236368	0.0986326	2.39644	0.016555	0.0795697	0.123862	0.0901082	1.37459	0.169258	0.366492	upregulated	ns	ns
ENSMUSG00000044434	Gm9791	447	3.1875	0.483177	0.845186	0.571682	0.567537	NA	-0.257205	0.689002	-0.3733	0.708925	NA	0.0800461	0.637109	0.125639	0.900017	NA	ns	ns	ns
ENSMUSG00000044442	N6amt1	14558	587.755	0.0116205	0.0733595	0.158405	0.874137	0.926297	-0.134956	0.0631002	-2.13875	0.0324559	0.126386	-0.0473997	0.0580832	-0.816066	0.414462	0.631717	ns	ns	ns
ENSMUSG00000044447	Dock5	181645	1360.76	0.261235	0.0667184	3.91549	9.02226e-05	0.000630176	0.048542	0.0582249	0.833698	0.404451	0.627807	0.0475354	0.0534556	0.88925	0.373869	0.594639	ns	ns	ns
ENSMUSG00000044452	Zfp507	30661	1976.3	0.00996988	0.0652762	0.152734	0.878608	0.928711	0.00532581	0.0554018	0.0961306	0.923417	0.964046	-0.048774	0.0508507	-0.959161	0.337478	0.561534	ns	ns	ns
ENSMUSG00000044456	Rin3	107808	773.095	0.985207	0.144108	6.83658	8.11076e-12	4.30379e-10	0.310167	0.125674	2.46803	0.0135859	0.0697099	0.0802592	0.115316	0.695993	0.486433	0.689289	upregulated	ns	ns
ENSMUSG00000044461	Shisa2	6378	676.673	-1.37489	0.245931	-5.59054	2.26367e-08	4.86566e-07	-0.685369	0.209595	-3.26997	0.00107561	0.0110554	-0.55349	0.190697	-2.90246	0.00370247	0.0287263	downregulated	downregulated	ns
ENSMUSG00000044465	Fam160a2	28844	2272.5	0.18465	0.0479081	3.85427	0.000116078	0.000782182	0.119817	0.0411547	2.91137	0.00359842	0.02721	0.0368472	0.0379017	0.972179	0.330962	0.555032	ns	ns	ns
ENSMUSG00000044468	Fam46c	37697	128.638	-0.220731	0.221014	-0.99872	0.31793	0.476962	-0.0729023	0.178936	-0.40742	0.683699	0.8321	0.0186336	0.167357	0.11134	0.911346	0.955656	ns	ns	ns
ENSMUSG00000044469	Tnfaip8l1	11479	51.5172	0.498809	0.37056	1.34609	0.178272	0.315932	-0.125466	0.296068	-0.423775	0.67173	0.82454	-0.435982	0.277287	-1.57231	0.115878	0.28647	ns	ns	ns
ENSMUSG00000044475	Ascc1	97186	627.244	0.134183	0.07178	1.86936	0.0615721	0.1415	-0.0985368	0.0611399	-1.61166	0.107036	0.275123	-0.0320114	0.0563718	-0.567861	0.570129	0.753261	ns	ns	ns
ENSMUSG00000044477	Zfand3	204933	2559.86	0.253047	0.0447748	5.65156	1.59002e-08	3.59139e-07	0.13576	0.0380217	3.57059	0.000356184	0.00483169	0.0140439	0.0351893	0.399095	0.689823	0.831685	ns	ns	ns
ENSMUSG00000044496	2510039O18Rik	6420	1094.82	0.131911	0.074559	1.76922	0.0768569	0.167839	-0.0737461	0.0646925	-1.13995	0.254308	0.476069	-0.091015	0.0593804	-1.53275	0.125338	0.302645	ns	ns	ns
ENSMUSG00000044499	Hs3st5	327584	2.77222	0.999057	1.03883	0.961711	0.336195	NA	-0.443745	0.854214	-0.519477	0.603428	NA	-1.05226	0.855381	-1.23017	0.218634	NA	ns	ns	ns
ENSMUSG00000044501	Zfp758	15829	315.471	0.109287	0.10017	1.09102	0.275266	0.432637	0.0652156	0.0853887	0.763749	0.445017	0.660497	0.138713	0.0788048	1.76021	0.078372	0.222335	ns	ns	ns
ENSMUSG00000044502	Bod1	6705	1628.22	-0.231425	0.0585906	-3.94987	7.81926e-05	0.000557765	-0.0667	0.0494386	-1.34915	0.177289	0.382089	-0.0802154	0.0454621	-1.76444	0.0776571	0.220948	ns	ns	ns
ENSMUSG00000044528	Tram1l1	3889	126.116	0.287963	0.145554	1.97839	0.0478849	0.115873	0.214098	0.120297	1.77974	0.075118	0.219032	-0.0318199	0.113852	-0.279484	0.779873	0.885513	ns	ns	ns
ENSMUSG00000044533	Rps2	3814	39730.3	0.17546	0.0692323	2.53437	0.0112649	0.03625	0.177703	0.0594722	2.988	0.00280811	0.0228616	0.11078	0.0541788	2.04472	0.0408826	0.145028	ns	ns	ns
ENSMUSG00000044548	Dact1	10224	1166.59	-0.0191451	0.16661	-0.11491	0.908517	0.947683	-0.0783027	0.141699	-0.552599	0.580538	0.763664	-0.107102	0.129214	-0.828869	0.407179	0.625088	ns	ns	ns
ENSMUSG00000044550	Tceal3	77537	32.9847	-0.746552	0.306276	-2.43752	0.0147886	0.0452542	-0.698064	0.261469	-2.66978	0.0075902	0.0463165	-0.519698	0.235162	-2.20996	0.0271079	0.111906	downregulated	downregulated	ns
ENSMUSG00000044551	9930012K11Rik	5098	107.244	-0.311714	0.199802	-1.56011	0.118733	0.232957	-0.0844868	0.162147	-0.521051	0.602331	0.779042	0.0745895	0.149706	0.498239	0.618315	0.786034	ns	ns	ns
ENSMUSG00000044556	Tex38	1185	3.2423	-0.126135	0.85131	-0.148165	0.882212	NA	0.0152194	0.716709	0.0212351	0.983058	NA	-0.0980335	0.670674	-0.146171	0.883786	NA	ns	ns	ns
ENSMUSG00000044562	Rasip1	11606	505.901	0.457173	0.136467	3.35007	0.000807925	0.00400493	0.124877	0.114538	1.09027	0.275595	0.500068	0.109275	0.105268	1.03807	0.299239	0.521941	ns	ns	ns
ENSMUSG00000044566	Cage1	31018	18.2289	-0.187787	0.379044	-0.495422	0.620302	0.750934	-0.544795	0.311385	-1.74959	0.0801897	0.227814	-0.507651	0.293595	-1.72908	0.083794	0.23285	ns	ns	ns
ENSMUSG00000044573	Acp1	18287	2339.02	-0.570511	0.1195	-4.77416	1.80458e-06	2.17185e-05	-0.252144	0.102578	-2.45806	0.0139689	0.0712606	-0.138614	0.0934573	-1.48318	0.138026	0.322938	ns	ns	ns
ENSMUSG00000044576	Gareml	13218	62.1433	-1.90448	0.343397	-5.546	2.92285e-08	6.09104e-07	-1.09237	0.267814	-4.07882	4.52642e-05	0.00102792	-0.598279	0.241797	-2.4743	0.0133497	0.0686811	downregulated	downregulated	ns
ENSMUSG00000044583	Tlr7	25630	3.98924	1.051	0.854841	1.22947	0.218896	NA	0.228944	0.601607	0.380555	0.703534	NA	0.504274	0.56477	0.892884	0.371919	NA	ns	ns	ns
ENSMUSG00000044595	Dnd1	2544	84.8784	-0.165971	0.176504	-0.940327	0.34705	0.506665	-0.00413108	0.153458	-0.0269199	0.978524	0.989607	-0.132088	0.142703	-0.925612	0.354647	0.577516	ns	ns	ns
ENSMUSG00000044600	Smim7	5901	2078.01	0.0444544	0.0609574	0.72927	0.465836	0.621262	0.0712155	0.0520942	1.36705	0.171609	0.374064	0.0863681	0.0477996	1.80688	0.0707812	0.207481	ns	ns	ns
ENSMUSG00000044609	Gm9294	789	34.0002	0.0496555	0.267238	0.18581	0.852594	0.912213	0.294432	0.228256	1.28992	0.197079	0.406259	0.336091	0.211044	1.59252	0.111269	0.278916	ns	ns	ns
ENSMUSG00000044617	Zbtb39	7798	1893.02	-0.0656033	0.059833	-1.09644	0.272886	0.429923	-0.0808826	0.0509259	-1.58824	0.112232	0.284077	-0.153645	0.0467182	-3.28877	0.00100628	0.0117878	ns	ns	ns
ENSMUSG00000044626	Liph	41717	23.6176	0.962735	0.346453	2.77883	0.0054555	0.0200044	0.352651	0.306985	1.14875	0.250657	0.472088	0.0597795	0.293137	0.20393	0.838408	0.917574	upregulated	ns	ns
ENSMUSG00000044627	Swi5	9260	4615.48	-0.0218561	0.0458258	-0.47694	0.633405	0.760573	0.0108619	0.0390865	0.277894	0.781094	0.890034	0.0481867	0.0357661	1.34727	0.177893	0.378195	ns	ns	ns
ENSMUSG00000044628	Rnf208	2008	152.702	0.707661	0.291521	2.42748	0.0152042	0.0463188	0.0171039	0.253221	0.0675453	0.946148	0.975812	0.00920612	0.23262	0.0395758	0.968431	0.98615	upregulated	ns	ns
ENSMUSG00000044629	Cnrip1	27786	206.389	0.121477	0.13146	0.924061	0.355455	0.51517	0.0337637	0.107769	0.313298	0.754054	0.873777	0.0885333	0.0994578	0.89016	0.37338	0.594221	ns	ns	ns
ENSMUSG00000044636	Csrnp2	15670	505.492	-0.409629	0.113878	-3.5971	0.000321783	0.00185594	-0.193926	0.0947774	-2.04612	0.0407443	0.146384	-0.189635	0.0869974	-2.17978	0.0292738	0.117726	ns	ns	ns
ENSMUSG00000044641	Pard6b	20200	1607.97	0.648225	0.0918743	7.05557	1.71899e-12	1.11116e-10	0.375143	0.079284	4.73164	2.22718e-06	0.000100717	0.188134	0.0726855	2.58833	0.00964438	0.0553489	upregulated	ns	ns
ENSMUSG00000044645	Gm7334	1356	23.8272	0.38225	0.388492	0.983932	0.325149	0.484439	0.200165	0.348208	0.574844	0.565397	0.752412	0.561305	0.314249	1.78618	0.0740703	0.213844	ns	ns	ns
ENSMUSG00000044646	Zbtb7c	328384	47.2003	0.415704	0.302903	1.3724	0.16994	0.305013	0.0195718	0.26906	0.0727414	0.942012	0.973817	0.0633026	0.245785	0.257553	0.796752	0.894642	ns	ns	ns
ENSMUSG00000044647	Csrnp3	185780	274.174	-0.35283	0.151883	-2.32304	0.0201769	0.0581398	-0.136009	0.125824	-1.08094	0.279722	0.50455	-0.0664059	0.115107	-0.576908	0.564002	0.749142	ns	ns	ns
ENSMUSG00000044664	Prss42	5589	3.37245	1.12137	1.00222	1.11888	0.263189	NA	1.32203	0.930264	1.42113	0.155278	NA	1.32813	0.884766	1.50111	0.133328	NA	ns	ns	ns
ENSMUSG00000044667	Lppr4	41738	5.25648	-0.417903	0.773307	-0.54041	0.588914	0.727061	-0.138384	0.683347	-0.202509	0.839519	NA	-0.482871	0.643663	-0.750193	0.453139	NA	ns	ns	ns
ENSMUSG00000044674	Fzd1	4197	604.665	-0.116559	0.148024	-0.787433	0.431029	0.589881	-0.0806905	0.125673	-0.642065	0.520831	0.718891	-0.219349	0.115096	-1.90578	0.0566787	0.179618	ns	ns	ns
ENSMUSG00000044676	Zfp612	10418	154.774	0.103113	0.124947	0.825249	0.40923	0.568585	-0.00389603	0.104746	-0.0371949	0.97033	0.986663	-0.157437	0.0989437	-1.59118	0.11157	0.279527	ns	ns	ns
ENSMUSG00000044678	Ly6k	3113	1.18945	0.686896	1.74127	0.39448	0.693227	NA	-0.713307	1.69226	-0.421511	0.673382	NA	-0.638052	1.56044	-0.408891	0.682619	NA	ns	ns	ns
ENSMUSG00000044681	Cnpy1	44974	91.6936	0.255475	0.625154	0.408659	0.68279	0.797823	-0.299919	0.536344	-0.559192	0.576031	0.760411	-1.11087	0.493683	-2.25017	0.0244384	0.103984	ns	ns	ns
ENSMUSG00000044694	2010007H06Rik	5698	3.9865	0.25307	0.84033	0.301155	0.763296	NA	0.0128584	0.78791	0.0163197	0.986979	NA	-0.20713	0.738876	-0.280331	0.779224	NA	ns	ns	ns
ENSMUSG00000044700	Tmem201	22670	2230.46	0.00690711	0.0819273	0.0843077	0.932812	0.962092	-0.0151198	0.0702483	-0.215234	0.829585	0.917183	-0.106679	0.064251	-1.66035	0.0968437	0.255047	ns	ns	ns
ENSMUSG00000044702	Palb2	25724	767.639	-0.116241	0.0646858	-1.797	0.0723353	0.160228	-0.0341968	0.0546233	-0.626048	0.531284	0.726714	0.00718475	0.0504556	0.142397	0.886766	0.943641	ns	ns	ns
ENSMUSG00000044707	Ccnjl	58214	971.578	-0.503365	0.113021	-4.45373	8.43925e-06	8.20657e-05	-0.182859	0.094928	-1.92629	0.0540683	0.17664	-0.118478	0.0866515	-1.36729	0.171534	0.369325	ns	ns	ns
ENSMUSG00000044708	Kcnj10	32876	15.5667	0.216116	0.53097	0.40702	0.683993	0.798861	-0.165078	0.436567	-0.378126	0.705337	0.845821	-0.553757	0.407352	-1.35941	0.174018	0.372578	ns	ns	ns
ENSMUSG00000044709	Gemin7	8878	767.453	-0.145817	0.0652629	-2.23431	0.0254628	0.0702726	-0.0392833	0.0547886	-0.716998	0.473376	0.682007	-0.0355691	0.0508348	-0.699699	0.484115	0.687673	ns	ns	ns
ENSMUSG00000044712	Slc38a6	67271	693.491	0.552766	0.18539	2.98163	0.00286716	0.0117435	0.131566	0.160469	0.819882	0.412283	0.634334	0.0614181	0.146727	0.418588	0.675517	0.822508	ns	ns	ns
ENSMUSG00000044715	Gskip	17696	645.747	-0.103161	0.0878621	-1.17413	0.240344	0.392788	-0.0344757	0.0744099	-0.463322	0.643134	0.807895	0.0779417	0.0682922	1.1413	0.253746	0.472082	ns	ns	ns
ENSMUSG00000044716	Dok7	31074	5.19101	-0.802898	0.670277	-1.19786	0.230972	0.382274	-1.17905	0.602094	-1.95824	0.0502016	NA	-1.51388	0.55905	-2.70796	0.00676981	NA	ns	ns	ns
ENSMUSG00000044719	E230025N22Rik	11003	5.25013	0.471506	0.691619	0.681742	0.495402	0.647758	0.167708	0.583842	0.28725	0.773921	NA	-0.352435	0.570406	-0.617867	0.536663	NA	ns	ns	ns
ENSMUSG00000044730	9930104L06Rik	7609	640.909	-0.0892977	0.0916165	-0.97469	0.329714	0.48915	-0.00257887	0.0776547	-0.0332095	0.973507	0.987658	0.0507676	0.0713595	0.711435	0.476815	0.681583	ns	ns	ns
ENSMUSG00000044734	Serpinb1a	9094	18.9436	-0.583805	0.501504	-1.16411	0.24438	0.397299	0.238631	0.419619	0.568683	0.569571	0.75543	0.232725	0.396653	0.586721	0.557391	0.74442	ns	ns	ns
ENSMUSG00000044737	Klk14	5119	12.3191	-0.447554	0.521227	-0.858656	0.39053	0.550521	-0.334788	0.45178	-0.741041	0.458669	0.670353	-0.544019	0.412428	-1.31907	0.187147	NA	ns	ns	ns
ENSMUSG00000044749	Abca6	74957	6.0437	-2.78663	0.97378	-2.86167	0.00421419	0.0162006	-0.428702	0.524975	-0.816614	0.414149	NA	-0.552172	0.497479	-1.10994	0.267025	NA	downregulated	ns	ns
ENSMUSG00000044751	Gm12231	695	15.2342	-0.349286	0.421662	-0.828356	0.407469	0.566803	0.0526474	0.359417	0.14648	0.883543	0.944639	0.0938436	0.331237	0.283313	0.776937	NA	ns	ns	ns
ENSMUSG00000044757	Gm6430	1248	14.3419	-0.587447	0.449961	-1.30555	0.191705	0.334356	-0.276833	0.380385	-0.72777	0.466754	0.677271	-0.0947286	0.352301	-0.268886	0.788018	NA	ns	ns	ns
ENSMUSG00000044763	Trmt10c	5211	1147.86	-0.133114	0.0772185	-1.72385	0.0847341	0.180289	-0.100669	0.066108	-1.5228	0.127809	0.309892	-0.0567048	0.0605565	-0.936395	0.34907	0.572405	ns	ns	ns
ENSMUSG00000044768	D1Ertd622e	55757	440.465	-0.149006	0.113148	-1.31692	0.187865	0.329402	0.118065	0.0944176	1.25046	0.211133	0.424564	0.179399	0.0869302	2.06372	0.0390444	0.141228	ns	ns	ns
ENSMUSG00000044770	Scml4	100411	34.1337	0.543275	0.320872	1.69312	0.0904323	0.18921	0.180273	0.295971	0.60909	0.542465	0.73547	0.182094	0.276889	0.657643	0.510767	0.709081	ns	ns	ns
ENSMUSG00000044783	Hjurp	15163	13515.5	0.251474	0.128771	1.95288	0.0508339	0.121422	0.232273	0.110611	2.09991	0.0357366	0.134324	0.19773	0.100759	1.9624	0.0497154	0.164682	ns	ns	ns
ENSMUSG00000044786	Zfp36	2472	185.393	1.07657	0.175015	6.15129	7.68572e-10	2.51605e-08	0.526743	0.151333	3.4807	0.000500111	0.00622744	0.4058	0.14097	2.87862	0.00399424	0.0304098	upregulated	ns	ns
ENSMUSG00000044788	Fads6	18042	77.7931	-0.179565	0.246224	-0.729274	0.465834	0.621262	0.065382	0.201252	0.324876	0.745275	0.869418	-0.244455	0.189207	-1.292	0.196358	0.401787	ns	ns	ns
ENSMUSG00000044791	Setd2	86037	4827.19	0.0745891	0.0808744	0.922283	0.356381	0.516072	0.106414	0.0694275	1.53273	0.125343	0.306012	0.151429	0.0633082	2.39193	0.01676	0.0801834	ns	ns	ns
ENSMUSG00000044792	Isca1	14402	1027.14	0.0272485	0.0637336	0.427537	0.668988	0.787337	-0.0120246	0.054637	-0.220081	0.825808	0.915521	0.00850648	0.0504126	0.168737	0.866003	0.932395	ns	ns	ns
ENSMUSG00000044795	Cyb5d1	3707	367.614	-0.101431	0.102202	-0.992457	0.320974	0.479829	-0.0654749	0.0853372	-0.767249	0.442933	0.658911	-0.0361765	0.0786559	-0.459934	0.645564	0.804214	ns	ns	ns
ENSMUSG00000044807	Zfp354c	16639	1403.68	-0.194098	0.0655314	-2.96191	0.00305735	0.0123883	-0.0318605	0.0545724	-0.58382	0.559341	0.747203	0.044329	0.0499844	0.886856	0.375156	0.595837	ns	ns	ns
ENSMUSG00000044813	Shb	109193	330.356	0.4109	0.14365	2.86042	0.00423083	0.016233	0.0054854	0.125351	0.0437602	0.965096	0.983743	-0.118803	0.115111	-1.03207	0.302037	0.524822	ns	ns	ns
ENSMUSG00000044816	D630023F18Rik	17930	6.78017	1.09692	0.646442	1.69686	0.0897228	0.188146	0.0744296	0.607873	0.122443	0.902549	NA	-0.240189	0.610245	-0.393595	0.69388	NA	ns	ns	ns
ENSMUSG00000044820	AY074887	769	2.69886	-0.906231	0.882796	-1.02655	0.304634	NA	-1.15278	0.798779	-1.44318	0.14897	NA	-0.500371	0.682752	-0.732874	0.463635	NA	ns	ns	ns
ENSMUSG00000044835	Ankrd45	27808	212.454	-0.496328	0.148947	-3.33225	0.000861458	0.00423019	-0.0334473	0.123017	-0.271891	0.785706	0.893347	-0.000885382	0.112845	-0.00784599	0.99374	0.996709	ns	ns	ns
ENSMUSG00000044847	Lsm11	16667	685.648	-0.174819	0.0734427	-2.38034	0.0172966	0.0514498	-0.0620822	0.0619698	-1.00181	0.316433	0.543701	-0.176236	0.0575602	-3.06177	0.00220031	0.0202261	ns	ns	ns
ENSMUSG00000044854	1700056E22Rik	1272	5.96673	0.701596	0.653567	1.07349	0.283052	0.441092	0.32271	0.561145	0.575093	0.565229	NA	0.144318	0.529938	0.272331	0.785368	NA	ns	ns	ns
ENSMUSG00000044857	Lemd2	14838	753.598	0.0746888	0.077044	0.96943	0.332331	0.492005	-0.0680118	0.0649756	-1.04673	0.295224	0.521106	-0.0732829	0.0599397	-1.22261	0.221476	0.43413	ns	ns	ns
ENSMUSG00000044864	Ankrd50	35586	2380.15	0.122424	0.0810386	1.51069	0.130868	0.250387	0.0367038	0.0694708	0.528334	0.597267	0.775885	-0.00484141	0.0634818	-0.0762646	0.939209	0.972094	ns	ns	ns
ENSMUSG00000044867	Gimap1os	3099	10.6926	0.491477	0.456866	1.07576	0.282035	0.439816	0.0685111	0.397193	0.172488	0.863054	0.934994	-0.0230358	0.377154	-0.0610779	0.951297	NA	ns	ns	ns
ENSMUSG00000044876	Zfp444	19124	667.622	-0.0047965	0.115187	-0.0416411	0.966785	0.982664	-0.0935775	0.0973854	-0.960898	0.336603	0.563839	0.0160121	0.0890524	0.179806	0.857305	0.927427	ns	ns	ns
ENSMUSG00000044881	Coa4	3270	195.25	0.293366	0.132021	2.22212	0.026275	0.0720113	0.0685234	0.114065	0.600738	0.548014	0.738895	0.118981	0.10597	1.12278	0.261531	0.480938	ns	ns	ns
ENSMUSG00000044894	Uqcrq	2910	1561.13	0.296834	0.0803563	3.69397	0.000220778	0.00135048	0.185715	0.0692896	2.68027	0.0073563	0.0453317	0.0498892	0.0636367	0.783969	0.433058	0.647431	ns	ns	ns
ENSMUSG00000044903	Psg22	9159	32.263	2.03734	1.73118	1.17685	0.239255	0.391765	-0.539303	1.57023	-0.343454	0.731257	0.861331	-1.10686	1.41153	-0.784157	0.432948	0.647431	ns	ns	ns
ENSMUSG00000044906	4930503L19Rik	19341	1466	-0.0310272	0.0855916	-0.362503	0.716977	0.822447	0.0132909	0.0730488	0.181946	0.855625	0.93009	0.00811543	0.0668148	0.121461	0.903326	0.951826	ns	ns	ns
ENSMUSG00000044912	Syt16	270156	3.42761	-1.36082	0.947673	-1.43596	0.151015	NA	-0.316716	0.633576	-0.499886	0.617155	NA	-0.138275	0.595422	-0.23223	0.816359	NA	ns	ns	ns
ENSMUSG00000044916	1700029I15Rik	3171	22.181	0.258349	0.323983	0.797417	0.425209	0.584391	0.0297354	0.281937	0.105468	0.916004	0.959522	-0.0877105	0.265364	-0.330529	0.741	0.862444	ns	ns	ns
ENSMUSG00000044921	Rassf9	34339	39.3187	-0.556898	0.276298	-2.01557	0.0438447	0.108038	-0.0204656	0.211402	-0.0968086	0.922878	0.963617	-0.236841	0.199013	-1.19008	0.234015	0.449303	ns	ns	ns
ENSMUSG00000044927	H1fx	1217	864.956	-0.0324986	0.14873	-0.218507	0.827034	0.895605	-0.251819	0.126573	-1.98951	0.0466445	0.160418	-0.249265	0.115493	-2.15827	0.0309072	0.121545	ns	ns	ns
ENSMUSG00000044934	Zfp367	20181	705.85	0.0126091	0.0803122	0.157001	0.875244	0.92714	0.020134	0.0681241	0.295548	0.767575	0.882048	0.0610943	0.0626774	0.974742	0.329688	0.553626	ns	ns	ns
ENSMUSG00000044937	Ttc41	71033	145.11	-0.187582	0.174073	-1.0776	0.281211	0.438845	-0.143522	0.144766	-0.99141	0.321485	0.548002	-0.201986	0.13429	-1.5041	0.132554	0.313731	ns	ns	ns
ENSMUSG00000044938	Klhl31	23628	20.768	-0.433053	0.444764	-0.973669	0.330221	0.489657	-0.154393	0.261182	-0.591133	0.554431	0.743236	-0.0124603	0.253361	-0.0491801	0.960776	0.983033	ns	ns	ns
ENSMUSG00000044948	Cfap43	181739	492.951	-0.32775	0.10958	-2.99095	0.00278109	0.011441	-0.12768	0.0912925	-1.39858	0.161939	0.361472	-0.184907	0.0839972	-2.20135	0.0277113	0.113436	ns	ns	ns
ENSMUSG00000044949	Ubtd2	61318	963.534	-0.480688	0.0709085	-6.77898	1.21024e-11	6.25383e-10	-0.177844	0.0587541	-3.02693	0.00247055	0.0207582	-0.14322	0.0539824	-2.65308	0.00797613	0.0488364	ns	ns	ns
ENSMUSG00000044950	Pwwp2a	39494	1939.67	-0.0651436	0.0576866	-1.12927	0.258786	0.413164	-0.0670993	0.0492287	-1.36301	0.172879	0.375975	-0.0226812	0.0451166	-0.502723	0.615159	0.784006	ns	ns	ns
ENSMUSG00000044952	Kctd21	17887	105.75	0.333574	0.184961	1.80348	0.0713124	0.158456	-0.079746	0.160383	-0.497221	0.619033	0.791883	-0.165587	0.149446	-1.10801	0.267858	0.488058	ns	ns	ns
ENSMUSG00000044966	Fbxo48	3398	120.102	0.153617	0.135149	1.13664	0.255687	0.409652	0.326475	0.111103	2.9385	0.00329807	0.025576	0.182164	0.105677	1.72377	0.0847489	0.234512	ns	ns	ns
ENSMUSG00000044968	Napepld	38496	233.02	-0.265707	0.120677	-2.2018	0.0276791	0.0749809	0.0853348	0.0999747	0.853564	0.393347	0.617633	0.108283	0.092317	1.17295	0.240816	0.456972	ns	ns	ns
ENSMUSG00000044976	Wdr72	172953	32.5628	0.0618362	0.415545	0.148807	0.881706	0.930719	1.20852	0.339876	3.55577	0.000376875	0.00502397	0.86883	0.317482	2.73662	0.00620732	0.04135	ns	upregulated	upregulated
ENSMUSG00000044982	Sft2d3	2810	187.157	0.298882	0.144083	2.07437	0.0380447	0.0967362	0.105486	0.121891	0.865414	0.386812	0.612641	0.0414703	0.112774	0.367728	0.713076	0.847178	ns	ns	ns
ENSMUSG00000044986	Tst	6304	140.487	-0.496339	0.175403	-2.8297	0.00465918	0.017573	-0.546452	0.147479	-3.70529	0.000211147	0.00332154	-0.266898	0.134504	-1.98431	0.0472209	0.15894	ns	ns	ns
ENSMUSG00000044991	1110034G24Rik	64125	153.721	0.356257	0.12685	2.80849	0.00497747	0.0185259	0.0413193	0.107189	0.385482	0.69988	0.842386	-0.0330343	0.100657	-0.328185	0.742771	0.863442	ns	ns	ns
ENSMUSG00000045005	Fzd5	7194	416.96	-0.683515	0.22218	-3.0764	0.00209519	0.00898097	-0.923627	0.193198	-4.78072	1.74669e-06	8.22717e-05	-0.449115	0.174364	-2.57573	0.010003	0.0567601	downregulated	downregulated	ns
ENSMUSG00000045007	Tubg2	5881	17.734	-1.02753	0.364624	-2.81805	0.00483167	0.0180855	-0.505819	0.286068	-1.76818	0.0770314	0.222259	-0.614153	0.272888	-2.25057	0.0244127	0.103962	downregulated	ns	ns
ENSMUSG00000045008	9030612E09Rik	1859	3.03575	-1.07987	0.919843	-1.17398	0.240405	NA	-0.718071	0.717963	-1.00015	0.317237	NA	-0.0660514	0.624747	-0.105725	0.915801	NA	ns	ns	ns
ENSMUSG00000045009	Prrt3	8293	80.4673	0.0803955	0.255927	0.314134	0.753419	0.84583	-0.185867	0.223308	-0.832334	0.405221	0.628624	-0.128393	0.202918	-0.632733	0.526908	0.720919	ns	ns	ns
ENSMUSG00000045010	Gm4779	3256	12.6318	1.77472	0.664777	2.66964	0.00759315	0.0262855	0.951481	0.603059	1.57776	0.114621	0.288238	0.712727	0.566794	1.25747	0.208583	NA	upregulated	ns	ns
ENSMUSG00000045027	Prss22	4566	23.5214	-1.36253	0.429193	-3.17463	0.00150028	0.00674995	-0.205214	0.327508	-0.626593	0.530926	0.72653	-0.311087	0.301281	-1.03255	0.301815	0.524556	downregulated	ns	ns
ENSMUSG00000045031	Cetn4	4960	15.9826	-0.095991	0.390384	-0.245889	0.805769	0.880894	-0.192334	0.3151	-0.610392	0.541602	0.735012	-0.0041035	0.291447	-0.0140797	0.988766	0.994494	ns	ns	ns
ENSMUSG00000045034	Ankrd34b	15763	3.79077	-0.809639	0.870795	-0.92977	0.35249	NA	-0.854664	0.73771	-1.15854	0.246645	NA	-0.658433	0.674813	-0.975726	0.3292	NA	ns	ns	ns
ENSMUSG00000045038	Prkce	490135	492.349	0.213345	0.0987567	2.1603	0.0307492	0.0817281	0.0564434	0.0823901	0.685075	0.493296	0.697641	0.0108264	0.0762491	0.141987	0.88709	0.943711	ns	ns	ns
ENSMUSG00000045039	Megf8	48754	1992.67	0.0116759	0.101535	0.114994	0.90845	0.947683	-0.113581	0.0870897	-1.30419	0.19217	0.399649	-0.158742	0.079536	-1.99585	0.0459499	0.156393	ns	ns	ns
ENSMUSG00000045045	Lrfn4	3883	1372.55	-0.318157	0.113974	-2.79149	0.00524652	0.019361	-0.265856	0.0971406	-2.73681	0.00620374	0.0401796	-0.209423	0.0885823	-2.36416	0.0180711	0.0846136	ns	ns	ns
ENSMUSG00000045053	Kcng3	45939	17.3875	0.834811	0.584399	1.4285	0.153149	0.282346	0.180187	0.54147	0.332773	0.739306	0.866093	0.577177	0.479155	1.20457	0.228369	0.442245	ns	ns	ns
ENSMUSG00000045055	Rpsa-ps2	510	7.77391	0.168976	0.554245	0.304876	0.76046	0.850346	-0.102844	0.457025	-0.225029	0.821957	NA	-0.330218	0.439485	-0.751374	0.452427	NA	ns	ns	ns
ENSMUSG00000045064	Zc2hc1c	10768	29.9324	0.125723	0.266306	0.472102	0.636854	0.763263	-0.110952	0.226841	-0.489121	0.624756	0.794957	-0.0933823	0.210847	-0.442892	0.657844	0.812259	ns	ns	ns
ENSMUSG00000045071	E130308A19Rik	135229	1320.1	-0.373175	0.0759551	-4.9131	8.96484e-07	1.18747e-05	-0.188352	0.0637874	-2.95281	0.00314895	0.02472	-0.171789	0.0584014	-2.94152	0.00326606	0.0262553	ns	ns	ns
ENSMUSG00000045075	Gm9796	2250	3.99675	-0.837438	0.843808	-0.992451	0.320978	NA	-0.0493706	0.644669	-0.0765829	0.938955	NA	0.124681	0.60074	0.207546	0.835583	NA	ns	ns	ns
ENSMUSG00000045078	Rnf216	122102	2030.31	0.315265	0.0643292	4.90081	9.54432e-07	1.25303e-05	0.106504	0.0551491	1.9312	0.0534585	0.175424	0.00766216	0.0507237	0.151057	0.879931	0.93985	ns	ns	ns
ENSMUSG00000045087	S1pr5	5532	35.6326	0.324931	0.354428	0.916774	0.359261	0.518742	-0.152999	0.318455	-0.480441	0.630914	0.799528	0.0644712	0.284803	0.226372	0.820912	0.908023	ns	ns	ns
ENSMUSG00000045092	S1pr1	4640	223.46	0.466345	0.180803	2.5793	0.00990015	0.0326632	0.37047	0.147486	2.5119	0.0120085	0.0641688	0.369363	0.136782	2.70038	0.00692601	0.0445129	ns	ns	ns
ENSMUSG00000045094	Arhgef37	42743	11.9003	0.845535	0.458047	1.84596	0.0648983	0.147147	0.27344	0.376273	0.726707	0.467406	0.677512	0.0250437	0.359489	0.0696647	0.944461	NA	ns	ns	ns
ENSMUSG00000045095	Magi1	608463	1500.98	0.0366637	0.101791	0.360186	0.718708	0.823445	-0.0572686	0.0872268	-0.656549	0.511471	0.711959	-0.200223	0.0797712	-2.50996	0.0120745	0.0643787	ns	ns	ns
ENSMUSG00000045098	Suv420h1	50883	1912.86	-0.12009	0.0561557	-2.13851	0.0324751	0.0852825	-0.124117	0.0479419	-2.5889	0.00962832	0.0547064	-0.104249	0.043986	-2.37005	0.0177855	0.0835952	ns	ns	ns
ENSMUSG00000045100	Slc25a26	104342	331.409	0.0876804	0.0879139	0.997343	0.318598	0.477512	0.0303814	0.0757021	0.401328	0.688178	0.834699	0.0352352	0.070274	0.501397	0.616092	0.784792	ns	ns	ns
ENSMUSG00000045102	Poln	162270	9.03235	-0.331588	0.566398	-0.585433	0.558256	0.702752	-0.883414	0.429815	-2.05534	0.0398465	0.144243	-0.626315	0.394747	-1.58662	0.112598	NA	ns	ns	ns
ENSMUSG00000045103	Dmd	2257272	526.442	0.219426	0.122995	1.78402	0.0744207	0.163746	-0.0377528	0.107238	-0.352048	0.724802	0.857645	-0.0714709	0.0983616	-0.726614	0.467462	0.674856	ns	ns	ns
ENSMUSG00000045104	Gm5514	306	9.82843	-0.641651	1.01324	-0.633269	0.526558	0.67504	-1.6982	0.925244	-1.83541	0.0664445	0.202222	-2.83958	0.903037	-3.14448	0.0016638	NA	ns	ns	ns
ENSMUSG00000045106	Ccdc73	150100	7.83013	-0.00565071	0.549532	-0.0102828	0.991796	0.996054	0.394601	0.457231	0.863024	0.388124	NA	0.554437	0.431726	1.28423	0.199061	NA	ns	ns	ns
ENSMUSG00000045107	Saysd1	7527	136.142	0.0652405	0.14174	0.460281	0.645314	0.769666	-0.248628	0.123212	-2.01789	0.0436024	0.15343	-0.239868	0.114382	-2.09707	0.0359875	0.133956	ns	ns	ns
ENSMUSG00000045114	Prrt2	3681	7.0872	0.111685	0.569836	0.195995	0.844614	0.907292	-0.525096	0.473449	-1.10909	0.267393	NA	-0.0427571	0.419763	-0.10186	0.918868	NA	ns	ns	ns
ENSMUSG00000045128	Rpl18a	2722	14167.6	0.232774	0.0566891	4.10616	4.02294e-05	0.000312688	0.123989	0.0486782	2.54713	0.0108614	0.059527	0.0712636	0.0443956	1.6052	0.10845	0.274396	ns	ns	ns
ENSMUSG00000045136	Tubb2b	3347	2141.05	-0.679606	0.118383	-5.74072	9.42755e-09	2.27696e-07	-0.215633	0.0998343	-2.1599	0.0307801	0.121757	-0.176605	0.0910613	-1.93941	0.0524516	0.170824	downregulated	ns	ns
ENSMUSG00000045140	Pigw	3971	433.332	0.0919777	0.0889956	1.03351	0.301366	0.460579	0.125034	0.0758433	1.64859	0.099232	0.261688	0.0563174	0.0703884	0.800095	0.423656	0.639802	ns	ns	ns
ENSMUSG00000045160	Bola3	10990	500.071	-0.0368304	0.0998005	-0.36904	0.712098	0.818509	0.113404	0.0846236	1.3401	0.180212	0.385118	0.0732397	0.0781199	0.937529	0.348486	0.571913	ns	ns	ns
ENSMUSG00000045165	AI467606	2628	13.1713	1.08521	0.544236	1.99401	0.0461513	0.112505	-0.423837	0.567129	-0.747338	0.454859	0.667435	-0.407038	0.53847	-0.755917	0.449699	NA	ns	ns	ns
ENSMUSG00000045174	Amer3	11288	55.687	1.68648	0.31788	5.30542	1.12417e-07	1.97982e-06	0.835054	0.29308	2.84924	0.00438242	0.0313443	0.948627	0.265924	3.56729	0.000360695	0.00559373	upregulated	upregulated	upregulated
ENSMUSG00000045176	Borcs6	1862	127.166	0.144473	0.1995	0.724177	0.468957	0.624013	-0.122325	0.169815	-0.720339	0.471316	0.680285	-0.129288	0.156813	-0.824469	0.409673	0.627389	ns	ns	ns
ENSMUSG00000045179	Sox3	2065	449.775	-0.61567	0.164556	-3.74139	0.000183004	0.0011585	-0.350844	0.138493	-2.53331	0.0112992	0.0613269	-0.245694	0.126077	-1.94877	0.0513231	0.168237	downregulated	ns	ns
ENSMUSG00000045180	Shroom2	159957	1120.31	0.128943	0.0967776	1.33237	0.182739	0.322195	0.0977747	0.0834193	1.17209	0.241162	0.460802	0.0328157	0.076535	0.428767	0.668092	0.819127	ns	ns	ns
ENSMUSG00000045193	Cirbp	6802	748.919	-0.179388	0.097843	-1.83342	0.0667399	0.150402	-0.288142	0.0826611	-3.48583	0.000490618	0.00613723	-0.1486	0.0755633	-1.96656	0.0492344	0.163807	ns	ns	ns
ENSMUSG00000045201	Lrrc3b	81469	61.9681	-0.000682491	0.214954	-0.00317506	0.997467	0.998815	-0.0202798	0.171981	-0.117918	0.906132	0.954534	-0.202045	0.16065	-1.25767	0.20851	0.418271	ns	ns	ns
ENSMUSG00000045205	Dpy19l4	60823	1390.56	-0.0211182	0.0689356	-0.306346	0.759341	0.849798	0.089807	0.0589442	1.52359	0.12761	0.309667	0.0917083	0.0540556	1.69655	0.0897809	0.24308	ns	ns	ns
ENSMUSG00000045210	Vcpip1	29761	2166.02	0.206731	0.0602719	3.42998	0.000603626	0.00313561	0.166189	0.0517992	3.20834	0.00133505	0.0130376	0.16685	0.0475182	3.51128	0.00044596	0.00655274	ns	ns	ns
ENSMUSG00000045211	Nudt18	4725	38.1943	0.035159	0.254366	0.138222	0.890065	0.936035	0.0924865	0.20887	0.442793	0.657915	0.816252	-0.175383	0.203473	-0.861947	0.388717	0.608389	ns	ns	ns
ENSMUSG00000045215	Asxl3	185345	605.64	-0.637137	0.187088	-3.40555	0.000660318	0.00338851	-0.16097	0.15706	-1.0249	0.305412	0.531991	-0.0802854	0.143364	-0.560013	0.575471	0.757055	downregulated	ns	ns
ENSMUSG00000045216	Hs6st1	38047	1400.22	-0.346678	0.119291	-2.90616	0.00365896	0.0143993	-0.137737	0.102294	-1.34648	0.178149	0.383187	-0.19671	0.0933759	-2.10665	0.0351483	0.131731	ns	ns	ns
ENSMUSG00000045231	BC106179	4713	59.0005	-0.110543	0.216035	-0.51169	0.608868	0.741826	-0.0921003	0.175998	-0.523303	0.600764	0.777716	-0.312428	0.166004	-1.88206	0.0598284	0.186305	ns	ns	ns
ENSMUSG00000045232	Rln3	2072	36.2221	1.39751	0.345358	4.04654	5.19807e-05	0.000390701	0.840456	0.321141	2.61709	0.0088682	0.0515593	1.0053	0.294097	3.41824	0.000630268	0.00841751	upregulated	ns	upregulated
ENSMUSG00000045237	1110012L19Rik	3541	319.214	-0.0176878	0.130847	-0.13518	0.89247	0.937953	-0.0858354	0.112302	-0.764328	0.444672	0.660421	-0.0396532	0.102938	-0.385213	0.70008	0.838275	ns	ns	ns
ENSMUSG00000045238	A730035I17Rik	2864	2.83606	-0.0644194	1.12819	-0.0570996	0.954466	NA	-1.48598	0.92677	-1.60339	0.108848	NA	-2.59137	0.951512	-2.72342	0.006461	NA	ns	ns	ns
ENSMUSG00000045248	Med26	53753	531.243	-0.0416252	0.0849701	-0.489881	0.624218	0.753634	-0.129375	0.0731152	-1.76947	0.0768152	0.221871	-0.123907	0.0672937	-1.84128	0.0655802	0.197368	ns	ns	ns
ENSMUSG00000045251	Zfp688	3102	201.46	0.196412	0.148383	1.32368	0.185608	0.326153	0.10275	0.124886	0.822751	0.41065	0.632593	-0.0451544	0.116085	-0.388978	0.697293	0.836654	ns	ns	ns
ENSMUSG00000045252	Zfp574	10926	1227.39	0.129527	0.101254	1.27923	0.200817	0.345469	0.0624124	0.0867695	0.71929	0.471962	0.680695	-0.110705	0.0795205	-1.39215	0.163876	0.359006	ns	ns	ns
ENSMUSG00000045257	Morn2	7262	80.1754	-0.369918	0.197297	-1.87493	0.0608029	0.140077	-0.329317	0.16471	-1.99937	0.0455683	0.158088	-0.242229	0.151724	-1.59651	0.110376	0.277593	ns	ns	ns
ENSMUSG00000045259	Klhdc9	2353	11.689	0.220125	0.435164	0.505844	0.612966	0.745133	0.173343	0.37205	0.465913	0.641278	0.80656	-0.0596326	0.35628	-0.167376	0.867075	NA	ns	ns	ns
ENSMUSG00000045268	Zfp691	4683	338.441	0.00894709	0.0913442	0.0979492	0.921973	0.955813	-0.0227258	0.0769403	-0.295369	0.767712	0.882048	-0.152282	0.0718747	-2.11872	0.0341145	0.12944	ns	ns	ns
ENSMUSG00000045273	Cenph	16226	1036.07	-0.399393	0.0723485	-5.5204	3.38227e-08	6.86338e-07	-0.24591	0.0611163	-4.02364	5.73065e-05	0.00123342	-0.0471466	0.0558836	-0.843657	0.398861	0.61714	ns	ns	ns
ENSMUSG00000045275	Lca5l	33851	12.1083	-0.0619228	0.459326	-0.134812	0.89276	0.938037	-0.147918	0.371128	-0.398563	0.690215	0.835969	-0.397724	0.360516	-1.10321	0.269937	NA	ns	ns	ns
ENSMUSG00000045281	Gpr20	12902	24.2483	-0.0364899	0.402504	-0.0906574	0.927765	0.959181	-0.152679	0.263481	-0.579468	0.562273	0.74979	-0.0940446	0.251624	-0.37375	0.70859	0.844039	ns	ns	ns
ENSMUSG00000045282	Tmem86b	3383	213.152	-0.207733	0.13788	-1.50662	0.131908	0.251967	-0.317721	0.119349	-2.66211	0.00776522	0.0470839	-0.242906	0.109781	-2.21264	0.0269224	0.111384	ns	ns	ns
ENSMUSG00000045284	Dcaf12l1	3628	469.384	0.309586	0.170993	1.81052	0.0702158	0.156607	0.115282	0.147036	0.784039	0.433017	0.651652	0.185958	0.134319	1.38445	0.166222	0.362411	ns	ns	ns
ENSMUSG00000045287	Rtn4rl1	73987	76.104	0.528012	0.257611	2.04965	0.0403985	0.101358	0.110922	0.225445	0.492014	0.622709	0.793929	-0.0641172	0.206973	-0.309785	0.756725	0.871847	ns	ns	ns
ENSMUSG00000045288	Ush1g	6850	3.16138	0.393836	0.809161	0.486721	0.626456	NA	0.910848	0.632606	1.43984	0.149914	NA	0.0868182	0.661982	0.131149	0.895657	NA	ns	ns	ns
ENSMUSG00000045291	E330021D16Rik	15253	7.97108	2.41814	0.724122	3.33942	0.000839547	0.00413974	1.7722	0.612982	2.89111	0.00383888	NA	1.96708	0.576223	3.41375	0.000640761	NA	upregulated	ns	ns
ENSMUSG00000045294	Insig1	7300	965.992	0.733625	0.339155	2.1631	0.0305338	0.0812163	-0.446585	0.29055	-1.53703	0.124286	0.304347	-0.670204	0.26504	-2.52869	0.0114489	0.0621318	ns	ns	ns
ENSMUSG00000045302	Preb	9509	2817.19	0.0821139	0.0468815	1.75152	0.0798564	0.172818	-0.0120411	0.0405039	-0.297282	0.766252	0.881404	-0.00738903	0.0372121	-0.198565	0.842603	0.920217	ns	ns	ns
ENSMUSG00000045312	Lhfpl2	137614	1563.72	0.0133648	0.169435	0.0788787	0.937129	0.965425	-0.0245185	0.145531	-0.168477	0.866208	0.936831	-0.0458601	0.132655	-0.34571	0.729561	0.858013	ns	ns	ns
ENSMUSG00000045314	Sowahb	3900	518.056	1.42049	0.171188	8.29784	1.06021e-16	1.76134e-14	0.722031	0.150631	4.79338	1.63992e-06	7.86099e-05	0.590297	0.138215	4.27086	1.94717e-05	0.000688805	upregulated	upregulated	upregulated
ENSMUSG00000045316	Fahd1	1407	208.665	0.305593	0.129799	2.35436	0.0185547	0.0543463	0.0936895	0.112042	0.8362	0.403043	0.627183	0.00178188	0.10427	0.0170891	0.986366	0.993674	ns	ns	ns
ENSMUSG00000045318	Adra2c	3445	8.05305	-0.00976965	0.5535	-0.0176507	0.985918	0.99238	0.000662273	0.463339	0.00142935	0.99886	NA	-0.359602	0.435427	-0.82586	0.408884	NA	ns	ns	ns
ENSMUSG00000045319	Proser2	32605	99.9596	0.538378	0.327262	1.6451	0.0999497	0.20444	0.164923	0.28355	0.581639	0.56081	0.74833	-0.0050832	0.26145	-0.0194423	0.984488	0.993197	ns	ns	ns
ENSMUSG00000045326	Fndc7	36331	2.73872	-2.18803	1.09843	-1.99196	0.0463756	NA	-0.536232	0.878183	-0.610615	0.541454	NA	-1.0519	0.824891	-1.27519	0.202241	NA	ns	ns	ns
ENSMUSG00000045327	6330549D23Rik	23162	52.7732	-0.390068	0.233271	-1.67217	0.0944916	0.195699	-0.0400777	0.183057	-0.218936	0.8267	0.915987	-0.069479	0.171893	-0.4042	0.686066	0.829108	ns	ns	ns
ENSMUSG00000045328	Cenpe	61075	4229.82	0.0529702	0.0783329	0.676219	0.498902	0.650935	0.0116165	0.0672216	0.172809	0.862802	0.934951	0.0192361	0.0613415	0.313591	0.753832	0.869939	ns	ns	ns
ENSMUSG00000045330	4933402E13Rik	8580	1040.1	1.96076	0.41564	4.71746	2.38805e-06	2.76007e-05	1.25242	0.358054	3.49786	0.00046901	0.0059403	1.51916	0.326189	4.65731	3.20362e-06	0.000183995	upregulated	upregulated	upregulated
ENSMUSG00000045333	Zfp423	297786	1460.79	-0.062214	0.133687	-0.465371	0.641666	0.766885	0.0641858	0.113967	0.563199	0.5733	0.758489	-0.120284	0.104055	-1.15597	0.247693	0.465039	ns	ns	ns
ENSMUSG00000045345	9530056K15Rik	2316	19.3422	-0.0838632	0.362289	-0.231482	0.816941	0.889116	0.388673	0.286538	1.35644	0.174958	0.378824	0.0636212	0.277794	0.229023	0.818851	0.907065	ns	ns	ns
ENSMUSG00000045348	Nyap1	11709	185.608	-0.123674	0.136964	-0.902963	0.366545	0.525885	-0.242185	0.114153	-2.12158	0.0338729	0.130004	-0.31821	0.105772	-3.00844	0.00262595	0.0228748	ns	ns	ns
ENSMUSG00000045349	Sh2d5	10930	39.221	0.333978	0.29323	1.13896	0.254718	0.408505	-0.334073	0.262594	-1.2722	0.203301	0.414176	-0.34862	0.246086	-1.41666	0.156583	0.349105	ns	ns	ns
ENSMUSG00000045362	Tnfrsf26	20161	5.84568	-0.281361	0.775657	-0.362738	0.7168	0.82232	-0.455177	0.506695	-0.898327	0.369011	NA	-0.454065	0.490408	-0.925892	0.354502	NA	ns	ns	ns
ENSMUSG00000045374	Wdr81	13774	859.315	0.618764	0.149547	4.13758	3.50991e-05	0.000278412	0.0238523	0.129293	0.184483	0.853635	0.92948	-0.0223437	0.118191	-0.189047	0.850056	0.924014	upregulated	ns	ns
ENSMUSG00000045377	Tmem88	1716	1113.61	0.61509	0.125727	4.89226	9.96866e-07	1.29724e-05	0.321518	0.108079	2.97483	0.00293154	0.0235713	0.273497	0.0987093	2.77073	0.00559307	0.0385593	upregulated	ns	ns
ENSMUSG00000045378	Pxt1	7972	1.13766	2.34657	1.67816	1.39829	0.162025	NA	1.74468	1.53219	1.13868	0.254836	NA	2.11985	1.43614	1.47608	0.139923	NA	ns	ns	ns
ENSMUSG00000045382	Cxcr4	4095	810.502	-0.424283	0.17108	-2.48003	0.0131373	0.0410924	-0.388729	0.146581	-2.65197	0.00800242	0.0480349	-0.174612	0.133375	-1.30918	0.190473	0.394608	ns	ns	ns
ENSMUSG00000045394	Epcam	15128	2039.14	0.402629	0.0813118	4.95166	7.35815e-07	9.98735e-06	0.151974	0.0706684	2.15052	0.0315142	0.123814	0.0451035	0.0647108	0.697001	0.485802	0.689087	ns	ns	ns
ENSMUSG00000045404	Kcnk13	98184	2.21655	1.39534	1.23357	1.13114	0.257996	NA	0.509826	1.02417	0.497794	0.618629	NA	0.323846	0.966179	0.335182	0.737488	NA	ns	ns	ns
ENSMUSG00000045409	Trim39	13375	1339.52	-0.169605	0.0683164	-2.48265	0.0130411	0.0408525	-0.218309	0.0583105	-3.74391	0.000181182	0.00296565	-0.120636	0.0533128	-2.2628	0.0236482	0.101884	ns	ns	ns
ENSMUSG00000045410	Akr1e1	18418	617.761	0.100604	0.0804646	1.25028	0.211195	0.358603	0.118053	0.0676413	1.74528	0.0809361	0.229346	0.123413	0.0627965	1.96528	0.0493815	0.164044	ns	ns	ns
ENSMUSG00000045411	2410002F23Rik	5598	2595.71	-0.069307	0.0779401	-0.889233	0.373878	0.53288	-0.0480316	0.0665011	-0.722268	0.47013	0.67962	-0.0193312	0.0607527	-0.318195	0.750337	0.86768	ns	ns	ns
ENSMUSG00000045414	1190002N15Rik	20218	1468	-0.19711	0.0919226	-2.14431	0.0320083	0.0842933	-0.0491864	0.079003	-0.622589	0.533555	0.728338	-0.123809	0.0722464	-1.71371	0.0865825	0.237876	ns	ns	ns
ENSMUSG00000045427	Hnrnph2	5882	3902.54	0.0247122	0.0491806	0.502479	0.61533	0.746884	0.164221	0.041912	3.91824	8.91992e-05	0.00174008	0.16344	0.0383884	4.25753	2.06698e-05	0.000712823	ns	ns	ns
ENSMUSG00000045435	Tmem60	4680	396.851	-0.0179426	0.093108	-0.192707	0.847188	0.90841	0.0599124	0.0792905	0.755607	0.449885	0.664193	0.0630936	0.0734359	0.859165	0.390249	0.609611	ns	ns	ns
ENSMUSG00000045438	Cox19	15230	681.687	-0.115461	0.0907857	-1.2718	0.203444	0.348706	-0.0616839	0.0768015	-0.80316	0.421882	0.642029	-0.0401867	0.0706738	-0.568623	0.569612	0.753151	ns	ns	ns
ENSMUSG00000045441	Gprin3	79069	8.01592	-0.441202	0.643178	-0.685972	0.492731	0.645299	-0.75374	0.546999	-1.37795	0.168217	NA	-0.997824	0.528815	-1.88691	0.0591731	NA	ns	ns	ns
ENSMUSG00000045455	Gm9797	1182	20.2498	-0.557043	0.357541	-1.55799	0.119237	0.233765	-0.448205	0.31926	-1.40389	0.160353	0.359015	-0.422952	0.29126	-1.45215	0.146461	0.334841	ns	ns	ns
ENSMUSG00000045464	2810002D19Rik	5532	204.408	-0.157966	0.12132	-1.30207	0.192894	0.335902	0.0188911	0.0988513	0.191106	0.848442	0.927385	0.0220452	0.0917245	0.240341	0.810066	0.90262	ns	ns	ns
ENSMUSG00000045466	Zfp956	11911	258.132	0.624518	0.106824	5.84626	5.02753e-09	1.30848e-07	0.313363	0.0942191	3.3259	0.000881336	0.00953093	0.0299493	0.0892373	0.335614	0.737162	0.861064	upregulated	ns	ns
ENSMUSG00000045467	Ttll13	14446	8.61836	0.0382776	0.522811	0.073215	0.941635	0.967991	-0.754525	0.441801	-1.70784	0.0876663	NA	-0.323186	0.393512	-0.821287	0.411483	NA	ns	ns	ns
ENSMUSG00000045482	Trrap	92047	8579.77	0.0532338	0.0774597	0.687245	0.491928	0.644686	0.0219706	0.0665154	0.330309	0.741166	0.866864	0.0279559	0.0606248	0.46113	0.644705	0.803599	ns	ns	ns
ENSMUSG00000045503	Sys1	22675	452.424	0.00482828	0.0857859	0.0562829	0.955116	0.976019	0.0461575	0.0723389	0.638073	0.523426	0.720049	0.0131345	0.0672849	0.195207	0.845231	0.921203	ns	ns	ns
ENSMUSG00000045506	A930002H24Rik	492	3.92829	0.100455	0.825341	0.121714	0.903126	NA	0.697344	0.689383	1.01155	0.311755	NA	0.512137	0.663484	0.77189	0.44018	NA	ns	ns	ns
ENSMUSG00000045509	Gpr150	2146	8.03995	0.112302	0.578994	0.19396	0.846207	0.908289	-0.0177667	0.533303	-0.0333144	0.973424	NA	0.0486237	0.483277	0.100612	0.919858	NA	ns	ns	ns
ENSMUSG00000045515	Pou3f3	7409	54.6658	-1.67324	0.417084	-4.01176	6.02668e-05	0.000444668	-0.794162	0.317163	-2.50396	0.0122813	0.0651129	-0.783651	0.295811	-2.64916	0.00806914	0.0491897	downregulated	ns	downregulated
ENSMUSG00000045518	Onecut3	22442	3.59486	-0.287967	0.916298	-0.314272	0.753315	NA	-0.994499	0.623912	-1.59397	0.110942	NA	-0.677465	0.58115	-1.16573	0.243723	NA	ns	ns	ns
ENSMUSG00000045519	Zfp560	40042	357.095	0.0625599	0.101341	0.61732	0.537023	0.684949	0.144125	0.0855387	1.68491	0.0920063	0.249683	0.072032	0.0792252	0.909206	0.363241	0.585027	ns	ns	ns
ENSMUSG00000045532	C1ql1	7425	39.2635	-1.18105	0.324578	-3.63873	0.000273981	0.00162073	-0.696137	0.254001	-2.74068	0.00613114	0.0399163	-0.728155	0.233889	-3.11325	0.00185038	0.0178097	downregulated	downregulated	downregulated
ENSMUSG00000045534	Kcna5	2862	64.361	-1.02619	0.298106	-3.44236	0.000576667	0.00302831	-0.547981	0.215028	-2.54842	0.0108212	0.0593871	-0.357968	0.198017	-1.80776	0.0706435	0.207279	downregulated	ns	ns
ENSMUSG00000045538	Ddx28	2262	514.798	0.184646	0.0848383	2.17644	0.0295222	0.0790103	0.159562	0.072228	2.20914	0.0271646	0.112551	0.0986344	0.0670013	1.47213	0.140987	0.326326	ns	ns	ns
ENSMUSG00000045545	Krt14	4387	13.0699	-1.20699	0.57828	-2.08721	0.0368691	0.0943678	-1.0665	0.452716	-2.35578	0.0184839	0.0863112	-1.17465	0.426212	-2.75603	0.00585068	NA	ns	ns	ns
ENSMUSG00000045555	Mettl24	127802	18.8453	-0.125212	0.379732	-0.329738	0.741598	0.838802	0.116786	0.315292	0.370406	0.71108	0.849573	0.0295776	0.300087	0.0985634	0.921485	0.961657	ns	ns	ns
ENSMUSG00000045569	Mc2r	22345	3.21174	-2.4038	1.32438	-1.81504	0.069518	NA	-0.0160918	0.697794	-0.023061	0.981602	NA	-0.0432896	0.70753	-0.0611841	0.951213	NA	ns	ns	ns
ENSMUSG00000045573	Penk	5289	113.574	-0.245795	0.304812	-0.80638	0.420024	0.57928	-0.436216	0.265205	-1.64483	0.100005	0.262874	0.0838056	0.239412	0.350048	0.726302	0.85609	ns	ns	ns
ENSMUSG00000045576	St7l	66060	429.688	-0.120896	0.106067	-1.13981	0.254364	0.408072	0.0294364	0.0908634	0.323963	0.745966	0.869705	-0.0386703	0.0838205	-0.461347	0.64455	0.803559	ns	ns	ns
ENSMUSG00000045589	Frrs1l	33219	86.9121	-1.98272	0.324562	-6.10892	1.00305e-09	3.22427e-08	-0.913037	0.266606	-3.42467	0.000615551	0.00725906	-0.545851	0.239506	-2.27907	0.0226628	0.0991661	downregulated	downregulated	ns
ENSMUSG00000045591	Olig3	2047	142.001	-0.614973	0.56256	-1.09317	0.274319	0.431569	-0.0177363	0.449423	-0.0394645	0.96852	0.985614	-0.124044	0.40973	-0.302746	0.762084	0.875116	ns	ns	ns
ENSMUSG00000045594	Glb1	73301	676.583	0.695516	0.173803	4.00174	6.2879e-05	0.000461019	0.0967049	0.150914	0.640797	0.521655	0.719389	0.156693	0.13792	1.13611	0.255909	0.474877	upregulated	ns	ns
ENSMUSG00000045598	Zfp553	5119	1842.98	-0.226982	0.075614	-3.00185	0.00268341	0.0110998	-0.173072	0.0643204	-2.69077	0.00712868	0.0443326	-0.219272	0.0588711	-3.72462	0.000195611	0.00366135	ns	ns	ns
ENSMUSG00000045608	Dbx2	32398	17.2944	0.389743	0.403931	0.964873	0.334608	0.494087	0.35197	0.302494	1.16356	0.244603	0.465107	0.197187	0.286099	0.689225	0.490682	0.692934	ns	ns	ns
ENSMUSG00000045613	Chrm2	140331	8.39038	-1.22057	0.643782	-1.89593	0.0579688	0.134735	-0.761663	0.562068	-1.35511	0.175383	NA	-0.5547	0.499398	-1.11074	0.266681	NA	ns	ns	ns
ENSMUSG00000045624	Esf1	50682	2187.96	0.097371	0.0888917	1.09539	0.273346	0.430457	0.124706	0.0763484	1.63338	0.10239	0.266972	0.170752	0.0696881	2.45023	0.0142764	0.0717384	ns	ns	ns
ENSMUSG00000045629	Sh3tc2	62641	230.092	0.370765	0.168804	2.19643	0.0280612	0.0758079	0.383288	0.140935	2.7196	0.006536	0.0417012	0.461188	0.129997	3.54767	0.000388654	0.005931	ns	ns	ns
ENSMUSG00000045631	Tmprss12	12217	2.9417	4.00511	1.35722	2.95097	0.0031678	NA	-0.367567	1.41526	-0.259716	0.795083	NA	-1.15454	1.3043	-0.885176	0.376062	NA	ns	ns	ns
ENSMUSG00000045636	Mtus1	142813	1177.4	1.14654	0.167425	6.84808	7.4847e-12	4.01958e-10	0.623754	0.144657	4.31196	1.61817e-05	0.000471946	0.383978	0.132422	2.89966	0.00373572	0.0289375	upregulated	upregulated	ns
ENSMUSG00000045639	Zfp629	8767	1819.53	-0.401708	0.0767148	-5.23638	1.63756e-07	2.69033e-06	-0.298023	0.0648984	-4.59214	4.38717e-06	0.000173882	-0.281947	0.0593212	-4.75289	2.00533e-06	0.000127808	ns	ns	ns
ENSMUSG00000045658	Pid1	327885	456.811	0.908588	0.203326	4.46864	7.87189e-06	7.73953e-05	0.321758	0.179407	1.79345	0.0729006	0.214841	0.229904	0.163593	1.40534	0.15992	0.35357	upregulated	ns	ns
ENSMUSG00000045659	Plekha7	184892	1569.04	0.161474	0.0806972	2.00099	0.0453936	0.111084	0.152147	0.0691883	2.19903	0.0278758	0.11438	0.0873834	0.0635464	1.37511	0.169097	0.3663	ns	ns	ns
ENSMUSG00000045662	Henmt1	20902	8.49648	0.649946	0.496509	1.30903	0.190524	0.332687	0.272128	0.43346	0.627803	0.530133	NA	0.26576	0.403806	0.658137	0.51045	NA	ns	ns	ns
ENSMUSG00000045664	Cdc42ep2	7261	107.501	0.757678	0.198649	3.81415	0.000136653	0.000901351	0.75378	0.169273	4.45305	8.46588e-06	0.000289014	0.540645	0.15933	3.39325	0.000690693	0.00901405	upregulated	upregulated	ns
ENSMUSG00000045665	Mfsd5	2289	1022.85	0.0522882	0.0935346	0.559025	0.576145	0.716743	0.0474169	0.0804145	0.589656	0.555421	0.743766	-0.0059349	0.0737293	-0.0804958	0.935843	0.970406	ns	ns	ns
ENSMUSG00000045667	Smtnl2	22550	2277.14	0.128263	0.134165	0.956007	0.339069	0.498737	-0.039421	0.114979	-0.342852	0.731709	0.86149	0.00637125	0.104791	0.0607998	0.951519	0.978533	ns	ns	ns
ENSMUSG00000045671	Spred2	99652	1933.56	0.0612495	0.0777288	0.78799	0.430702	0.589681	0.0122307	0.0666197	0.18359	0.854335	0.929869	-0.120114	0.0610084	-1.96881	0.0489749	0.16316	ns	ns	ns
ENSMUSG00000045672	Col27a1	120988	621.318	-0.291992	0.133977	-2.17942	0.0293005	0.0785127	-0.14884	0.114188	-1.30346	0.192418	0.400051	-0.137315	0.104463	-1.31449	0.188682	0.392251	ns	ns	ns
ENSMUSG00000045679	Pqlc3	11761	117.593	0.63295	0.230555	2.74533	0.00604503	0.0217523	0.323603	0.205674	1.57338	0.115632	0.289748	0.24514	0.190005	1.29018	0.196989	0.402968	upregulated	ns	ns
ENSMUSG00000045680	Tcf21	2850	128.737	-0.412019	0.262475	-1.56974	0.116475	0.229694	0.267193	0.209203	1.27719	0.201534	0.412045	0.337492	0.191714	1.7604	0.0783405	0.222335	ns	ns	ns
ENSMUSG00000045690	Wdr89	38942	996.282	0.245188	0.0756138	3.24263	0.00118432	0.00553204	0.22161	0.0648101	3.41937	0.000627672	0.00737212	0.170552	0.0596541	2.85902	0.00424948	0.0318237	ns	ns	ns
ENSMUSG00000045691	Thtpa	45103	400.556	-0.287019	0.0984609	-2.91506	0.00355622	0.0140729	-0.00925721	0.080809	-0.114557	0.908797	0.956055	-0.129463	0.075574	-1.71306	0.0867012	0.237936	ns	ns	ns
ENSMUSG00000045694	Gm4997	360	31.201	0.639077	0.298571	2.14045	0.0323182	0.084971	0.176397	0.254004	0.694467	0.48739	0.692375	0.145217	0.237181	0.612262	0.540364	0.732167	ns	ns	ns
ENSMUSG00000045709	Smkr-ps	8448	1.84574	1.41072	1.26096	1.11877	0.263239	NA	-0.164231	1.16073	-0.14149	0.887483	NA	-1.8845	1.22352	-1.54022	0.123506	NA	ns	ns	ns
ENSMUSG00000045725	Prr15	4367	34.0854	-1.17561	0.36989	-3.17827	0.00148155	0.00667749	-0.350037	0.283127	-1.23633	0.216337	0.430601	-0.0160297	0.2621	-0.0611585	0.951233	0.978486	downregulated	ns	ns
ENSMUSG00000045730	Adrb2	2143	20.2224	-0.211446	0.345818	-0.611439	0.540909	0.687959	-0.649354	0.284051	-2.28605	0.0222514	0.0984171	-0.514263	0.259599	-1.98099	0.0475923	0.159822	ns	ns	ns
ENSMUSG00000045733	Sprn	4250	2.54963	-1.88465	1.04282	-1.80727	0.0707203	NA	-0.282857	0.763277	-0.370582	0.710949	NA	-0.0200814	0.692218	-0.0290103	0.976856	NA	ns	ns	ns
ENSMUSG00000045744	Bricd5	1586	4.14852	0.806681	0.891754	0.9046	0.365677	NA	-0.174677	0.70479	-0.247843	0.804256	NA	-0.346489	0.679998	-0.509544	0.610371	NA	ns	ns	ns
ENSMUSG00000045746	B230317F23Rik	2472	6.33603	0.423094	0.637969	0.663189	0.507209	0.657921	-0.741965	0.550231	-1.34846	0.17751	NA	-0.653668	0.49904	-1.30985	0.190246	NA	ns	ns	ns
ENSMUSG00000045751	Mms22l	106500	2178.45	-0.03093	0.0484433	-0.638478	0.523163	0.672092	0.100832	0.0410717	2.45503	0.0140874	0.0715731	0.132771	0.037755	3.51663	0.000437056	0.00646594	ns	ns	ns
ENSMUSG00000045752	Tssc4	1845	964.085	-0.284983	0.0960402	-2.96734	0.00300392	0.0122304	-0.147189	0.0815269	-1.8054	0.0710123	0.210921	-0.22892	0.0747938	-3.06068	0.00220837	0.0202658	ns	ns	ns
ENSMUSG00000045757	Zfp764	3155	166.058	-0.111297	0.13265	-0.839024	0.401456	0.560896	-0.129161	0.108781	-1.18735	0.235089	0.453114	-0.276399	0.102155	-2.70569	0.00681629	0.0440188	ns	ns	ns
ENSMUSG00000045763	Basp1	50480	2496.01	-0.0253189	0.0890711	-0.284254	0.776216	0.861636	-0.023609	0.0759293	-0.310934	0.755851	0.874516	-0.00149032	0.0692993	-0.0215055	0.982842	0.992521	ns	ns	ns
ENSMUSG00000045767	B230219D22Rik	10376	4755.97	-0.0909346	0.0391958	-2.32001	0.0203405	0.0585069	-0.0307174	0.0332162	-0.924773	0.355084	0.581658	0.0192968	0.0304179	0.63439	0.525826	0.720222	ns	ns	ns
ENSMUSG00000045775	Slc16a5	11925	2.92442	0.915243	1.21887	0.750897	0.452715	NA	-0.530329	1.22132	-0.434227	0.664123	NA	-1.34612	1.20183	-1.12005	0.26269	NA	ns	ns	ns
ENSMUSG00000045776	Lrtm1	15435	24.305	-4.07038	0.716866	-5.67802	1.36262e-08	3.1335e-07	-1.35284	0.258886	-5.22562	1.73576e-07	1.2763e-05	-1.16642	0.251188	-4.64363	3.42349e-06	0.000194405	downregulated	downregulated	downregulated
ENSMUSG00000045777	Ifitm10	47917	14.6068	0.308497	0.415907	0.741746	0.458241	0.614445	-0.427494	0.305417	-1.3997	0.161602	0.361016	0.0128522	0.282949	0.0454223	0.963771	NA	ns	ns	ns
ENSMUSG00000045790	Ccdc149	96871	47.4434	-0.510572	0.275831	-1.85104	0.0641645	0.145967	-0.26382	0.222179	-1.18742	0.235063	0.453114	-0.279	0.205279	-1.35913	0.174106	0.372608	ns	ns	ns
ENSMUSG00000045795	Whamm	25545	107.586	0.655077	0.17799	3.68041	0.000232859	0.00141177	0.175492	0.156914	1.1184	0.263398	0.486831	0.103846	0.148132	0.701035	0.483281	0.687231	upregulated	ns	ns
ENSMUSG00000045799	Gm9800	916	622.411	-0.170484	0.106209	-1.60518	0.108455	0.217497	-0.0587884	0.0903098	-0.650964	0.51507	0.714703	-0.0981721	0.0829099	-1.18408	0.236381	0.451909	ns	ns	ns
ENSMUSG00000045802	Hsf3	150117	4.01211	-0.196263	0.894023	-0.219528	0.826239	NA	0.113739	0.561719	0.202484	0.839539	NA	0.0485283	0.54949	0.0883153	0.929626	NA	ns	ns	ns
ENSMUSG00000045813	Gm9801	4347	3.84744	1.20644	0.911032	1.32426	0.185417	NA	0.582753	0.613055	0.950571	0.341822	NA	-0.332996	0.621307	-0.53596	0.591986	NA	ns	ns	ns
ENSMUSG00000045817	Zfp36l2	4017	1661.19	0.27383	0.0954227	2.86965	0.00410921	0.0158518	0.0345106	0.0823797	0.418921	0.675274	0.826606	-0.0565884	0.0752879	-0.751627	0.452275	0.663264	ns	ns	ns
ENSMUSG00000045822	Zswim3	17033	407.904	0.271709	0.0951866	2.85449	0.00431065	0.0164681	0.144027	0.0829251	1.73683	0.0824178	0.23209	0.111779	0.0765278	1.46063	0.144118	0.331098	ns	ns	ns
ENSMUSG00000045827	Serpinb9	14708	72.8928	0.192922	0.366833	0.525912	0.598949	0.735082	0.138314	0.308674	0.44809	0.654088	0.814032	-0.094083	0.284928	-0.330199	0.74125	0.862602	ns	ns	ns
ENSMUSG00000045838	A430105I19Rik	8504	9.29216	-0.210669	0.559208	-0.376728	0.706376	0.814516	-0.841154	0.452035	-1.86081	0.0627705	0.194406	-0.41493	0.409683	-1.01281	0.311152	NA	ns	ns	ns
ENSMUSG00000045842	Tgif2-ps2	711	3.49829	0.104187	0.798961	0.130404	0.896247	NA	0.381872	0.673522	0.566977	0.57073	NA	0.530777	0.623447	0.851359	0.39457	NA	ns	ns	ns
ENSMUSG00000045854	Lyrm2	1307	322.129	-0.25567	0.108871	-2.34838	0.0188553	0.055109	-0.177678	0.0908316	-1.95613	0.0504498	0.168477	0.0129795	0.0833825	0.155663	0.876299	0.937761	ns	ns	ns
ENSMUSG00000045867	Cradd	149352	137.429	-0.124209	0.142468	-0.871835	0.383298	0.542504	-0.147302	0.117627	-1.25228	0.210467	0.423822	-0.16789	0.109857	-1.52826	0.126449	0.304308	ns	ns	ns
ENSMUSG00000045871	Slitrk6	6572	30.2311	-3.63211	1.01025	-3.59527	0.000324062	0.00186666	-0.832972	0.292234	-2.85036	0.00436697	0.0313027	-0.278515	0.296256	-0.940115	0.347159	0.570806	downregulated	downregulated	ns
ENSMUSG00000045875	Adra1a	98212	8.52679	-1.84719	0.711109	-2.59762	0.00938721	0.0312954	-1.43315	0.488421	-2.93426	0.00334349	NA	-0.136674	0.424031	-0.322322	0.747209	NA	downregulated	ns	ns
ENSMUSG00000045877	4933415A04Rik	2009	108.217	-0.51943	0.191755	-2.70882	0.00675221	0.0238194	-0.150263	0.152725	-0.983877	0.325176	0.551323	-0.120722	0.140518	-0.859122	0.390273	0.609611	ns	ns	ns
ENSMUSG00000045886	Gm9803	516	14.1812	0.163384	0.438754	0.372382	0.709608	0.816651	0.23779	0.375173	0.633814	0.526202	0.722317	0.131858	0.349478	0.377299	0.705952	NA	ns	ns	ns
ENSMUSG00000045896	Paip2b	26341	2472.22	-0.316423	0.0644848	-4.90695	9.25051e-07	1.22028e-05	-0.114089	0.054801	-2.08187	0.0373541	0.138359	-0.0769617	0.050081	-1.53674	0.124356	0.301254	ns	ns	ns
ENSMUSG00000045903	Npas4	5617	14.0544	0.262192	0.632247	0.414699	0.678362	0.794686	0.168796	0.421472	0.400492	0.688794	0.835105	-0.00330022	0.401093	-0.00822807	0.993435	NA	ns	ns	ns
ENSMUSG00000045912	C2cd4c	7169	13.4147	-0.121018	0.424849	-0.284851	0.775759	0.861491	0.0594063	0.345955	0.171717	0.86366	0.935473	-0.437538	0.339031	-1.29055	0.196858	NA	ns	ns	ns
ENSMUSG00000045915	Ccdc42	10946	19.0541	-0.668923	0.415677	-1.60924	0.107565	0.216078	-0.143387	0.285222	-0.502719	0.615162	0.788793	0.247927	0.273166	0.907604	0.364088	0.585911	ns	ns	ns
ENSMUSG00000045917	6330416G13Rik	27577	332.317	0.301789	0.120654	2.50127	0.0123749	0.0390976	0.163316	0.102939	1.58653	0.112618	0.28461	-0.0739112	0.0958815	-0.770859	0.44079	0.654102	ns	ns	ns
ENSMUSG00000045930	Clec14a	4539	65.8897	-0.501135	0.376355	-1.33155	0.183009	0.322542	-0.25384	0.248279	-1.0224	0.306594	0.533219	-0.155053	0.235786	-0.657603	0.510793	0.709081	ns	ns	ns
ENSMUSG00000045932	Ifit2	25726	223.154	-0.295404	0.110735	-2.66767	0.00763795	0.0264097	0.0722142	0.0872835	0.827352	0.408037	0.631006	0.117741	0.0808193	1.45684	0.14516	0.332874	ns	ns	ns
ENSMUSG00000045934	Mtmr11	9715	242.667	0.812407	0.187977	4.32185	1.54728e-05	0.000137385	0.0175258	0.166029	0.105559	0.915932	0.959509	0.32057	0.150961	2.12354	0.0337089	0.128384	upregulated	ns	ns
ENSMUSG00000045942	BC049762	9396	3.03195	-0.113807	1.04207	-0.109213	0.913034	NA	-0.799494	0.804298	-0.994026	0.32021	NA	-0.48002	0.734406	-0.653616	0.513359	NA	ns	ns	ns
ENSMUSG00000045948	Mrps12	2180	828.209	0.152628	0.0808918	1.88681	0.0591852	0.137025	0.169413	0.0691979	2.44823	0.0143559	0.0723007	0.116868	0.0638283	1.83098	0.0671034	0.200078	ns	ns	ns
ENSMUSG00000045954	Sdpr	13835	189.66	0.327546	0.29182	1.12243	0.261681	0.416326	0.545059	0.239034	2.28026	0.0225925	0.0994118	0.480829	0.218726	2.19832	0.0279265	0.113977	ns	ns	ns
ENSMUSG00000045962	Wnk1	114704	12687.2	0.22402	0.0675117	3.31824	0.000905853	0.00441889	0.100559	0.0579935	1.73397	0.0829241	0.232982	0.0460852	0.0528658	0.87174	0.38335	0.603807	ns	ns	ns
ENSMUSG00000045968	Teddm2	50687	7.29654	-0.55164	0.599128	-0.920739	0.357187	0.516964	-1.32291	0.532977	-2.48212	0.0130603	NA	-1.34327	0.484485	-2.77257	0.00556149	NA	ns	ns	ns
ENSMUSG00000045969	Ing1	7185	1780.66	-0.42922	0.0594913	-7.21484	5.39983e-13	3.98288e-11	-0.236973	0.0503452	-4.70696	2.51435e-06	0.00011013	-0.211092	0.0461232	-4.57671	4.72354e-06	0.000245186	ns	ns	ns
ENSMUSG00000045973	Slc25a51	12844	2057.57	-0.227608	0.0605011	-3.76205	0.000168529	0.00108373	-0.139561	0.0514119	-2.71456	0.00663645	0.0421094	-0.0838213	0.0470961	-1.77979	0.0751097	0.216052	ns	ns	ns
ENSMUSG00000045975	C2cd2	67424	506.651	-0.0705265	0.108494	-0.650048	0.515661	0.665582	-0.214731	0.0929199	-2.31092	0.0208372	0.0941351	-0.209382	0.085103	-2.46034	0.0138806	0.0704288	ns	ns	ns
ENSMUSG00000045980	Tmem104	59537	589.219	0.676846	0.140033	4.83347	1.34176e-06	1.67376e-05	0.242547	0.122892	1.97365	0.0484211	0.164611	0.228757	0.112486	2.03366	0.0419863	0.147592	upregulated	ns	ns
ENSMUSG00000045983	Eif4g1	24572	34201.6	-0.0744731	0.0799504	-0.931491	0.351599	0.511518	0.0343072	0.0686833	0.499498	0.617428	0.791013	0.0266401	0.062563	0.425813	0.670244	0.819946	ns	ns	ns
ENSMUSG00000045991	Onecut2	58125	173.526	-0.0822791	0.167937	-0.489939	0.624177	0.753634	-0.0477059	0.13532	-0.352543	0.724431	0.857517	-0.213715	0.125547	-1.70227	0.088705	0.241161	ns	ns	ns
ENSMUSG00000045994	B3gat1	29374	76.9054	-1.80425	0.305374	-5.90832	3.45617e-09	9.49565e-08	-0.738512	0.21326	-3.46297	0.000534254	0.00652264	-0.293681	0.195151	-1.50489	0.132353	0.313452	downregulated	downregulated	ns
ENSMUSG00000045996	Polr2k	3001	293.146	0.137507	0.112652	1.22063	0.222225	0.372246	0.263682	0.0949934	2.77579	0.00550678	0.0370221	0.229579	0.0879591	2.61007	0.00905237	0.0532669	ns	ns	ns
ENSMUSG00000046000	Naa11	10182	10.4452	1.64025	1.0767	1.52341	0.127656	0.246118	0.872138	1.09513	0.796378	0.425812	0.645351	0.961661	0.981518	0.979769	0.3272	NA	ns	ns	ns
ENSMUSG00000046010	Zfp830	1591	568.746	0.112781	0.0712217	1.58352	0.113304	0.224937	0.0520025	0.0608726	0.854284	0.392948	0.617225	0.0751766	0.0563009	1.33526	0.18179	0.383305	ns	ns	ns
ENSMUSG00000046020	Pofut1	28715	1736.11	-0.179658	0.0779838	-2.30378	0.0212351	0.0605412	-0.0431653	0.066498	-0.649122	0.516259	0.715443	-0.0542179	0.060822	-0.891419	0.372704	0.593883	ns	ns	ns
ENSMUSG00000046027	Stard5	21169	310.655	0.071734	0.101951	0.703612	0.481674	0.635408	0.0315753	0.0855811	0.368952	0.712164	0.850556	0.109855	0.0791886	1.38726	0.165363	0.361163	ns	ns	ns
ENSMUSG00000046031	Fam26f	1904	6.79529	0.321621	0.637528	0.504482	0.613923	0.745894	-0.0862724	0.547849	-0.157475	0.874871	NA	-0.141248	0.511757	-0.276006	0.782543	NA	ns	ns	ns
ENSMUSG00000046032	Snx12	124778	1819.16	0.110449	0.0655526	1.6849	0.0920083	0.191627	0.198981	0.055612	3.57801	0.000346216	0.00474369	0.146315	0.051085	2.86414	0.00418146	0.031439	ns	ns	ns
ENSMUSG00000046034	Otulin	24775	871.59	0.183281	0.0820558	2.23361	0.0255087	0.0703775	0.0616033	0.0707257	0.871017	0.383745	0.609744	0.109581	0.0649687	1.68668	0.0916655	0.246179	ns	ns	ns
ENSMUSG00000046056	Sbsn	21396	95.8303	0.0477075	0.476696	0.100079	0.920281	0.955042	-0.558679	0.404878	-1.37987	0.167627	0.368734	-0.410016	0.369525	-1.10958	0.267182	0.487354	ns	ns	ns
ENSMUSG00000046057	Gm15428	333	14.2593	-0.741867	0.430374	-1.72377	0.0847489	0.180289	-0.204028	0.352586	-0.578661	0.562818	0.750155	0.295096	0.316033	0.933749	0.350433	NA	ns	ns	ns
ENSMUSG00000046058	Eid2	1392	306.209	-0.264322	0.102373	-2.58196	0.00982423	0.0324518	-0.294197	0.0839758	-3.50335	0.00045944	0.00584644	-0.245192	0.0776511	-3.15761	0.00159068	0.0161691	ns	ns	ns
ENSMUSG00000046062	Ppp1r15b	8641	4304.38	0.0948731	0.0703238	1.34909	0.177308	0.314648	0.0192669	0.0605053	0.318433	0.750156	0.871901	-0.0268405	0.0552511	-0.485792	0.627115	0.791359	ns	ns	ns
ENSMUSG00000046070	Igfals	3239	20.7842	0.271742	0.325603	0.83458	0.403954	0.563236	-0.0163956	0.278505	-0.0588702	0.953056	0.978322	-0.178542	0.269699	-0.662003	0.507969	0.706917	ns	ns	ns
ENSMUSG00000046079	Lrrc8d	132468	1234.21	0.460107	0.0830329	5.54126	3.00295e-08	6.19264e-07	0.290942	0.0715311	4.06735	4.75505e-05	0.00106874	0.193052	0.0658358	2.93232	0.0033644	0.026784	ns	ns	ns
ENSMUSG00000046080	Clec9a	15902	31.4922	0.824315	0.474433	1.73748	0.0823034	0.176587	1.19811	0.355899	3.36643	0.000761468	0.00851607	0.900292	0.331816	2.71323	0.00666318	0.0433784	ns	upregulated	upregulated
ENSMUSG00000046088	Gm9805	171	19.413	1.45345	0.352825	4.11947	3.79751e-05	0.000298296	1.51111	0.295607	5.11187	3.18979e-07	2.09008e-05	1.26262	0.283955	4.44655	8.72602e-06	0.000392281	upregulated	upregulated	upregulated
ENSMUSG00000046093	Hpcal4	11475	20.8204	0.262873	0.484934	0.542079	0.587764	0.726117	-1.01231	0.440176	-2.29978	0.0214606	0.0959378	-0.375489	0.38445	-0.976691	0.328722	0.552688	ns	ns	ns
ENSMUSG00000046096	BC030336	57235	1498	-0.238197	0.0637641	-3.7356	0.000187268	0.00118129	-0.135515	0.0543051	-2.49544	0.0125801	0.0661363	-0.0941352	0.0497009	-1.89403	0.0582207	0.182744	ns	ns	ns
ENSMUSG00000046101	Mcmdc2	33448	47.5446	0.286519	0.305193	0.938812	0.347827	0.507384	0.449859	0.252365	1.78257	0.0746561	0.218077	0.453415	0.233028	1.94575	0.051685	0.168983	ns	ns	ns
ENSMUSG00000046110	Serinc4	17723	6.35164	0.869059	0.669438	1.29819	0.194222	0.337669	0.765286	0.54444	1.40564	0.159831	NA	0.353462	0.52319	0.67559	0.499301	NA	ns	ns	ns
ENSMUSG00000046111	Cep295	40874	2638.09	-0.0254847	0.0727708	-0.350206	0.726184	0.828434	0.116281	0.0623002	1.86647	0.0619762	0.192749	0.116679	0.0569294	2.04954	0.0404097	0.143824	ns	ns	ns
ENSMUSG00000046138	9930021J03Rik	91588	1434.75	-0.0489614	0.0531441	-0.921295	0.356897	0.516628	-0.00403799	0.0451135	-0.0895075	0.928679	0.967002	0.0284379	0.041472	0.685712	0.492895	0.694642	ns	ns	ns
ENSMUSG00000046139	Patl1	32698	2246.69	0.131799	0.0532003	2.47741	0.0132341	0.0413601	0.0740881	0.0455281	1.62731	0.103672	0.269203	0.0230516	0.0418719	0.550526	0.581959	0.761424	ns	ns	ns
ENSMUSG00000046152	Fut10	74408	821.679	-0.453362	0.154204	-2.94002	0.00328192	0.0131484	-0.131892	0.131647	-1.00186	0.31641	0.543701	-0.0687415	0.119976	-0.572962	0.56667	0.751165	ns	ns	ns
ENSMUSG00000046157	Tmem229b	45833	87.1687	-0.274109	0.228014	-1.20216	0.229301	0.380656	-0.26192	0.18766	-1.39571	0.1628	0.362796	-0.209307	0.172158	-1.21579	0.224066	0.436656	ns	ns	ns
ENSMUSG00000046159	Chrm3	485359	2.14439	1.54159	1.36174	1.13207	0.257603	NA	-0.3164	1.14506	-0.276318	0.782304	NA	0.424812	1.03323	0.411151	0.680962	NA	ns	ns	ns
ENSMUSG00000046160	Olig1	2162	25.7367	1.36877	0.618806	2.21195	0.0269702	0.0735311	0.0614608	0.573481	0.107172	0.914653	0.958601	0.0389833	0.527635	0.073883	0.941103	0.973255	ns	ns	ns
ENSMUSG00000046167	Gldn	55301	2.42308	-0.385712	1.19074	-0.323927	0.745993	NA	-1.55345	1.17538	-1.32167	0.18628	NA	0.0213309	0.927541	0.0229973	0.981652	NA	ns	ns	ns
ENSMUSG00000046168	Kcnrg	4435	4.51662	-0.39595	0.696444	-0.568531	0.569674	0.711726	-0.272262	0.608941	-0.447106	0.654798	NA	-0.25925	0.556899	-0.465524	0.641556	NA	ns	ns	ns
ENSMUSG00000046169	Adamts6	206891	129.711	-0.304145	0.17529	-1.73509	0.0827243	0.177276	-0.167757	0.142208	-1.17966	0.238136	0.456965	-0.226806	0.131721	-1.72187	0.0850929	0.235064	ns	ns	ns
ENSMUSG00000046179	E2f8	15168	1343.72	0.0976305	0.0850154	1.14839	0.250809	0.404499	0.248145	0.0725725	3.41928	0.000627878	0.00737212	0.179542	0.0665893	2.69625	0.00701245	0.0447688	ns	ns	ns
ENSMUSG00000046182	Gsg1l	203992	1.89888	-0.546184	1.42042	-0.384522	0.700592	NA	-0.0880418	0.988441	-0.0890714	0.929025	NA	0.547071	0.904824	0.604615	0.545435	NA	ns	ns	ns
ENSMUSG00000046185	Zfp84	11270	667.42	0.417676	0.0785521	5.31719	1.05383e-07	1.87827e-06	0.305222	0.0668271	4.56733	4.93979e-06	0.0001897	0.263342	0.0617663	4.26353	2.01225e-05	0.000703589	ns	ns	ns
ENSMUSG00000046186	Cd109	100708	207.749	-0.295714	0.181179	-1.63216	0.102645	0.208646	-0.0589239	0.148243	-0.397481	0.691012	0.836234	0.0804878	0.135781	0.592779	0.553329	0.740895	ns	ns	ns
ENSMUSG00000046192	Iqub	70203	13.157	1.7657	0.800168	2.20666	0.0273376	0.0742934	0.571094	0.781601	0.730672	0.46498	0.675963	-0.449823	0.753034	-0.597347	0.550276	NA	ns	ns	ns
ENSMUSG00000046201	Scaf8	83884	3352.75	0.107683	0.0529975	2.03186	0.0421683	0.104764	0.090047	0.0454132	1.98284	0.0473854	0.162142	0.0990997	0.0415589	2.38456	0.0170996	0.0812122	ns	ns	ns
ENSMUSG00000046204	Pnma2	8885	312.042	-0.272989	0.156129	-1.74849	0.08038	0.173761	-0.141087	0.135019	-1.04494	0.296051	0.522292	0.00195509	0.122341	0.0159806	0.98725	0.994028	ns	ns	ns
ENSMUSG00000046207	Pik3r6	49680	16.2183	0.90441	0.505034	1.79079	0.0733269	0.161918	0.00683859	0.388222	0.0176152	0.985946	0.993219	0.218167	0.360724	0.604805	0.545309	0.735358	ns	ns	ns
ENSMUSG00000046213	Cym	10440	3.66039	-0.509188	1.00687	-0.505715	0.613057	NA	-1.70412	0.876995	-1.94313	0.052	NA	-0.914409	0.738746	-1.23779	0.215796	NA	ns	ns	ns
ENSMUSG00000046219	C230012O17Rik	6660	7.06452	-0.726886	0.593236	-1.22529	0.220466	0.369962	-0.202817	0.459417	-0.441466	0.658876	NA	-0.260006	0.429584	-0.60525	0.545013	NA	ns	ns	ns
ENSMUSG00000046223	Plaur	13485	74.4806	0.153301	0.295145	0.519409	0.603476	0.738241	0.354462	0.251016	1.41211	0.157919	0.355229	0.437148	0.230992	1.89248	0.0584271	0.183328	ns	ns	ns
ENSMUSG00000046229	Scand1	858	96.0796	0.889268	0.406562	2.18729	0.0287217	0.0772557	-0.170649	0.348946	-0.489042	0.624812	0.794957	-0.0617403	0.318602	-0.193785	0.846344	0.921571	ns	ns	ns
ENSMUSG00000046230	Vps13a	164060	625.928	-0.0176086	0.13611	-0.129371	0.897064	0.940336	0.103504	0.117099	0.883895	0.376753	0.602879	-0.0408142	0.107447	-0.379855	0.704053	0.841022	ns	ns	ns
ENSMUSG00000046242	Nme9	18545	5.20171	1.14527	1.38893	0.824568	0.409617	0.568965	-1.0156	1.42596	-0.712225	0.476325	NA	-1.23914	1.28759	-0.962367	0.335865	NA	ns	ns	ns
ENSMUSG00000046245	Pilra	14330	20.1242	0.791011	0.634924	1.24584	0.212824	0.360542	-0.649183	0.659183	-0.984829	0.324708	0.550935	-1.06046	0.604831	-1.75332	0.0795474	0.22463	ns	ns	ns
ENSMUSG00000046269	Usp27x	4555	311.855	0.43312	0.108598	3.9883	6.65494e-05	0.000483837	0.215049	0.0921533	2.3336	0.0196167	0.0902525	0.184141	0.0855933	2.15135	0.0314485	0.122842	ns	ns	ns
ENSMUSG00000046280	She	27465	309.946	0.167616	0.169322	0.989928	0.322209	0.480987	-0.0530778	0.138172	-0.384142	0.700873	0.842957	-0.0291917	0.127066	-0.229736	0.818297	0.906784	ns	ns	ns
ENSMUSG00000046287	Pnma3	3405	11.5269	0.0628826	0.472172	0.133177	0.894053	0.938508	-0.201446	0.361286	-0.557579	0.577132	0.76111	-0.255393	0.340836	-0.749312	0.453669	NA	ns	ns	ns
ENSMUSG00000046295	Ankle1	3895	446.91	-0.610857	0.0908144	-6.72644	1.73865e-11	8.61241e-10	-0.382282	0.076203	-5.01663	5.25854e-07	3.07379e-05	-0.312013	0.0702778	-4.4397	9.00832e-06	0.000399034	downregulated	ns	ns
ENSMUSG00000046311	Zfp62	15525	1389.04	0.00163964	0.0909364	0.0180307	0.985614	0.992202	-0.0676643	0.0773222	-0.875095	0.381522	0.607996	-0.048459	0.070764	-0.684797	0.493472	0.695066	ns	ns	ns
ENSMUSG00000046312	AI464131	7473	603.406	1.71082	0.334185	5.11937	3.06553e-07	4.65353e-06	0.847462	0.288842	2.93399	0.0033463	0.025894	0.949903	0.263366	3.60678	0.000310024	0.00502417	upregulated	upregulated	upregulated
ENSMUSG00000046314	Stxbp6	222006	843.199	-0.318132	0.0982278	-3.23872	0.00120067	0.00559745	-0.0837573	0.0827925	-1.01165	0.311704	0.538049	-0.0940597	0.0758129	-1.24068	0.214723	0.425419	ns	ns	ns
ENSMUSG00000046317	BC107364	18519	2.31499	1.68937	0.962298	1.75556	0.0791644	NA	0.766095	0.848611	0.902763	0.366651	NA	0.809284	0.815622	0.99223	0.321086	NA	ns	ns	ns
ENSMUSG00000046318	Ccbe1	257438	259.308	0.165334	0.193878	0.852774	0.393785	0.553502	0.12823	0.161403	0.794475	0.426919	0.646425	0.153948	0.147504	1.04369	0.296629	0.519362	ns	ns	ns
ENSMUSG00000046323	Dppa3	3863	7.92679	0.262394	0.707808	0.370713	0.710851	0.817605	-0.224212	0.637957	-0.351454	0.725248	NA	0.566248	0.556393	1.01771	0.308815	NA	ns	ns	ns
ENSMUSG00000046324	Ermp1	40202	2051.19	0.019917	0.102749	0.193841	0.8463	0.908335	0.162654	0.0886697	1.83438	0.0665974	0.202585	0.13001	0.0809463	1.60612	0.108247	0.273972	ns	ns	ns
ENSMUSG00000046329	Slc25a23	16153	710.216	-0.543245	0.10149	-5.35271	8.66463e-08	1.58459e-06	-0.375598	0.0859133	-4.37182	1.23212e-05	0.00038283	-0.416877	0.078913	-5.28274	1.27265e-07	1.67396e-05	ns	ns	ns
ENSMUSG00000046330	Rpl37a	2550	8171.21	0.0311046	0.0603939	0.515029	0.606533	0.740392	0.032249	0.0518329	0.622173	0.533828	0.728587	0.0382352	0.0472863	0.808589	0.418751	0.635108	ns	ns	ns
ENSMUSG00000046337	Fam178b	120492	18.2536	-0.913842	0.427028	-2.14	0.0323546	0.0850414	-0.823823	0.372179	-2.21351	0.0268622	0.111754	-0.741066	0.33369	-2.22082	0.0263632	0.10949	ns	ns	ns
ENSMUSG00000046338	Gpat2	10894	13.0232	-0.275747	0.500126	-0.551355	0.58139	0.720624	0.20165	0.451317	0.446803	0.655017	0.814501	0.368509	0.416916	0.883893	0.376754	NA	ns	ns	ns
ENSMUSG00000046341	Gm11223	450	76.036	-0.700621	0.197142	-3.5539	0.000379567	0.00213924	-0.324152	0.163142	-1.98693	0.0469299	0.161092	-0.392598	0.151522	-2.59104	0.00956864	0.0550607	downregulated	ns	ns
ENSMUSG00000046351	Zfp322a	16106	2028.1	0.0254431	0.0774306	0.328592	0.742464	0.839357	0.119669	0.0664035	1.80214	0.0715233	0.211828	0.00807334	0.0608243	0.132732	0.894405	0.947304	ns	ns	ns
ENSMUSG00000046352	Gjb2	6103	332.755	1.69831	0.459187	3.69851	0.000216868	0.00133316	0.700936	0.39615	1.76937	0.0768318	0.22188	0.92182	0.361023	2.55336	0.010669	0.059423	upregulated	ns	ns
ENSMUSG00000046364	Rpl27a	3221	7722.8	0.0420246	0.0897953	0.468004	0.639782	0.765733	-0.0403654	0.0771127	-0.52346	0.600654	0.777716	0.0221797	0.0702718	0.315627	0.752285	0.86894	ns	ns	ns
ENSMUSG00000046378	Asphd1	4016	2.12534	-0.386798	1.17969	-0.327883	0.743	NA	-0.736846	1.08193	-0.681046	0.495843	NA	0.443352	0.879695	0.503984	0.614273	NA	ns	ns	ns
ENSMUSG00000046380	Jrk	7235	365.827	-0.335188	0.104408	-3.21037	0.00132566	0.0060907	-0.143906	0.0860119	-1.6731	0.0943083	0.253601	-0.137934	0.079292	-1.73957	0.081934	0.229442	ns	ns	ns
ENSMUSG00000046387	Pcdhb17	4660	2.60013	1.1169	1.01094	1.10481	0.269241	NA	0.579924	0.688253	0.842603	0.39945	NA	0.655696	0.68614	0.95563	0.339259	NA	ns	ns	ns
ENSMUSG00000046402	Rbp1	23615	1541.19	-0.21373	0.110437	-1.9353	0.0529531	0.125389	-0.0567592	0.0945668	-0.600202	0.548371	0.739198	-0.0040065	0.0861758	-0.0464921	0.962918	0.983936	ns	ns	ns
ENSMUSG00000046404	Yod1	7032	426.46	0.32271	0.105023	3.07276	0.00212086	0.00906695	0.185821	0.0900572	2.06336	0.0390783	0.14235	0.202427	0.0830704	2.43681	0.0148176	0.0735283	ns	ns	ns
ENSMUSG00000046408	1700067K01Rik	3269	19.3727	-0.705457	0.414264	-1.70292	0.0885839	0.186417	-1.06662	0.336426	-3.17043	0.00152213	0.014431	-0.807912	0.309222	-2.61272	0.0089824	0.053037	ns	downregulated	ns
ENSMUSG00000046410	Kcnk6	10595	203.374	0.0291853	0.170269	0.171407	0.863904	0.91926	-0.0560171	0.147738	-0.379167	0.704564	0.845178	-0.154658	0.136419	-1.1337	0.25692	0.47583	ns	ns	ns
ENSMUSG00000046411	Rps4l-ps	768	4.62358	-0.21164	0.727281	-0.291001	0.771051	0.857763	-0.105827	0.673711	-0.157081	0.875181	NA	-0.29875	0.619871	-0.481956	0.629837	NA	ns	ns	ns
ENSMUSG00000046413	Irx3os	7125	53.1463	-0.488043	0.274633	-1.77707	0.0755565	0.165712	-0.0362577	0.213435	-0.169877	0.865107	0.936013	-0.0979391	0.198823	-0.492594	0.622299	0.788185	ns	ns	ns
ENSMUSG00000046417	Lrrc75a	43640	230.205	-0.0835395	0.123956	-0.673945	0.500346	0.652126	-0.187021	0.100827	-1.85487	0.0636151	0.195972	-0.287578	0.0942989	-3.04964	0.00229115	0.0208061	ns	ns	ns
ENSMUSG00000046432	Ngfrap1	1726	9196	0.138868	0.0687098	2.02107	0.043272	0.106923	0.0475812	0.0590115	0.806304	0.420067	0.640407	0.0616422	0.0537968	1.14583	0.251864	0.469912	ns	ns	ns
ENSMUSG00000046434	Hnrnpa1	4524	35086.5	-0.27607	0.0509307	-5.4205	5.94329e-08	1.13845e-06	-0.0649555	0.0437079	-1.48613	0.137245	0.324493	-0.0224978	0.0398193	-0.564998	0.572075	0.754756	ns	ns	ns
ENSMUSG00000046441	Cmtr2	8822	466.929	0.166982	0.0835848	1.99776	0.0457428	0.111754	0.210526	0.0711757	2.95784	0.00309802	0.024462	0.163005	0.0661398	2.46456	0.0137183	0.070005	ns	ns	ns
ENSMUSG00000046442	Ppm1e	132118	225.405	-0.0333094	0.126351	-0.263627	0.792067	0.872374	0.132115	0.100634	1.31282	0.189243	0.396268	0.161756	0.0930008	1.73929	0.081983	0.229473	ns	ns	ns
ENSMUSG00000046447	Camk2n1	5810	182.061	0.552139	0.213353	2.58791	0.0096561	0.0319998	0.063976	0.185117	0.345597	0.729646	0.860119	0.223832	0.168846	1.32566	0.184953	0.386833	ns	ns	ns
ENSMUSG00000046449	C77370	123752	118.64	0.608421	0.238363	2.5525	0.0106954	0.0347825	0.513385	0.210077	2.44379	0.0145338	0.0728258	0.366263	0.196763	1.86145	0.062681	0.191776	upregulated	ns	ns
ENSMUSG00000046463	5930403N24Rik	11914	14.323	-0.296129	0.453726	-0.65266	0.513975	0.664178	-0.797367	0.35558	-2.24244	0.024933	0.106453	-0.71512	0.325215	-2.19892	0.0278839	NA	ns	ns	ns
ENSMUSG00000046470	Sox18	1805	229.588	0.453707	0.168576	2.69141	0.00711504	0.0248718	0.096515	0.13383	0.721176	0.470801	0.680119	0.192926	0.123452	1.56276	0.118109	0.290371	ns	ns	ns
ENSMUSG00000046480	Scn4b	15716	12.4624	-1.15293	0.714488	-1.61365	0.106604	0.214585	-0.778355	0.535426	-1.45371	0.146027	0.33788	-1.62171	0.529254	-3.06414	0.00218295	NA	ns	ns	ns
ENSMUSG00000046491	C1qtnf2	17250	2.46163	-1.36461	1.21061	-1.12721	0.259655	NA	-1.03956	0.969363	-1.07241	0.283535	NA	-1.02067	0.908993	-1.12285	0.2615	NA	ns	ns	ns
ENSMUSG00000046500	Fam19a4	229211	11.8974	0.0636174	0.550337	0.115597	0.907972	0.947551	-0.414041	0.466185	-0.888147	0.374462	0.600632	-0.0682696	0.422003	-0.161775	0.871483	NA	ns	ns	ns
ENSMUSG00000046516	Cox17	5773	260.923	0.131949	0.157191	0.83942	0.401234	0.560699	-0.00768331	0.134014	-0.0573319	0.954281	0.978981	0.089017	0.122829	0.724724	0.468621	0.67569	ns	ns	ns
ENSMUSG00000046518	Ferd3l	886	8.63093	-2.10952	0.772442	-2.73098	0.00631468	0.0225356	-0.934098	0.395969	-2.35902	0.0183234	NA	-0.873187	0.386842	-2.25722	0.0239946	NA	downregulated	ns	ns
ENSMUSG00000046519	Golph3l	30314	977.304	0.0480137	0.067074	0.715832	0.474095	0.628638	0.0914595	0.0572242	1.59827	0.109984	0.280087	0.087277	0.0527993	1.65299	0.0983321	0.257732	ns	ns	ns
ENSMUSG00000046532	Ar	173495	78.5525	-0.20851	0.229308	-0.909299	0.363192	0.522635	-0.0690553	0.206261	-0.334796	0.737779	0.865313	0.225191	0.183415	1.22776	0.219535	0.431669	ns	ns	ns
ENSMUSG00000046541	Zfp526	6083	317.7	0.0529834	0.0992502	0.533837	0.593454	0.730254	0.0849701	0.0820709	1.03533	0.300517	0.526729	-0.0389718	0.076943	-0.506503	0.612503	0.782342	ns	ns	ns
ENSMUSG00000046546	Fam43a	3075	321.44	0.47957	0.142483	3.36581	0.000763189	0.00382046	0.0653998	0.118822	0.5504	0.582045	0.764471	-0.104806	0.109726	-0.955157	0.339498	0.563778	ns	ns	ns
ENSMUSG00000046550	Spin2c	2019	1172	0.599255	0.196731	3.04606	0.00231859	0.00979684	0.234138	0.169559	1.38087	0.16732	0.368322	0.518943	0.154272	3.36382	0.00076873	0.00974951	upregulated	ns	ns
ENSMUSG00000046556	Zfp319	5814	626.856	-0.008842	0.0839478	-0.105327	0.916116	0.952444	-0.0801753	0.0701222	-1.14336	0.252887	0.474255	-0.0956216	0.0648244	-1.47509	0.140189	0.325421	ns	ns	ns
ENSMUSG00000046561	Arsj	76692	2.25431	-0.836475	1.33674	-0.625759	0.531473	NA	-1.02672	1.2873	-0.797578	0.425116	NA	1.37357	1.0044	1.36755	0.171454	NA	ns	ns	ns
ENSMUSG00000046562	Unc119b	12426	2563.67	-0.345359	0.0649897	-5.31405	1.07216e-07	1.90587e-06	-0.213045	0.0551352	-3.86404	0.000111527	0.00205555	-0.192033	0.0503872	-3.81113	0.00013833	0.00286368	ns	ns	ns
ENSMUSG00000046567	4930430F08Rik	16986	308.957	0.0232753	0.10705	0.217424	0.827878	0.896137	0.0234843	0.0920836	0.255032	0.798698	0.901292	0.114	0.0845872	1.34772	0.177749	0.378024	ns	ns	ns
ENSMUSG00000046572	Zfp518b	16343	2646.46	-0.191926	0.0712967	-2.69194	0.00710384	0.0248481	-0.0585225	0.0605956	-0.965787	0.334151	0.561449	-0.106048	0.0554231	-1.91342	0.0556938	0.177405	ns	ns	ns
ENSMUSG00000046573	Lyrm4	138561	286.782	0.203782	0.111318	1.83063	0.0671562	0.151129	0.130894	0.0953733	1.37244	0.169928	0.371796	0.152076	0.0883116	1.72204	0.0850616	0.23502	ns	ns	ns
ENSMUSG00000046574	Prr12	25175	2889.34	-0.0541924	0.0979114	-0.553484	0.579932	0.719441	-0.137785	0.0840788	-1.63877	0.101262	0.264807	-0.105208	0.0766493	-1.37259	0.16988	0.367312	ns	ns	ns
ENSMUSG00000046580	Gm7862	292	46.0365	-0.411792	0.2422	-1.70021	0.0890909	0.187174	0.0490466	0.203638	0.240852	0.80967	0.907222	-0.111386	0.190062	-0.586051	0.557841	0.744728	ns	ns	ns
ENSMUSG00000046589	Lrrc8e	10644	7.34402	-0.317872	0.597893	-0.531654	0.594965	0.731549	-0.0669158	0.516595	-0.129532	0.896936	NA	-0.660635	0.516874	-1.27814	0.201201	NA	ns	ns	ns
ENSMUSG00000046591	Ticrr	37953	2010.3	-0.00495978	0.0581234	-0.085332	0.931997	0.961813	-0.0871468	0.0496752	-1.75433	0.0793738	0.226603	-0.0803406	0.0455587	-1.76345	0.0778243	0.221225	ns	ns	ns
ENSMUSG00000046593	Tmem215	4989	14.0216	-1.28899	0.465845	-2.76699	0.00565761	0.0205901	-0.258099	0.340497	-0.758007	0.448447	0.663746	0.0140397	0.31569	0.0444729	0.964527	NA	downregulated	ns	ns
ENSMUSG00000046598	Bdh1	36622	101.434	-0.323454	0.170579	-1.89621	0.0579324	0.134702	-0.494284	0.14393	-3.43419	0.000594318	0.0070804	-0.485395	0.133722	-3.62987	0.000283563	0.00474332	ns	ns	ns
ENSMUSG00000046603	Tcaim	30796	179.323	0.208814	0.133994	1.55838	0.119143	0.233633	0.167664	0.114959	1.45847	0.144712	0.336155	0.122135	0.106459	1.14725	0.251279	0.469343	ns	ns	ns
ENSMUSG00000046605	B3gntl1	56957	355.669	0.218136	0.0939169	2.32265	0.0201981	0.0581727	0.139414	0.0785327	1.77524	0.0758588	0.219969	-0.0503628	0.0736493	-0.683819	0.494089	0.695637	ns	ns	ns
ENSMUSG00000046607	Hrk	24831	58.7146	1.22406	0.298124	4.10589	4.02768e-05	0.00031292	0.678703	0.263612	2.57463	0.0100348	0.05644	-0.427221	0.256115	-1.66808	0.095299	0.252764	upregulated	ns	ns
ENSMUSG00000046610	Oacyl	53334	2.33764	-0.199901	1.24559	-0.160487	0.872498	NA	-0.949498	0.898581	-1.05666	0.290665	NA	-0.185585	0.81501	-0.22771	0.819872	NA	ns	ns	ns
ENSMUSG00000046613	Vwa5b2	15907	53.5061	0.88914	0.318453	2.79206	0.00523731	0.0193311	-0.0687659	0.291683	-0.235756	0.813622	0.909249	-0.125563	0.266971	-0.470324	0.638123	0.799436	upregulated	ns	ns
ENSMUSG00000046618	Olfml2a	31776	398.232	-0.136196	0.207028	-0.65786	0.510628	0.660926	-0.0810049	0.176975	-0.45772	0.647153	0.810722	0.00970883	0.160899	0.060341	0.951884	0.978775	ns	ns	ns
ENSMUSG00000046623	Gjb4	2996	5.85978	-1.38838	0.789512	-1.75854	0.0786565	0.170804	-0.639526	0.679089	-0.941741	0.346325	NA	-1.56307	0.697491	-2.241	0.0250264	NA	ns	ns	ns
ENSMUSG00000046634	Pkd1l1	146559	168.111	0.738709	0.324285	2.27796	0.0227288	0.0640969	-0.19708	0.283633	-0.694843	0.487154	0.692338	-0.102187	0.257432	-0.396949	0.691405	0.832703	ns	ns	ns
ENSMUSG00000046636	Gm7729	1113	12.4138	-0.699144	0.455259	-1.53571	0.12461	0.241661	0.175052	0.364062	0.480829	0.630638	0.799438	-0.0992401	0.345406	-0.287315	0.773871	NA	ns	ns	ns
ENSMUSG00000046637	Ttc34	10926	5.71577	0.544283	0.74049	0.73503	0.462321	0.618079	-0.220427	0.61632	-0.35765	0.720605	NA	-1.31397	0.621708	-2.11349	0.0345587	NA	ns	ns	ns
ENSMUSG00000046658	Zfp316	20326	209.76	-0.414658	0.149648	-2.77089	0.00559031	0.020401	-0.403888	0.120612	-3.34867	0.000812008	0.00894585	-0.469325	0.111755	-4.19959	2.67397e-05	0.000874248	ns	ns	ns
ENSMUSG00000046667	Rbm12b1	6468	168.092	0.2515	0.11901	2.11328	0.0345772	0.089729	0.393501	0.100382	3.92005	8.85305e-05	0.00173078	0.292235	0.0946583	3.08726	0.00202012	0.0189814	ns	ns	ns
ENSMUSG00000046668	Cxxc5	31870	1778.27	0.164954	0.140818	1.1714	0.241438	0.394214	-0.130966	0.121105	-1.08142	0.279509	0.504389	-0.273055	0.110547	-2.47004	0.0135099	0.069222	ns	ns	ns
ENSMUSG00000046671	Mtfr1l	9838	1424.75	-0.387558	0.105201	-3.68397	0.000229632	0.00139601	-0.206366	0.0896628	-2.30158	0.0213591	0.095646	-0.201174	0.0819613	-2.4545	0.0141081	0.0711606	ns	ns	ns
ENSMUSG00000046675	Tmem251	3802	399.405	-0.367492	0.095276	-3.85714	0.000114723	0.000774227	-0.200062	0.0822463	-2.43248	0.014996	0.0744022	-0.0853489	0.07533	-1.133	0.257214	0.476246	ns	ns	ns
ENSMUSG00000046679	C87436	35127	299.996	0.11019	0.0911995	1.20823	0.22696	0.377721	0.020446	0.0767161	0.266516	0.789842	0.895582	0.0338444	0.0714633	0.473592	0.635791	0.79777	ns	ns	ns
ENSMUSG00000046687	Gm5424	1595	22.8436	1.86496	0.559147	3.33535	0.000851906	0.00419371	0.964827	0.510923	1.8884	0.0589721	0.186683	1.09255	0.472876	2.31045	0.0208635	0.0932221	upregulated	ns	ns
ENSMUSG00000046688	Tifa	42360	9.55711	0.600617	0.480564	1.24982	0.211366	0.35879	-0.121513	0.440052	-0.276133	0.782446	0.891143	-0.282473	0.42505	-0.664564	0.50633	NA	ns	ns	ns
ENSMUSG00000046691	Chtf8	9739	6515.81	-0.164675	0.0384788	-4.27964	1.872e-05	0.000161694	-0.126174	0.0327119	-3.85711	0.000114734	0.00209721	-0.164358	0.0299906	-5.48031	4.24587e-08	7.72698e-06	ns	ns	ns
ENSMUSG00000046694	Fam46b	7807	37.7284	0.0720066	0.300859	0.239337	0.810845	0.884702	0.0108266	0.254557	0.0425313	0.966075	0.984246	-0.220281	0.238219	-0.9247	0.355122	0.57803	ns	ns	ns
ENSMUSG00000046697	Enpp7	4654	2.32566	3.92675	1.59503	2.46187	0.0138216	NA	0.395008	1.37402	0.287484	0.773742	NA	2.09693	1.18947	1.76291	0.0779156	NA	ns	ns	ns
ENSMUSG00000046699	Slitrk4	12112	68.0942	-0.308614	0.237534	-1.29924	0.19386	0.337188	0.272178	0.19152	1.42115	0.155274	0.351714	0.178193	0.177974	1.00123	0.316713	0.540316	ns	ns	ns
ENSMUSG00000046707	Csnk2a2	42725	2036.13	-0.0613768	0.0859083	-0.714446	0.474951	0.629257	0.0116364	0.0735781	0.15815	0.874339	0.940616	-0.00293853	0.0672423	-0.0437006	0.965143	0.984767	ns	ns	ns
ENSMUSG00000046709	Mapk10	303387	48.9622	-1.28657	0.443616	-2.90018	0.0037295	0.014638	-0.592166	0.364759	-1.62345	0.104494	0.27043	0.0739375	0.331931	0.22275	0.82373	0.909129	downregulated	ns	ns
ENSMUSG00000046711	Hmga1	7055	9019.27	-0.198556	0.153359	-1.29471	0.195421	0.339016	0.0479152	0.131741	0.363706	0.716077	0.852881	0.105753	0.119994	0.88132	0.378145	0.598804	ns	ns	ns
ENSMUSG00000046714	Foxc2	2725	494.878	-0.961958	0.235312	-4.08801	4.35096e-05	0.000335252	-0.0719429	0.199524	-0.360573	0.718418	0.854011	0.107547	0.181649	0.592059	0.553811	0.741211	downregulated	ns	ns
ENSMUSG00000046718	Bst2	3174	315.758	1.20786	0.22264	5.42518	5.78952e-08	1.1119e-06	0.422351	0.198463	2.12811	0.033328	0.12858	0.275244	0.182497	1.50822	0.131499	0.312521	upregulated	ns	ns
ENSMUSG00000046719	Nxph3	4726	30.7139	0.243124	0.283118	0.858736	0.390486	0.550502	0.101735	0.223453	0.455288	0.648902	0.811511	-0.468469	0.218991	-2.13922	0.0324178	0.125215	ns	ns	ns
ENSMUSG00000046721	Rpl14-ps1	711	1107.9	-0.00416122	0.0748114	-0.0556229	0.955642	0.976293	0.00920038	0.0638499	0.144094	0.885426	0.945425	0.0589945	0.0585274	1.00798	0.313464	0.537299	ns	ns	ns
ENSMUSG00000046722	Cdc42se1	7678	2607.67	0.0248252	0.062875	0.394834	0.692965	0.805529	0.0181962	0.0537184	0.338732	0.734812	0.863455	0.0359984	0.0492141	0.731465	0.464495	0.672436	ns	ns	ns
ENSMUSG00000046727	Cystm1	57362	299.077	1.02294	0.240728	4.24936	2.14386e-05	0.000181646	0.379258	0.208989	1.81473	0.0695651	0.208193	0.535305	0.190805	2.80551	0.00502371	0.0357602	upregulated	ns	ns
ENSMUSG00000046731	Kctd11	3146	332.804	-0.0753669	0.0969152	-0.777658	0.436771	0.59515	-0.0520588	0.0807297	-0.644853	0.519022	0.717614	-0.0535416	0.0748094	-0.715706	0.474173	0.678986	ns	ns	ns
ENSMUSG00000046733	Gprc5a	19059	288.632	0.020001	0.220087	0.0908779	0.92759	0.959099	0.266028	0.187153	1.42144	0.155187	0.351666	0.0813778	0.17135	0.474921	0.634843	0.796984	ns	ns	ns
ENSMUSG00000046743	Fat4	125046	402.505	-0.846164	0.252354	-3.35308	0.000799168	0.00396705	-0.487332	0.210873	-2.31103	0.0208314	0.0941351	-0.272441	0.192207	-1.41744	0.156356	0.348856	downregulated	ns	ns
ENSMUSG00000046750	BC089491	6535	32.7545	-0.617491	0.308853	-1.99931	0.0455751	0.111467	-0.416689	0.265368	-1.57023	0.116362	0.290951	-0.408241	0.239383	-1.70539	0.0881222	0.240225	ns	ns	ns
ENSMUSG00000046753	Ccdc66	26049	513.188	0.085806	0.122924	0.698039	0.485153	0.638963	0.144215	0.104221	1.38374	0.166439	0.367278	0.0178468	0.0960007	0.185903	0.852521	0.925041	ns	ns	ns
ENSMUSG00000046756	Mrps7	4112	2145.51	0.0968219	0.0521379	1.85704	0.0633061	0.144607	0.124782	0.0447322	2.78953	0.00527852	0.035947	0.113071	0.0411693	2.74649	0.00602363	0.0406645	ns	ns	ns
ENSMUSG00000046761	Fam83h	13244	330.415	0.518663	0.132891	3.90292	9.504e-05	0.000659676	0.00476411	0.115385	0.0412887	0.967066	0.984885	-0.169863	0.10715	-1.58528	0.112902	0.281557	ns	ns	ns
ENSMUSG00000046768	Rhoj	93135	298.299	0.117285	0.115142	1.0186	0.308391	0.467106	0.016959	0.0941578	0.180112	0.857064	0.930779	0.0184168	0.0876777	0.210052	0.833627	0.914713	ns	ns	ns
ENSMUSG00000046774	8030474K03Rik	3987	14.523	1.65715	0.619381	2.6755	0.00746188	0.0258815	0.604694	0.559077	1.08159	0.279434	0.504309	0.70646	0.515248	1.37111	0.170342	NA	upregulated	ns	ns
ENSMUSG00000046782	4921506M07Rik	173816	43.6766	-0.215217	0.302641	-0.711131	0.477003	0.631081	-0.590579	0.252179	-2.3419	0.0191858	0.0887474	-0.499712	0.230492	-2.16802	0.0301573	0.119875	ns	ns	ns
ENSMUSG00000046785	Epm2aip1	7165	3679.45	0.0522766	0.06998	0.747023	0.45505	0.611226	0.00238803	0.0598006	0.0399333	0.968146	0.985429	0.00691818	0.0546136	0.126675	0.899198	0.949593	ns	ns	ns
ENSMUSG00000046791	2410016O06Rik	2346	757.644	-0.110328	0.0868078	-1.27094	0.203749	0.349093	-0.118912	0.0741972	-1.60265	0.109013	0.278667	-0.210109	0.068427	-3.07055	0.00213666	0.0197396	ns	ns	ns
ENSMUSG00000046792	Zfp787	24483	530.68	0.163118	0.10968	1.48722	0.136958	0.259051	-0.038185	0.0926732	-0.412039	0.680311	0.829709	-0.022232	0.0852386	-0.260821	0.79423	0.893425	ns	ns	ns
ENSMUSG00000046794	Ppp1r3b	12384	134.864	0.0351303	0.228217	0.153934	0.877662	0.9284	-0.207577	0.184333	-1.1261	0.260124	0.48259	-0.111074	0.170259	-0.652383	0.514154	0.711134	ns	ns	ns
ENSMUSG00000046798	Cldn12	25422	2150.86	-0.170221	0.0651845	-2.61137	0.00901813	0.0302693	-0.00349839	0.0557131	-0.0627929	0.949931	0.976925	0.0365227	0.0509654	0.716619	0.473609	0.678413	ns	ns	ns
ENSMUSG00000046806	3110062M04Rik	6290	502.155	0.2516	0.0764372	3.29159	0.00099623	0.00477718	0.145935	0.0640414	2.27877	0.022681	0.0996074	0.13332	0.0597476	2.23139	0.0256551	0.10763	ns	ns	ns
ENSMUSG00000046807	Lrrc75b	10206	11.68	-0.0474607	0.506473	-0.0937083	0.925341	0.957494	0.0194915	0.357263	0.0545579	0.956491	0.980073	0.102212	0.340425	0.300247	0.763989	NA	ns	ns	ns
ENSMUSG00000046808	Atp10d	95447	145.63	0.771945	0.159978	4.82534	1.39768e-06	1.73621e-05	0.388169	0.138187	2.80901	0.00496939	0.0344067	0.223016	0.129457	1.7227	0.0849437	0.234816	upregulated	ns	ns
ENSMUSG00000046811	Gltpd2	1541	48.606	1.55983	0.423499	3.6832	0.000230327	0.00139928	0.860223	0.382454	2.24922	0.0244987	0.105262	1.30955	0.348238	3.76052	0.000169563	0.00327525	upregulated	ns	upregulated
ENSMUSG00000046814	Gchfr	4618	12.2985	-0.428597	0.479569	-0.893713	0.371475	0.530601	-0.363671	0.395487	-0.919552	0.357807	0.584417	-0.233972	0.365205	-0.640661	0.521743	NA	ns	ns	ns
ENSMUSG00000046818	Ddit4l	6722	90.8849	0.137097	0.201583	0.680105	0.496438	0.648635	-0.0406965	0.173355	-0.234758	0.814397	0.90974	-0.253384	0.161339	-1.57051	0.116296	0.287269	ns	ns	ns
ENSMUSG00000046822	Slc39a3	8889	260.188	0.27155	0.133199	2.03869	0.0414814	0.103418	-0.0489305	0.114494	-0.427365	0.669113	0.823532	-0.0968409	0.106214	-0.911751	0.3619	0.583696	ns	ns	ns
ENSMUSG00000046826	Fam187b	15937	60.7971	0.37666	0.182177	2.06755	0.0386827	0.09802	0.0495718	0.16014	0.309552	0.756901	0.875265	0.0395805	0.149103	0.265458	0.790657	0.891525	ns	ns	ns
ENSMUSG00000046834	Krt1	5359	6.93164	0.252225	0.567512	0.444441	0.656724	0.777899	0.261906	0.45987	0.569521	0.569003	NA	-0.0894932	0.442502	-0.202244	0.839726	NA	ns	ns	ns
ENSMUSG00000046836	Brox	20918	1083.31	0.18558	0.0658901	2.81651	0.00485484	0.0181645	0.0458315	0.0563878	0.812791	0.416338	0.637613	0.00819489	0.0520389	0.157476	0.874869	0.937271	ns	ns	ns
ENSMUSG00000046840	Hnf4aos	47914	7.22323	3.6258	1.00122	3.62137	0.000293042	0.00171805	1.46256	0.957421	1.52761	0.12661	NA	0.589287	0.963337	0.611715	0.540727	NA	upregulated	ns	ns
ENSMUSG00000046841	Ckap4	7732	3711.55	0.204659	0.0813581	2.51553	0.0118852	0.0378766	0.16549	0.0696792	2.37503	0.0175475	0.0829128	0.0776748	0.0636394	1.22055	0.222258	0.434477	ns	ns	ns
ENSMUSG00000046844	Vat1l	168460	271.856	-0.717492	0.162021	-4.4284	9.4936e-06	9.03901e-05	-0.304579	0.135159	-2.25349	0.0242284	0.104516	-0.223314	0.123172	-1.81302	0.0698285	0.205446	downregulated	ns	ns
ENSMUSG00000046854	Pip5kl1	8986	5.76291	-0.0201188	0.703018	-0.0286178	0.977169	0.987873	-0.367898	0.612632	-0.60052	0.54816	NA	-0.214689	0.558028	-0.384728	0.700439	NA	ns	ns	ns
ENSMUSG00000046856	Gpr1	31853	9.27168	0.503481	0.677464	0.743185	0.45737	0.613554	1.05887	0.554519	1.90953	0.0561935	0.181036	0.756499	0.524761	1.44161	0.149413	NA	ns	ns	ns
ENSMUSG00000046861	Hectd3	9961	653.113	0.325603	0.0733181	4.44096	8.95577e-06	8.64414e-05	0.0607574	0.0634752	0.957185	0.338474	0.56569	0.0296822	0.0589334	0.503658	0.614502	0.783758	ns	ns	ns
ENSMUSG00000046862	Pramef8	8666	616.831	0.274234	0.0818796	3.34924	0.000810344	0.00401133	0.140947	0.0700804	2.01122	0.0443023	0.154987	0.098673	0.0647815	1.52317	0.127717	0.306654	ns	ns	ns
ENSMUSG00000046865	Fbl	9522	4576.15	0.158734	0.0486539	3.26252	0.00110428	0.00523182	0.13401	0.0417036	3.2134	0.00131175	0.0128642	0.115719	0.0381804	3.03086	0.00243862	0.021809	ns	ns	ns
ENSMUSG00000046873	Mbtps2	63345	1070.48	-0.234823	0.0680098	-3.45278	0.000554835	0.00293534	-0.155761	0.0577777	-2.69587	0.00702047	0.043878	-0.0608833	0.0529303	-1.15025	0.250039	0.467894	ns	ns	ns
ENSMUSG00000046876	Atxn1	415234	93.268	0.690512	0.247155	2.79384	0.00520856	0.0192489	0.250457	0.210264	1.19115	0.233593	0.451433	0.363246	0.193763	1.87469	0.0608358	0.188189	upregulated	ns	ns
ENSMUSG00000046879	Irgm1	9716	106.177	0.198521	0.251624	0.78896	0.430136	0.589339	-0.0977617	0.217593	-0.449287	0.653224	0.813569	-0.0306714	0.199499	-0.153742	0.877813	0.938451	ns	ns	ns
ENSMUSG00000046886	Zfp474	23916	3.88171	2.176	1.32045	1.64793	0.0993674	NA	0.924708	1.2621	0.732673	0.463758	NA	-0.481434	1.2619	-0.381514	0.702822	NA	ns	ns	ns
ENSMUSG00000046897	Zfp740	11959	3490.07	-0.199517	0.0572937	-3.48236	0.000497015	0.00268295	-0.190015	0.0488096	-3.89298	9.90194e-05	0.00187896	-0.169996	0.0446208	-3.80979	0.000139084	0.00286387	ns	ns	ns
ENSMUSG00000046908	Ltb4r1	2533	5.06305	2.12803	0.83419	2.55102	0.0107409	0.0348987	1.43954	0.734183	1.96073	0.0499102	NA	0.314749	0.7512	0.418994	0.67522	NA	upregulated	ns	ns
ENSMUSG00000046909	Tefm	5498	409.767	-0.0128702	0.0981583	-0.131117	0.895683	0.939331	0.0858221	0.0833595	1.02954	0.303225	0.529601	0.0808965	0.0770942	1.04932	0.294031	0.516855	ns	ns	ns
ENSMUSG00000046916	Myct1	13060	32.9695	0.677532	0.320512	2.1139	0.0345234	0.0896026	0.440192	0.246902	1.78286	0.0746085	0.217977	-0.0999789	0.239962	-0.416645	0.676938	0.823148	ns	ns	ns
ENSMUSG00000046934	Csl	1954	3.30106	0.830693	0.809135	1.02664	0.304589	NA	0.541306	0.693137	0.780951	0.434831	NA	0.327834	0.682632	0.48025	0.63105	NA	ns	ns	ns
ENSMUSG00000046942	Mageb16	48205	35.6603	2.2566	0.407037	5.54397	2.95694e-08	6.14767e-07	1.67059	0.397299	4.20488	2.61226e-05	0.000683564	1.51298	0.377845	4.00423	6.2221e-05	0.00157165	upregulated	upregulated	upregulated
ENSMUSG00000046947	Adck2	14897	187.077	0.224455	0.129394	1.73466	0.0828007	0.177355	0.0731027	0.108684	0.672619	0.50119	0.70379	-0.0219478	0.101144	-0.216995	0.828213	0.911722	ns	ns	ns
ENSMUSG00000046949	Nqo2	23807	593.708	0.330391	0.0821896	4.01986	5.82315e-05	0.000432022	0.350035	0.0701114	4.99256	5.9585e-07	3.4214e-05	0.163266	0.0652384	2.5026	0.0123283	0.06518	ns	ns	ns
ENSMUSG00000046952	Gm5815	1185	8.11237	0.300266	0.612964	0.489859	0.624234	0.753634	0.253349	0.500267	0.506428	0.612556	NA	-0.0668269	0.472195	-0.141524	0.887456	NA	ns	ns	ns
ENSMUSG00000046959	Slc26a1	5692	20.2122	-0.333005	0.361928	-0.920087	0.357527	0.517227	-0.232041	0.312393	-0.742787	0.457611	0.669684	-0.343313	0.292388	-1.17417	0.240327	0.45645	ns	ns	ns
ENSMUSG00000046961	Gpr156	91032	23.4781	-0.562167	0.435575	-1.29063	0.196831	0.340853	-0.342339	0.330923	-1.0345	0.300904	0.526963	0.212411	0.302715	0.701686	0.482875	0.68693	ns	ns	ns
ENSMUSG00000046962	Zbtb21	15187	999.65	0.485893	0.0859221	5.65504	1.5581e-08	3.52825e-07	0.265084	0.0737358	3.59505	0.000324329	0.00453295	0.102374	0.0679625	1.50633	0.131982	0.312996	ns	ns	ns
ENSMUSG00000046971	Pla2g4f	14209	3.29029	1.29173	0.883408	1.46221	0.143683	NA	-0.199105	0.764892	-0.260305	0.794628	NA	-0.0103588	0.695115	-0.0149023	0.98811	NA	ns	ns	ns
ENSMUSG00000046982	Tshz1	74778	1013.34	-0.545593	0.117544	-4.64161	3.45697e-06	3.78393e-05	-0.286336	0.0989053	-2.89506	0.00379092	0.028245	-0.267741	0.0902449	-2.96682	0.00300893	0.025032	ns	ns	ns
ENSMUSG00000046985	Tapt1	51473	857.297	-0.283132	0.0777393	-3.64207	0.000270455	0.0016036	-0.17723	0.0659308	-2.68813	0.00718534	0.0445996	-0.0988502	0.0604882	-1.63421	0.102216	0.264268	ns	ns	ns
ENSMUSG00000046993	Gm5637	1119	5.02835	0.474606	0.869291	0.54597	0.585087	0.723663	-0.423592	0.786176	-0.538801	0.590024	NA	-0.204939	0.71715	-0.285769	0.775055	NA	ns	ns	ns
ENSMUSG00000046994	Mars2	11294	950.162	-0.0378002	0.0741008	-0.510118	0.609968	0.742739	0.0741236	0.0633413	1.17023	0.24191	0.461607	0.0598418	0.0584647	1.02355	0.306046	0.529655	ns	ns	ns
ENSMUSG00000046997	Spsb4	75362	774.56	-1.22125	0.133782	-9.12866	6.93533e-20	1.89665e-17	-0.370513	0.107663	-3.44143	0.000578644	0.00694459	-0.240266	0.0982646	-2.44509	0.0144817	0.0723126	downregulated	ns	ns
ENSMUSG00000046999	1110032F04Rik	2578	51.6287	0.0607839	0.354897	0.171272	0.86401	0.919272	-0.107238	0.295207	-0.363263	0.716409	0.852925	-0.262217	0.273137	-0.960021	0.337045	0.56114	ns	ns	ns
ENSMUSG00000047002	Msgn1	567	321.415	0.0919452	0.365628	0.251472	0.801449	0.878046	0.280051	0.312587	0.895913	0.370299	0.596692	0.203775	0.28497	0.715077	0.474561	0.679197	ns	ns	ns
ENSMUSG00000047003	Zfp41	8622	1699.49	-0.711532	0.107614	-6.61191	3.79382e-11	1.6902e-09	-0.398424	0.0910834	-4.37427	1.21837e-05	0.00038001	-0.293482	0.083042	-3.53414	0.000409107	0.00614881	downregulated	ns	ns
ENSMUSG00000047013	Fbxo41	33421	36.295	-0.26241	0.311192	-0.843242	0.399093	0.558737	-0.686959	0.239631	-2.86673	0.00414735	0.0301003	-0.464954	0.220013	-2.1133	0.0345751	0.130826	ns	downregulated	ns
ENSMUSG00000047021	Ccdc108	33529	44.1117	2.11441	0.669237	3.15944	0.00158074	0.00704417	0.448668	0.632438	0.709427	0.47806	0.685514	-0.0147125	0.575999	-0.0255426	0.979622	0.991835	upregulated	ns	ns
ENSMUSG00000047022	Mipol1	266773	170.166	-0.922379	0.152342	-6.05465	1.40727e-09	4.32048e-08	-1.10962	0.130694	-8.49022	2.0624e-17	1.19693e-14	-0.611912	0.116058	-5.27247	1.34598e-07	1.75268e-05	downregulated	downregulated	downregulated
ENSMUSG00000047030	Spata2	11755	848.209	-0.205993	0.090605	-2.27353	0.0229941	0.0646747	-0.162551	0.0777666	-2.09025	0.0365957	0.136363	-0.193844	0.0712768	-2.71959	0.00653628	0.0429229	ns	ns	ns
ENSMUSG00000047036	Zfp445	10215	2595.3	0.0198667	0.0566674	0.350584	0.725901	0.828163	0.0575865	0.0483985	1.18984	0.234109	0.452088	0.0730571	0.0443105	1.64876	0.0991975	0.259101	ns	ns	ns
ENSMUSG00000047037	Nipa1	42388	184.296	-0.2942	0.121824	-2.41495	0.0157373	0.0475922	-0.0117716	0.0989099	-0.119013	0.905265	0.954116	-0.0991673	0.0926858	-1.06993	0.284651	0.506676	ns	ns	ns
ENSMUSG00000047040	Prr15l	9727	8.06991	0.640556	0.533726	1.20016	0.230077	0.381445	-0.00905472	0.495802	-0.0182628	0.985429	NA	0.560116	0.444024	1.26145	0.207145	NA	ns	ns	ns
ENSMUSG00000047044	D030056L22Rik	5236	1174.55	0.118891	0.0673975	1.76402	0.0777288	0.169244	0.0557613	0.0576693	0.966916	0.333586	0.560866	0.0630611	0.0530075	1.18966	0.234179	0.449462	ns	ns	ns
ENSMUSG00000047045	Tmem164	162089	3434.95	-0.23834	0.0651492	-3.65838	0.000253819	0.00152017	-0.175335	0.0554418	-3.1625	0.00156419	0.014684	-0.187195	0.0506609	-3.69507	0.000219826	0.00396711	ns	ns	ns
ENSMUSG00000047067	Dusp28	1455	71.4456	-0.26597	0.211889	-1.25523	0.209395	0.356479	-0.503002	0.181488	-2.77155	0.00557906	0.0373233	-0.492059	0.167102	-2.94467	0.00323297	0.0261284	ns	ns	ns
ENSMUSG00000047084	Ngrn	4160	654.198	0.124582	0.0992653	1.25504	0.209465	0.35655	-0.081952	0.0860019	-0.952909	0.340636	0.568076	-0.0629189	0.078891	-0.797543	0.425136	0.640788	ns	ns	ns
ENSMUSG00000047085	Lrrc4b	34334	89.1136	-1.36263	0.285131	-4.77895	1.76209e-06	2.12647e-05	-0.542977	0.226438	-2.3979	0.0164891	0.0793687	-0.228244	0.205418	-1.11112	0.266517	0.486788	downregulated	ns	ns
ENSMUSG00000047090	Tmem198b	4335	467.697	-0.282686	0.128401	-2.20159	0.0276941	0.0750098	-0.299224	0.108233	-2.76464	0.00569855	0.0378274	-0.24729	0.0989969	-2.49795	0.0124913	0.0657499	ns	ns	ns
ENSMUSG00000047094	Ofcc1	286130	3.42907	-2.76229	1.13996	-2.42313	0.0153872	NA	-0.11443	0.676085	-0.169254	0.865597	NA	-0.579929	0.664905	-0.872197	0.383101	NA	ns	ns	ns
ENSMUSG00000047098	Rnf31	11986	721.793	0.0537454	0.0794985	0.676056	0.499005	0.650937	-0.0477454	0.0677766	-0.704453	0.481151	0.687298	-0.111639	0.062652	-1.78189	0.0747668	0.215484	ns	ns	ns
ENSMUSG00000047115	Fam221a	22801	70.1019	0.469279	0.194283	2.41544	0.0157162	0.0475363	0.136053	0.162978	0.834795	0.403833	0.627461	0.445903	0.150801	2.95691	0.0031074	0.0255371	ns	ns	ns
ENSMUSG00000047117	Ankdd1b	55065	9.08442	0.53625	0.557529	0.961833	0.336133	0.495695	0.856575	0.488376	1.75393	0.0794433	0.226642	0.757024	0.455911	1.66046	0.0968214	NA	ns	ns	ns
ENSMUSG00000047123	Ticam1	7468	216.716	0.538085	0.162315	3.31507	0.000916198	0.00445469	0.0849383	0.142039	0.597993	0.549844	0.739584	0.112452	0.131303	0.856427	0.391761	0.610579	ns	ns	ns
ENSMUSG00000047126	Cltc	63215	25493.8	0.45376	0.0833476	5.44418	5.20438e-08	1.01218e-06	0.312921	0.0716558	4.367	1.25967e-05	0.000389155	0.31826	0.0652789	4.87539	1.08592e-06	8.28426e-05	ns	ns	ns
ENSMUSG00000047139	Cd24a	5094	12214	-0.360577	0.0635374	-5.67504	1.38655e-08	3.18441e-07	-0.028513	0.0544224	-0.52392	0.600334	0.777661	0.00888993	0.0495945	0.179252	0.85774	0.927826	ns	ns	ns
ENSMUSG00000047141	Zfp654	5971	676.379	-0.0366159	0.106724	-0.343091	0.73153	0.832439	-0.119257	0.0915829	-1.30217	0.192857	0.400618	-0.0623436	0.0837947	-0.744004	0.456874	0.667158	ns	ns	ns
ENSMUSG00000047143	Dmrta2	5635	31.0269	-0.38731	0.334773	-1.15693	0.247299	0.40051	-0.93264	0.282109	-3.30595	0.00094654	0.0100769	-0.535846	0.259796	-2.06257	0.0391538	0.141292	ns	downregulated	ns
ENSMUSG00000047146	Tet1	94549	2662.15	0.222083	0.0922824	2.40656	0.0161037	0.0485351	0.115644	0.0794466	1.45562	0.145498	0.33704	0.0470582	0.0724976	0.649101	0.516273	0.712956	ns	ns	ns
ENSMUSG00000047150	1700001C19Rik	24643	3.88252	0.80186	0.847221	0.946459	0.343914	NA	-0.224463	0.718919	-0.312223	0.754871	NA	0.0174668	0.64725	0.0269862	0.978471	NA	ns	ns	ns
ENSMUSG00000047153	Khnyn	11813	1734.89	0.5207	0.12247	4.25166	2.1219e-05	0.000180129	0.0699935	0.105111	0.665903	0.505473	0.707244	-0.0304275	0.0960758	-0.316703	0.751469	0.86824	ns	ns	ns
ENSMUSG00000047155	Cyp4x1	27959	14.5301	0.483296	0.438893	1.10117	0.270823	0.427278	0.18422	0.427021	0.431406	0.666173	0.821281	0.568516	0.380217	1.49524	0.134852	NA	ns	ns	ns
ENSMUSG00000047161	Chst9	308234	8.4805	0.427512	0.589931	0.724681	0.468648	0.623881	0.388799	0.52577	0.739484	0.459613	NA	0.407912	0.487231	0.837205	0.402477	NA	ns	ns	ns
ENSMUSG00000047180	Neurl3	10083	8.23434	0.0652497	0.541253	0.120553	0.904045	0.944979	-0.352058	0.465353	-0.75654	0.449325	NA	-0.222126	0.441367	-0.503268	0.614776	NA	ns	ns	ns
ENSMUSG00000047181	Samd14	16209	580.561	-0.0484711	0.147909	-0.327708	0.743132	0.839898	-0.00987395	0.123131	-0.0801908	0.936085	0.970365	0.0270066	0.113227	0.238518	0.81148	0.903198	ns	ns	ns
ENSMUSG00000047182	Irs3	2684	9.72445	1.34273	0.77268	1.73776	0.0822529	0.176543	-0.156135	0.6378	-0.244803	0.806609	0.905457	-0.92145	0.615232	-1.49773	0.134204	NA	ns	ns	ns
ENSMUSG00000047187	Rab2a	72135	3497.79	-0.0360225	0.0602189	-0.598192	0.549712	0.695592	-0.0968603	0.0516109	-1.87674	0.0605537	0.189781	-0.0235731	0.0471496	-0.499964	0.617101	0.785284	ns	ns	ns
ENSMUSG00000047193	Dync2h1	255944	1560.95	-0.288093	0.0945609	-3.04664	0.00231412	0.0097826	-0.155417	0.0805996	-1.92826	0.0538229	0.176158	-0.0675168	0.0735228	-0.918311	0.358456	0.580762	ns	ns	ns
ENSMUSG00000047205	Dusp18	6057	403.268	-0.471009	0.108089	-4.35761	1.31491e-05	0.000119315	-0.226242	0.0867232	-2.60878	0.00908659	0.0525283	-0.203916	0.0799823	-2.54952	0.0107872	0.0599487	ns	ns	ns
ENSMUSG00000047213	Ythdf3	33826	6694.33	0.101021	0.0465612	2.16963	0.0300347	0.0801526	0.117772	0.0399681	2.94666	0.00321228	0.0250959	0.100776	0.0365263	2.75901	0.00579772	0.0394711	ns	ns	ns
ENSMUSG00000047215	Rpl9	3081	14444.5	0.136597	0.0468391	2.9163	0.00354207	0.0140294	0.110618	0.0402075	2.75117	0.00593833	0.0390048	0.139947	0.0366704	3.81635	0.00013544	0.00282571	ns	ns	ns
ENSMUSG00000047216	Cdh19	89259	19.066	-1.91146	1.20465	-1.58673	0.112574	0.223764	-0.448116	0.544957	-0.822297	0.410908	0.632675	0.727923	0.542732	1.34122	0.179849	0.380693	ns	ns	ns
ENSMUSG00000047220	Ccdc36	24874	32.843	-0.122	0.263742	-0.462573	0.64367	0.768479	-0.217216	0.237869	-0.913173	0.361151	0.5874	-0.115291	0.215161	-0.535837	0.592072	0.768716	ns	ns	ns
ENSMUSG00000047221	Fam185a	57167	519.14	-0.0856341	0.0913329	-0.937605	0.348447	0.507872	-0.14499	0.0783175	-1.85131	0.0641246	0.197166	-0.119084	0.0719539	-1.655	0.0979242	0.257064	ns	ns	ns
ENSMUSG00000047227	Gm527	6681	84.3251	0.0849307	0.181495	0.467951	0.639819	0.765733	0.0734578	0.149591	0.491059	0.623385	0.79436	0.0238368	0.139558	0.170802	0.864379	0.931605	ns	ns	ns
ENSMUSG00000047228	BC048546	41788	18.2951	1.45448	0.638494	2.27799	0.0227271	0.0640969	0.808316	0.593927	1.36097	0.173523	0.377023	0.750283	0.551417	1.36065	0.173626	0.371949	ns	ns	ns
ENSMUSG00000047230	Cldn2	10559	1323.57	1.3839	0.349396	3.96083	7.46899e-05	0.000535142	0.848889	0.300963	2.82058	0.00479374	0.0334903	0.950153	0.274216	3.46498	0.000530266	0.00740265	upregulated	upregulated	upregulated
ENSMUSG00000047238	Mageh1	1410	637.693	0.0778502	0.0875429	0.88928	0.373852	0.53288	0.104617	0.0739188	1.4153	0.15698	0.353943	0.0804896	0.0682815	1.17879	0.238481	0.454315	ns	ns	ns
ENSMUSG00000047242	Taf9b	14276	150.553	-0.105319	0.188005	-0.560193	0.575348	0.716304	0.290643	0.15288	1.90112	0.0572863	0.183393	0.209246	0.141482	1.47896	0.139152	0.324466	ns	ns	ns
ENSMUSG00000047246	Hist1h2be	37383	25.4134	0.688902	0.35899	1.919	0.0549841	0.129262	0.360749	0.300986	1.19856	0.230701	0.448164	0.317678	0.280852	1.13112	0.258004	0.477357	ns	ns	ns
ENSMUSG00000047248	C2cd3	97920	2446.94	-0.0128149	0.0805096	-0.159172	0.873533	0.926065	-0.00276493	0.068784	-0.0401972	0.967936	0.985293	-0.0476568	0.0628599	-0.758144	0.448365	0.66035	ns	ns	ns
ENSMUSG00000047250	Ptgs1	21847	36.5758	0.367727	0.388073	0.947572	0.343347	0.502719	0.210973	0.334522	0.63067	0.528257	0.724204	0.145052	0.30974	0.468302	0.639568	0.800091	ns	ns	ns
ENSMUSG00000047259	Mc4r	2758	2.70126	-0.647403	1.11315	-0.581596	0.560839	NA	-0.338409	0.808576	-0.418525	0.675563	NA	-0.45617	0.760618	-0.599736	0.548682	NA	ns	ns	ns
ENSMUSG00000047260	Emc6	1519	1179.47	-0.105671	0.0656721	-1.60907	0.107602	0.216128	-0.113861	0.0562837	-2.02298	0.0430748	0.152229	-0.088115	0.0516961	-1.70448	0.0882909	0.240511	ns	ns	ns
ENSMUSG00000047261	Gap43	92210	560.489	-0.541436	0.115257	-4.69766	2.63157e-06	2.99791e-05	0.162839	0.0903113	1.80308	0.0713751	0.211689	0.228549	0.0832379	2.74573	0.00603767	0.0406744	ns	ns	ns
ENSMUSG00000047264	Zfp358	4071	840.262	0.105185	0.0972449	1.08165	0.279407	0.437021	0.0111264	0.0818333	0.135965	0.891849	0.947969	-0.0801169	0.0752404	-1.06481	0.28696	0.508808	ns	ns	ns
ENSMUSG00000047281	Sfn	1613	202.407	-0.230479	0.226772	-1.01635	0.309464	0.468212	0.0309342	0.191881	0.161216	0.871923	0.939635	-0.106891	0.176796	-0.604599	0.545446	0.735358	ns	ns	ns
ENSMUSG00000047284	Neurl4	12749	2998.03	0.00416023	0.0739791	0.0562353	0.955154	0.976019	-0.022712	0.0633271	-0.358646	0.71986	0.854784	-0.0353343	0.0578502	-0.61079	0.541339	0.732406	ns	ns	ns
ENSMUSG00000047298	Kcnv2	14592	12.5693	0.977138	0.825571	1.18359	0.236575	0.388378	-0.398482	0.658421	-0.605208	0.545041	0.736865	-0.473589	0.607159	-0.780008	0.435386	NA	ns	ns	ns
ENSMUSG00000047342	Zfp286	36086	249.801	-0.182484	0.120599	-1.51314	0.130244	0.249511	0.0553367	0.0970395	0.570249	0.568509	0.754822	-0.0158723	0.0900028	-0.176353	0.860016	0.929206	ns	ns	ns
ENSMUSG00000047344	Lancl3	68184	61.0832	0.540655	0.298634	1.81043	0.0702293	0.156617	0.260153	0.27304	0.952803	0.34069	0.568108	0.210939	0.247989	0.850599	0.394992	0.613696	ns	ns	ns
ENSMUSG00000047347	Tdg-ps	2968	10.8325	-0.508082	0.494454	-1.02756	0.304155	0.462878	-0.404048	0.41066	-0.983897	0.325166	0.551323	-0.291103	0.37404	-0.778267	0.436412	NA	ns	ns	ns
ENSMUSG00000047361	Gm973	120154	6.36299	-0.0052315	0.664119	-0.00787735	0.993715	0.996994	-0.0639174	0.52053	-0.122793	0.902271	NA	-0.906092	0.526957	-1.71948	0.0855269	NA	ns	ns	ns
ENSMUSG00000047368	Abhd17b	32329	1237.77	-0.0798137	0.0709968	-1.12419	0.260934	0.415623	-0.128197	0.0610122	-2.10116	0.0356267	0.134242	-0.0122733	0.0557522	-0.22014	0.825762	0.910315	ns	ns	ns
ENSMUSG00000047370	Gm7367	633	26.9787	0.891011	0.270655	3.29205	0.000994609	0.00477455	0.249158	0.234877	1.0608	0.28878	0.513815	0.198147	0.224648	0.882031	0.37776	0.598496	upregulated	ns	ns
ENSMUSG00000047371	Zfp768	2795	671.439	-0.156416	0.097367	-1.60646	0.108174	0.21708	-0.0439759	0.0812306	-0.541372	0.588251	0.769096	-0.153247	0.0750097	-2.04303	0.0410494	0.145347	ns	ns	ns
ENSMUSG00000047379	B4gat1	2309	440.921	-0.276714	0.0821598	-3.36799	0.000757179	0.00379572	-0.198764	0.0698135	-2.84707	0.00441241	0.0314205	-0.121388	0.0645419	-1.88077	0.0600037	0.186685	ns	ns	ns
ENSMUSG00000047388	Atmin	17053	1415.65	-0.0710451	0.0883516	-0.804118	0.421329	0.580494	0.054284	0.0757411	0.716705	0.473556	0.682135	0.0244759	0.0693091	0.353141	0.723983	0.85429	ns	ns	ns
ENSMUSG00000047394	Odf3b	1805	8.32113	1.46981	0.739962	1.98634	0.0469959	0.114204	0.408495	0.741302	0.551051	0.581598	NA	-0.277367	0.701203	-0.395559	0.69243	NA	ns	ns	ns
ENSMUSG00000047407	Tgif1	9342	2264.54	-0.189383	0.0875231	-2.1638	0.0304797	0.081121	-0.0291997	0.0749765	-0.389451	0.696942	0.839658	-0.0637445	0.0684226	-0.931629	0.351528	0.574346	ns	ns	ns
ENSMUSG00000047409	Ctdspl	117546	1088.12	0.100928	0.0965775	1.04504	0.296002	0.454814	0.0400325	0.0821487	0.487318	0.626033	0.795738	0.0602212	0.0753259	0.799475	0.424015	0.639985	ns	ns	ns
ENSMUSG00000047412	Zbtb44	45236	1029.05	0.170065	0.0689187	2.46762	0.0136014	0.0422615	-0.00180994	0.0589632	-0.0306961	0.975512	0.988348	-0.0961975	0.0545521	-1.76341	0.0778318	0.221225	ns	ns	ns
ENSMUSG00000047414	Flrt2	92990	839.243	-0.320985	0.150987	-2.12592	0.0335102	0.0874196	-0.150193	0.125479	-1.19696	0.231324	0.448784	-0.130639	0.114617	-1.13979	0.254374	0.472889	ns	ns	ns
ENSMUSG00000047415	Gpr68	31517	18.496	-0.0038275	0.441974	-0.00866002	0.99309	0.996623	-0.437178	0.370729	-1.17924	0.238303	0.457085	-0.50287	0.345163	-1.45691	0.145142	0.332874	ns	ns	ns
ENSMUSG00000047417	Rexo1	20639	2280.39	0.109697	0.0893489	1.22774	0.219544	0.368832	-0.0370983	0.0767391	-0.483434	0.628788	0.798079	-0.0752466	0.0700969	-1.07346	0.283063	0.505506	ns	ns	ns
ENSMUSG00000047419	Cmya5	104012	17.2479	-1.04821	0.541928	-1.93423	0.0530855	0.125539	-0.572019	0.411551	-1.38991	0.164557	0.364709	0.214288	0.371625	0.576626	0.564192	0.749264	ns	ns	ns
ENSMUSG00000047420	Fam180a	13474	12.0485	1.86533	0.734199	2.54064	0.011065	0.0356993	0.749743	0.727609	1.03042	0.302813	0.529109	0.934847	0.65812	1.42048	0.155468	NA	upregulated	ns	ns
ENSMUSG00000047423	AI837181	2157	907.18	-0.0986171	0.08001	-1.23256	0.21774	0.366738	-0.092495	0.067919	-1.36184	0.173248	0.376525	-0.117005	0.062436	-1.87399	0.0609316	0.188292	ns	ns	ns
ENSMUSG00000047428	Dlk2	5851	3.82798	1.00578	0.699575	1.4377	0.150518	NA	1.22538	0.608796	2.01279	0.0441367	NA	-0.917038	0.746249	-1.22886	0.219123	NA	ns	ns	ns
ENSMUSG00000047434	Xxylt1	125806	1357	0.180565	0.0946366	1.90798	0.056394	0.131851	0.0377198	0.0818425	0.460882	0.644883	0.808932	0.0789411	0.0747326	1.05631	0.290825	0.513081	ns	ns	ns
ENSMUSG00000047443	Fam132b	7788	112.387	0.655621	0.224102	2.92554	0.00343855	0.0136849	0.302633	0.194531	1.55571	0.119778	0.29739	-0.490094	0.184538	-2.65579	0.00791238	0.048539	upregulated	ns	ns
ENSMUSG00000047446	Arl4a	32579	604.411	-0.22078	0.184387	-1.19738	0.23116	0.382367	-0.148712	0.157393	-0.944849	0.344736	0.572388	-0.172546	0.143587	-1.20168	0.229486	0.443755	ns	ns	ns
ENSMUSG00000047454	Gphn	458113	743.241	0.274791	0.0768441	3.57595	0.000348963	0.00198438	0.126484	0.0650038	1.9458	0.0516792	0.171385	0.0870784	0.0601257	1.44827	0.147541	0.336495	ns	ns	ns
ENSMUSG00000047459	Dynlrb1	13745	2287.86	0.0390524	0.0662136	0.589795	0.555328	0.700455	0.0643267	0.0565925	1.13666	0.255678	0.477689	0.111489	0.0517248	2.15542	0.0311288	0.122035	ns	ns	ns
ENSMUSG00000047466	8030462N17Rik	80730	996.777	-0.169343	0.0680917	-2.48699	0.0128831	0.0404611	-0.0218978	0.0586276	-0.373507	0.708771	0.848162	-0.0421156	0.0538829	-0.781613	0.434442	0.648505	ns	ns	ns
ENSMUSG00000047473	Zfp30	10705	104.496	-0.301527	0.180269	-1.67265	0.0943966	0.195548	-0.344828	0.143333	-2.40577	0.0161382	0.0782125	-0.298068	0.133318	-2.23577	0.0253671	0.106882	ns	ns	ns
ENSMUSG00000047490	4932411E22Rik	28726	8.32514	-0.424512	0.75611	-0.561443	0.574496	0.715544	-0.808124	0.579957	-1.39342	0.163493	NA	-0.395775	0.522378	-0.757641	0.448666	NA	ns	ns	ns
ENSMUSG00000047495	Dlgap2	751816	16.4901	-0.285795	0.533788	-0.535409	0.592367	0.729673	-0.679422	0.45407	-1.49629	0.134577	0.320704	-0.813383	0.423135	-1.92228	0.0545708	0.175307	ns	ns	ns
ENSMUSG00000047496	Rnf152	79797	87.8717	-0.386122	0.374357	-1.03143	0.30234	0.461321	-0.948945	0.313692	-3.02508	0.00248566	0.0208313	-0.584368	0.286009	-2.04318	0.0410348	0.145347	ns	downregulated	ns
ENSMUSG00000047497	Adamts12	282078	135.379	-0.273707	0.21999	-1.24418	0.213434	0.361265	0.12503	0.172713	0.723921	0.469114	0.678751	-0.00183284	0.159422	-0.0114968	0.990827	0.995109	ns	ns	ns
ENSMUSG00000047501	Cldn4	1816	614.277	-0.209467	0.207389	-1.01002	0.312486	0.471276	0.213124	0.177434	1.20114	0.229697	0.446843	0.143218	0.162182	0.883066	0.3772	0.597923	ns	ns	ns
ENSMUSG00000047502	Mroh7	50509	5.36244	1.1632	0.680295	1.70985	0.0872939	0.184561	0.58542	0.600914	0.974216	0.329949	NA	0.130844	0.58234	0.224687	0.822223	NA	ns	ns	ns
ENSMUSG00000047507	Baiap3	13706	27.8553	0.378159	0.307287	1.23064	0.218458	0.367529	0.00155723	0.259809	0.00599374	0.995218	0.997209	-0.143002	0.251068	-0.569573	0.568967	0.752467	ns	ns	ns
ENSMUSG00000047509	Gm6776	900	3.0129	-1.67519	0.885905	-1.89094	0.0586322	NA	-0.738948	0.801568	-0.921878	0.356592	NA	-0.117795	0.685936	-0.171728	0.863651	NA	ns	ns	ns
ENSMUSG00000047514	Tspyl1	3086	1408.05	0.175219	0.0561898	3.11834	0.00181875	0.0079572	0.0965012	0.0476283	2.02613	0.0427512	0.151316	0.106065	0.0439265	2.4146	0.0157525	0.0766565	ns	ns	ns
ENSMUSG00000047515	BC049715	13037	32.0694	-0.204015	0.334405	-0.610082	0.541808	0.688694	-0.0505988	0.289583	-0.17473	0.861292	0.933813	0.128184	0.263553	0.486366	0.626707	0.791308	ns	ns	ns
ENSMUSG00000047534	Mis18bp1	39871	2728.31	-0.126882	0.0828266	-1.53189	0.125549	0.243111	-0.0558869	0.0709796	-0.787365	0.431068	0.650164	0.0183183	0.0647455	0.282928	0.777232	0.884527	ns	ns	ns
ENSMUSG00000047539	Fbxo28	28528	1376.52	-0.434566	0.0548909	-7.91691	2.43488e-15	3.06967e-13	-0.283101	0.046055	-6.14701	7.89551e-10	1.23367e-07	-0.1738	0.0421697	-4.12145	3.76494e-05	0.00109154	ns	ns	ns
ENSMUSG00000047547	Cltb	18944	184.283	0.486068	0.195815	2.48228	0.0130546	0.0408698	0.242083	0.169642	1.42702	0.153573	0.349176	0.150676	0.157234	0.958288	0.337917	0.562079	ns	ns	ns
ENSMUSG00000047554	Tmem41b	14743	783.426	0.300894	0.0912558	3.29726	0.000976341	0.00470337	0.179044	0.0787862	2.27254	0.0230542	0.100796	0.0866357	0.0726889	1.19187	0.233312	0.448141	ns	ns	ns
ENSMUSG00000047557	Lxn	5929	811.628	1.06399	0.174429	6.09983	1.06182e-09	3.39476e-08	0.745097	0.150939	4.93642	7.95695e-07	4.2957e-05	0.785613	0.137879	5.69784	1.21336e-08	3.00455e-06	upregulated	upregulated	upregulated
ENSMUSG00000047583	Tyw3	20674	420.54	-0.187874	0.085145	-2.20652	0.0273476	0.0743092	-0.175366	0.0722679	-2.42661	0.0152406	0.0752078	-0.0927585	0.0662287	-1.40058	0.16134	0.355512	ns	ns	ns
ENSMUSG00000047586	Nccrp1	3659	15.9662	-1.05751	0.873691	-1.21039	0.226129	0.376655	-0.171745	0.690513	-0.24872	0.803577	0.903552	-0.465993	0.636292	-0.732356	0.463951	0.672106	ns	ns	ns
ENSMUSG00000047591	Mafa	1080	1.73218	0.242075	1.40141	0.172737	0.862858	NA	-0.343242	1.18946	-0.28857	0.77291	NA	1.32689	0.98549	1.34642	0.178166	NA	ns	ns	ns
ENSMUSG00000047603	Zfp235	9073	288.844	-0.0464078	0.0997641	-0.465175	0.641806	0.766923	-0.082344	0.0845781	-0.973586	0.330262	0.557238	-0.0684635	0.0781144	-0.876452	0.380784	0.601333	ns	ns	ns
ENSMUSG00000047604	Frat2	2155	334.138	-0.11457	0.150746	-0.760019	0.447243	0.60421	-0.216702	0.128582	-1.68532	0.091926	0.249507	0.0140203	0.116839	0.119997	0.904486	0.951826	ns	ns	ns
ENSMUSG00000047613	A430005L14Rik	4689	879.65	-0.241526	0.0718671	-3.36073	0.000777377	0.00387947	0.0095155	0.0604755	0.157345	0.874973	0.940976	-0.0550247	0.0559731	-0.983056	0.32558	0.549735	ns	ns	ns
ENSMUSG00000047617	BC029214	5954	69.3272	0.474382	0.186467	2.54405	0.0109575	0.0354271	0.209881	0.158936	1.32054	0.186656	0.39318	0.0618277	0.151185	0.408953	0.682574	0.826807	ns	ns	ns
ENSMUSG00000047632	Fgfbp3	2066	140.835	-0.922265	0.211662	-4.35726	1.317e-05	0.000119438	-0.503358	0.162869	-3.09056	0.00199777	0.0176818	-0.379725	0.148608	-2.55522	0.0106122	0.0591719	downregulated	ns	ns
ENSMUSG00000047635	2810006K23Rik	13756	502.252	-0.16886	0.100841	-1.67452	0.0940278	0.19509	-0.221835	0.0856314	-2.59059	0.00958128	0.0545089	-0.282475	0.0790089	-3.57524	0.00034991	0.00547709	ns	ns	ns
ENSMUSG00000047636	Cdcp2	10858	5.94908	-0.362061	0.822156	-0.440379	0.659662	0.780038	0.138472	0.695789	0.199015	0.842251	NA	-0.00548397	0.638289	-0.00859168	0.993145	NA	ns	ns	ns
ENSMUSG00000047638	Nr1h4	79352	7.01307	1.26515	0.783941	1.61383	0.106564	0.214529	0.365908	0.666488	0.549008	0.583	NA	0.0304546	0.651679	0.0467326	0.962726	NA	ns	ns	ns
ENSMUSG00000047643	Gm5454	1455	6.8461	-0.265418	0.607915	-0.436603	0.662399	0.781808	0.299711	0.508495	0.589408	0.555588	NA	0.38387	0.464004	0.827299	0.408068	NA	ns	ns	ns
ENSMUSG00000047648	Fbxo30	16723	2424.38	0.0415425	0.0599845	0.692554	0.488589	0.642062	0.186548	0.0511787	3.64504	0.000267355	0.00393525	0.155784	0.0469054	3.32124	0.000896174	0.0109023	ns	ns	ns
ENSMUSG00000047649	Cd3eap	2635	673.258	-0.142418	0.122111	-1.1663	0.243495	0.396479	-0.00695185	0.103904	-0.0669067	0.946656	0.97595	-0.0249262	0.095176	-0.261896	0.793401	0.893153	ns	ns	ns
ENSMUSG00000047654	Tssk6	1335	6.98598	-1.73554	0.659856	-2.63017	0.00853412	0.0289343	-0.851071	0.4963	-1.71483	0.0863763	NA	-0.427375	0.444861	-0.960695	0.336706	NA	downregulated	ns	ns
ENSMUSG00000047656	Trpt1	2914	57.5874	-0.586394	0.222604	-2.63425	0.0084323	0.0286601	-0.608881	0.186451	-3.26563	0.00109219	0.0111834	-0.785037	0.175499	-4.47318	7.70655e-06	0.000355986	downregulated	downregulated	downregulated
ENSMUSG00000047657	Crry-ps	483	2.07569	0.291289	1.07745	0.27035	0.786891	NA	-0.27197	0.968843	-0.280716	0.778928	NA	0.448514	0.835128	0.53706	0.591226	NA	ns	ns	ns
ENSMUSG00000047658	Gal3st3	10408	46.5346	-1.30826	0.274931	-4.75849	1.95043e-06	2.31602e-05	-0.475524	0.192989	-2.464	0.0137395	0.0702823	-0.353375	0.179775	-1.96565	0.0493393	0.163976	downregulated	ns	ns
ENSMUSG00000047669	Msl3l2	9964	123.626	-0.348135	0.163197	-2.13322	0.0329068	0.0861235	-0.0691195	0.127774	-0.54095	0.588542	0.769351	-0.13179	0.11871	-1.11018	0.266922	0.487268	ns	ns	ns
ENSMUSG00000047675	Rps8	2417	17864.9	-0.0243214	0.0518444	-0.469123	0.638982	0.764937	-0.00677947	0.0445101	-0.152313	0.87894	0.94313	0.0361828	0.0405732	0.891791	0.372505	0.593695	ns	ns	ns
ENSMUSG00000047676	Rpsa-ps10	885	413.628	0.343756	0.0912887	3.76559	0.000166157	0.00107093	0.248909	0.0768352	3.23951	0.00119734	0.0120103	0.0651128	0.0719059	0.905528	0.365185	0.586635	ns	ns	ns
ENSMUSG00000047694	Yipf6	12702	1229.67	0.148935	0.0588286	2.53167	0.0113521	0.0364909	0.138599	0.0503271	2.75396	0.00588788	0.0387517	0.160898	0.046346	3.47168	0.000517216	0.00726749	ns	ns	ns
ENSMUSG00000047710	Champ1	11999	2833.53	0.0333165	0.0736609	0.452295	0.651056	0.773904	0.107383	0.0629896	1.70478	0.0882352	0.24214	0.0707986	0.0575782	1.22961	0.218844	0.430927	ns	ns	ns
ENSMUSG00000047712	Ust	314073	181.747	-0.120612	0.144935	-0.832181	0.405307	0.564413	0.12615	0.111726	1.1291	0.258856	0.481669	0.153093	0.103753	1.47556	0.140063	0.325421	ns	ns	ns
ENSMUSG00000047714	Ppp1r2	23741	1745.92	-0.289444	0.0691609	-4.18508	2.85067e-05	0.000233089	-0.265477	0.058925	-4.50534	6.62668e-06	0.000237712	-0.137631	0.0537798	-2.55915	0.0104928	0.0587446	ns	ns	ns
ENSMUSG00000047719	Ubiad1	10277	986.185	0.178142	0.109165	1.63186	0.10271	0.208755	0.148703	0.0945239	1.57318	0.115677	0.289817	0.123748	0.0865223	1.43025	0.152647	0.343472	ns	ns	ns
ENSMUSG00000047721	Bola2	4398	980.795	-0.271939	0.0657022	-4.13896	3.48885e-05	0.000276865	-0.100283	0.055645	-1.80219	0.0715155	0.211828	-0.0877991	0.0513063	-1.71127	0.0870304	0.238468	ns	ns	ns
ENSMUSG00000047728	BC025446	6286	226.112	1.6436	0.415837	3.9525	7.73382e-05	0.000551893	0.934498	0.360448	2.5926	0.00952531	0.0542919	1.01239	0.329249	3.07484	0.00210612	0.0195726	upregulated	ns	upregulated
ENSMUSG00000047730	Fcgbp	49627	40.4205	0.641915	0.345852	1.85604	0.0634476	0.144856	-0.507256	0.31839	-1.59319	0.111117	0.282178	-0.831852	0.295674	-2.8134	0.004902	0.0351924	ns	ns	downregulated
ENSMUSG00000047731	Wbp1l	58306	2533.15	0.146576	0.0780688	1.87752	0.0604462	0.139436	0.0375919	0.0670047	0.561033	0.574775	0.759728	-0.00141722	0.0612419	-0.0231414	0.981537	0.992046	ns	ns	ns
ENSMUSG00000047733	BC048609	756	2.85337	1.74686	0.948683	1.84136	0.0655692	NA	0.470882	0.75754	0.621594	0.534209	NA	0.258049	0.731872	0.352588	0.724397	NA	ns	ns	ns
ENSMUSG00000047735	Samd9l	27316	14.0276	0.793422	0.437906	1.81185	0.0700087	0.156282	0.474351	0.402614	1.17818	0.238726	0.457842	0.240068	0.383325	0.626278	0.531133	NA	ns	ns	ns
ENSMUSG00000047746	Fbxo40	27008	17.2148	-0.848225	0.816979	-1.03825	0.299156	0.458239	-0.529422	0.419167	-1.26303	0.206578	0.418199	0.634627	0.41219	1.53965	0.123646	0.300099	ns	ns	ns
ENSMUSG00000047747	Rnf150	227916	72.892	-0.415752	0.258596	-1.60772	0.107896	0.216641	-0.18937	0.216806	-0.873455	0.382415	0.608574	-0.524236	0.202186	-2.59284	0.0095187	0.0548865	ns	ns	ns
ENSMUSG00000047749	Zc3hav1l	11864	4028.13	0.0184996	0.0494502	0.374106	0.708326	0.815756	0.011047	0.041893	0.263696	0.792014	0.896983	-0.0230123	0.0383887	-0.599457	0.548868	0.737669	ns	ns	ns
ENSMUSG00000047751	Utf1	1324	254.309	1.97825	0.301844	6.55386	5.60668e-11	2.42492e-09	0.995993	0.28931	3.44265	0.000576047	0.00692364	0.308494	0.275264	1.12072	0.262408	0.481847	upregulated	upregulated	ns
ENSMUSG00000047757	Fancb	16681	538.106	0.136646	0.0912242	1.49791	0.134157	0.255272	0.205969	0.077416	2.66054	0.00780147	0.0472136	0.25191	0.071246	3.53578	0.000406573	0.00612902	ns	ns	ns
ENSMUSG00000047759	Hs3st3a1	87510	89.2861	-0.458194	0.212291	-2.15833	0.0309024	0.0819707	-0.277799	0.162786	-1.70653	0.0879097	0.241684	-0.295451	0.151375	-1.95179	0.0509636	0.167479	ns	ns	ns
ENSMUSG00000047766	Lrrc49	119300	444.654	-0.676824	0.0865757	-7.81772	5.3788e-15	6.33202e-13	-0.201985	0.0691658	-2.92029	0.00349701	0.0266466	-0.0639458	0.0634383	-1.008	0.313455	0.537299	downregulated	ns	ns
ENSMUSG00000047767	Atg16l2	12860	158.552	0.440258	0.147806	2.97863	0.0028954	0.01184	0.218019	0.123921	1.75934	0.0785205	0.225076	0.0856827	0.115815	0.739821	0.459409	0.668609	ns	ns	ns
ENSMUSG00000047773	Ankfn1	218645	8.11777	-0.153507	0.690791	-0.222219	0.824143	0.894054	-1.18458	0.504148	-2.34967	0.0187901	NA	-1.13276	0.464831	-2.43692	0.0148129	NA	ns	ns	ns
ENSMUSG00000047777	Phf13	6626	1876.99	0.0902367	0.083531	1.08028	0.280019	0.437487	-0.0632733	0.0720041	-0.878746	0.379539	0.606147	-0.00589063	0.0657648	-0.0895712	0.928628	0.965807	ns	ns	ns
ENSMUSG00000047786	Lix1	56716	453.765	-1.8422	0.210051	-8.77024	1.78282e-18	3.91252e-16	-0.49053	0.159924	-3.06727	0.00216025	0.0187222	0.0930151	0.146038	0.636925	0.524173	0.719132	downregulated	ns	ns
ENSMUSG00000047787	Flrt1	13716	50.2785	-1.61729	0.442479	-3.65506	0.000257117	0.00153579	-0.298752	0.318639	-0.937589	0.348456	0.575736	-0.0617875	0.295764	-0.208908	0.83452	0.915294	downregulated	ns	ns
ENSMUSG00000047789	Slc38a9	77978	627.395	0.384817	0.127589	3.01607	0.00256078	0.0106705	0.217204	0.111064	1.95565	0.0505059	0.168586	0.142158	0.101959	1.39427	0.163236	0.35802	ns	ns	ns
ENSMUSG00000047793	Sned1	65225	83.5504	-0.116845	0.269588	-0.433419	0.66471	0.783755	-0.152626	0.222545	-0.685821	0.492826	0.697233	-0.419427	0.204919	-2.04679	0.0406785	0.144508	ns	ns	ns
ENSMUSG00000047797	Gjb1	9252	119.751	1.09956	0.390855	2.81322	0.00490479	0.0182975	0.571573	0.341525	1.67359	0.0942108	0.253423	0.544445	0.313504	1.73664	0.08245	0.230383	upregulated	ns	ns
ENSMUSG00000047804	Akap10	58946	1015.19	0.0400246	0.0542354	0.73798	0.460527	0.616398	0.124354	0.0455659	2.72909	0.00635085	0.040888	0.0674239	0.042439	1.58873	0.112122	0.280444	ns	ns	ns
ENSMUSG00000047810	Ccdc88b	13589	5.30463	-0.893835	0.751558	-1.18931	0.234318	0.385884	-1.32824	0.689044	-1.92765	0.0538988	NA	-0.738976	0.599091	-1.23349	0.217391	NA	ns	ns	ns
ENSMUSG00000047821	Trim16	30578	89.3363	-0.809293	0.219489	-3.68716	0.000226768	0.00138096	-0.407518	0.157401	-2.58904	0.0096245	0.0547038	-0.073493	0.145215	-0.506098	0.612788	0.782432	downregulated	ns	ns
ENSMUSG00000047822	Gm6484	1837	3.1042	0.359439	0.96706	0.371683	0.710129	NA	-0.104277	0.947039	-0.110108	0.912324	NA	0.0632462	0.865873	0.0730432	0.941772	NA	ns	ns	ns
ENSMUSG00000047824	Pygo2	4915	2368.47	-0.0193577	0.0523492	-0.369781	0.711546	0.818193	-0.0684661	0.0446268	-1.53419	0.124983	0.305572	-0.129334	0.0410263	-3.15245	0.00161906	0.0162772	ns	ns	ns
ENSMUSG00000047832	Cdca4	9153	2967.42	-0.208183	0.0727754	-2.86062	0.00422815	0.0162284	-0.0615749	0.0621078	-0.991419	0.321481	0.548002	-0.0672341	0.056741	-1.18493	0.236045	0.451595	ns	ns	ns
ENSMUSG00000047841	BC051628	2842	2.27114	0.242147	1.24021	0.195247	0.845199	NA	1.1072	0.959711	1.15368	0.248632	NA	1.26333	0.907987	1.39135	0.164119	NA	ns	ns	ns
ENSMUSG00000047842	Diras2	26462	23.4517	-0.14704	0.456523	-0.322088	0.747386	0.842724	0.639108	0.3717	1.71942	0.0855386	0.237364	0.676178	0.348342	1.94113	0.0522422	0.170289	ns	ns	ns
ENSMUSG00000047843	Bri3	202321	535.105	0.273901	0.103543	2.64528	0.00816233	0.0279456	0.0119524	0.0892389	0.133937	0.893453	0.948681	0.0574858	0.0819089	0.701826	0.482788	0.686871	ns	ns	ns
ENSMUSG00000047844	Bex4	1448	3031.78	0.453086	0.089747	5.04848	4.45331e-07	6.43605e-06	0.245408	0.0774186	3.16989	0.00152496	0.0144493	0.316987	0.0706398	4.48737	7.21092e-06	0.000337217	ns	ns	ns
ENSMUSG00000047866	Lonp2	99831	1111.82	0.146308	0.0704673	2.07625	0.0378709	0.0963938	-0.0110507	0.0606354	-0.182248	0.855388	0.93009	0.0155738	0.0558031	0.279084	0.78018	0.885685	ns	ns	ns
ENSMUSG00000047867	Gimap6	6644	23.1731	1.23468	0.62007	1.9912	0.0464591	0.113131	0.0965261	0.386372	0.249827	0.802721	0.903399	-0.174668	0.378047	-0.462028	0.644061	0.803348	ns	ns	ns
ENSMUSG00000047875	Gpr157	18563	106.801	0.944015	0.281813	3.34979	0.000808722	0.00400664	-0.111146	0.246923	-0.450123	0.652622	0.81335	0.349175	0.224416	1.55593	0.119725	0.293294	upregulated	ns	ns
ENSMUSG00000047878	A4galt	25049	205.316	1.21054	0.198729	6.0914	1.11927e-09	3.55287e-08	0.519473	0.178057	2.91746	0.00352899	0.0268122	0.692141	0.162097	4.26993	1.95533e-05	0.000690077	upregulated	ns	upregulated
ENSMUSG00000047879	Usp14	49688	4937.38	-0.18921	0.079311	-2.38567	0.017048	0.0508891	0.0291085	0.0680429	0.427796	0.6688	0.823333	0.129068	0.0620293	2.08076	0.0374563	0.137826	ns	ns	ns
ENSMUSG00000047881	Rell1	60001	1023.28	0.350347	0.0867402	4.03904	5.36713e-05	0.000401541	0.3073	0.0747873	4.10899	3.974e-05	0.000931854	0.278731	0.0687745	4.05283	5.06021e-05	0.00135043	ns	ns	ns
ENSMUSG00000047888	Tnrc6b	229768	2768.49	-0.068033	0.0887439	-0.766621	0.443307	0.600828	-0.0569487	0.0759963	-0.749361	0.45364	0.666876	-0.0617243	0.0693543	-0.889985	0.373474	0.594262	ns	ns	ns
ENSMUSG00000047897	Ripply2	4381	13.3198	-1.80259	0.63928	-2.81971	0.00480669	0.0180176	-0.645886	0.541139	-1.19357	0.232647	0.450437	-0.925515	0.497799	-1.85921	0.0629969	NA	downregulated	ns	ns
ENSMUSG00000047898	Ccr4	6229	6.43448	-0.582673	0.633811	-0.919317	0.35793	0.517532	-0.832955	0.559986	-1.48746	0.136894	NA	-1.13653	0.523637	-2.17045	0.0299728	NA	ns	ns	ns
ENSMUSG00000047904	Sstr2	6687	5.66384	-0.600094	0.780341	-0.769015	0.441884	0.599725	0.00115911	0.586375	0.00197674	0.998423	NA	0.218012	0.543152	0.401383	0.688138	NA	ns	ns	ns
ENSMUSG00000047905	Gm8566	465	5.99392	-0.633759	0.586542	-1.0805	0.279919	0.437487	-0.363279	0.520827	-0.697504	0.485487	NA	-0.371087	0.485553	-0.764257	0.444714	NA	ns	ns	ns
ENSMUSG00000047907	Tshz2	438804	195.747	-0.406929	0.219352	-1.85514	0.0635761	0.14503	-0.219722	0.168241	-1.30599	0.191556	0.39887	-0.0990697	0.154498	-0.641238	0.521368	0.716846	ns	ns	ns
ENSMUSG00000047909	Ankrd16	12454	1385.34	-0.17287	0.0844781	-2.04633	0.0407241	0.101875	-0.126351	0.0719892	-1.75515	0.0792345	0.226325	-0.00796631	0.06577	-0.121124	0.903593	0.951826	ns	ns	ns
ENSMUSG00000047911	Npm2	5783	19.7741	-1.07509	0.403596	-2.66379	0.00772659	0.0266794	-0.996896	0.327612	-3.04292	0.00234297	0.0199545	-0.3603	0.2917	-1.23518	0.216765	0.427949	downregulated	downregulated	ns
ENSMUSG00000047921	Trappc9	471584	585.277	0.230252	0.0822943	2.79791	0.00514339	0.0190675	0.0620528	0.0704524	0.880776	0.378439	0.605034	-0.00955913	0.0653044	-0.146378	0.883623	0.941711	ns	ns	ns
ENSMUSG00000047935	Gm5607	50980	28.1033	-2.82929	0.484042	-5.84513	5.06174e-09	1.3149e-07	-1.05281	0.292745	-3.59635	0.000322715	0.00452182	-0.52881	0.268418	-1.9701	0.048827	0.162841	downregulated	downregulated	ns
ENSMUSG00000047945	Marcksl1	2405	18963.1	-0.273964	0.074131	-3.69568	0.000219301	0.00134517	-0.123403	0.0635758	-1.94104	0.0522536	0.172796	-0.148601	0.0579227	-2.5655	0.0103026	0.0580676	ns	ns	ns
ENSMUSG00000047953	Gp5	3094	3.9833	0.0651963	0.764951	0.0852293	0.932079	NA	0.405156	0.679896	0.595909	0.551236	NA	0.126203	0.665988	0.189498	0.849703	NA	ns	ns	ns
ENSMUSG00000047959	Kcna3	1902	26.6389	0.16808	0.399631	0.420588	0.674056	0.791375	0.196821	0.304691	0.645969	0.518299	0.717179	-0.152454	0.28597	-0.53311	0.593958	0.77037	ns	ns	ns
ENSMUSG00000047963	Stbd1	3539	205.379	-0.32999	0.162429	-2.0316	0.0421943	0.104814	-0.0976186	0.134257	-0.727101	0.467164	0.677443	-0.232825	0.12402	-1.87731	0.0604752	0.187611	ns	ns	ns
ENSMUSG00000047965	Rpl9-ps7	579	52.8934	0.0802129	0.217136	0.369413	0.71182	0.818296	0.106468	0.184133	0.578215	0.563119	0.750425	0.0792161	0.171916	0.460783	0.644954	0.803599	ns	ns	ns
ENSMUSG00000047976	Kcna1	5988	23.8723	-2.00308	0.537365	-3.7276	0.000193309	0.00121038	-0.884726	0.400426	-2.20946	0.0271424	0.112532	-0.0832632	0.361779	-0.23015	0.817975	0.906627	downregulated	ns	ns
ENSMUSG00000047986	Palm3	8825	1474.54	0.955536	0.158264	6.03761	1.5641e-09	4.73655e-08	0.472607	0.136607	3.45962	0.000540934	0.00658852	0.437334	0.124736	3.50609	0.000454748	0.00663668	upregulated	ns	ns
ENSMUSG00000047989	Ino80c	17197	1234.69	0.0348528	0.0811761	0.429348	0.66767	0.786254	-0.0957269	0.0703712	-1.36031	0.173731	0.377222	0.00276661	0.0642546	0.0430569	0.965656	0.984954	ns	ns	ns
ENSMUSG00000047990	C2cd4a	1799	2.05433	1.44893	1.37525	1.05358	0.292077	NA	-0.0664583	1.08096	-0.0614808	0.950976	NA	0.963759	0.939203	1.02614	0.304823	NA	ns	ns	ns
ENSMUSG00000047992	Fam69c	20418	56.2953	-1.69671	0.336398	-5.04374	4.56512e-07	6.56019e-06	-0.840074	0.254076	-3.30639	0.000945068	0.0100769	-0.63557	0.231022	-2.75112	0.00593912	0.0402109	downregulated	downregulated	downregulated
ENSMUSG00000047996	Prrg1	134284	183.304	0.205798	0.131517	1.5648	0.117629	0.231302	0.120394	0.103428	1.16404	0.244407	0.464838	0.0953037	0.0969162	0.983362	0.325429	0.549599	ns	ns	ns
ENSMUSG00000048000	Gigyf2	123799	3726.59	0.351976	0.0801536	4.39127	1.12689e-05	0.000104768	0.20204	0.069068	2.92523	0.00344201	0.0263908	0.179837	0.0630771	2.85106	0.00435735	0.0323906	ns	ns	ns
ENSMUSG00000048001	Hes5	1449	149.443	-1.62279	0.238585	-6.80174	1.0336e-11	5.43588e-10	-0.91641	0.154758	-5.92157	3.18884e-09	4.42894e-07	-0.716774	0.144624	-4.95613	7.19128e-07	6.2071e-05	downregulated	downregulated	downregulated
ENSMUSG00000048003	Catsper4	15414	3.10444	0.0578182	0.826378	0.0699658	0.944221	NA	0.46094	0.697334	0.661003	0.508611	NA	0.362166	0.663283	0.54602	0.585052	NA	ns	ns	ns
ENSMUSG00000048007	Timm8a1	4610	310.968	-0.323307	0.107825	-2.99845	0.00271355	0.0112047	-0.129523	0.0922039	-1.40474	0.160098	0.358642	-0.0571537	0.0848841	-0.673314	0.500747	0.70074	ns	ns	ns
ENSMUSG00000048012	Zfp473	19570	322.64	-0.161962	0.142888	-1.13349	0.257009	0.411179	-0.0763488	0.123756	-0.616928	0.537282	0.731226	-0.106569	0.113377	-0.939954	0.347241	0.570806	ns	ns	ns
ENSMUSG00000048015	Neurod4	12088	5.28293	-2.83372	1.4367	-1.97238	0.0485661	0.117331	-0.863005	0.836898	-1.0312	0.302449	NA	-1.31511	0.840523	-1.56463	0.117669	NA	ns	ns	ns
ENSMUSG00000048022	Tmem229a	5157	178.415	-0.0243975	0.185385	-0.131605	0.895297	0.939116	-0.123177	0.160081	-0.769466	0.441617	0.657824	-0.196454	0.146437	-1.34156	0.179738	0.380618	ns	ns	ns
ENSMUSG00000048027	Rgmb	20334	331.38	-0.795253	0.15377	-5.17172	2.31951e-07	3.64559e-06	-0.655116	0.128681	-5.091	3.56188e-07	2.26983e-05	-0.340907	0.116861	-2.91719	0.00353199	0.0277434	downregulated	downregulated	ns
ENSMUSG00000048029	Eno4	27997	58.87	0.624664	0.219304	2.84839	0.00439412	0.0167223	0.127624	0.200273	0.637248	0.523963	0.720338	0.17589	0.183437	0.958855	0.337632	0.561666	upregulated	ns	ns
ENSMUSG00000048038	4932418E24Rik	22912	7.17567	1.15267	0.813997	1.41606	0.156759	0.287319	-0.716741	0.849824	-0.843399	0.399005	NA	-0.00758431	0.702902	-0.01079	0.991391	NA	ns	ns	ns
ENSMUSG00000048039	Isg20l2	10373	3175.26	-0.106634	0.0642651	-1.65928	0.0970602	0.199924	-0.0324056	0.0549706	-0.589508	0.55552	0.743776	-0.0437715	0.050245	-0.871162	0.383666	0.604074	ns	ns	ns
ENSMUSG00000048040	Arxes2	1532	845.115	-0.147966	0.0899211	-1.64551	0.0998653	0.204353	0.0504645	0.0762081	0.662193	0.507847	0.708857	0.0903649	0.0697945	1.29473	0.195414	0.40105	ns	ns	ns
ENSMUSG00000048047	Zbtb33	7254	1950.95	-0.0612186	0.059671	-1.02594	0.304921	0.463498	0.160645	0.0503163	3.1927	0.00140949	0.0135528	0.179839	0.0461201	3.89936	9.64463e-05	0.00218248	ns	ns	ns
ENSMUSG00000048058	Ldlrad3	236183	1712.44	-0.257522	0.0806518	-3.19302	0.00140795	0.00640752	-0.0594216	0.068641	-0.865687	0.386662	0.6126	-0.0872543	0.0627413	-1.3907	0.164316	0.35971	ns	ns	ns
ENSMUSG00000048065	Cyb5r2	9578	34.2459	2.28695	0.314883	7.26287	3.78958e-13	2.93715e-11	1.56936	0.270654	5.79839	6.69545e-09	8.1433e-07	0.59465	0.267618	2.22201	0.0262823	0.109335	upregulated	upregulated	ns
ENSMUSG00000048070	Pirt	17896	29.1916	-1.00359	0.294596	-3.40666	0.000657637	0.00337573	-0.49819	0.227546	-2.1894	0.0285677	0.115992	-0.882418	0.225567	-3.91201	9.15313e-05	0.00210245	downregulated	ns	downregulated
ENSMUSG00000048076	Arf1	16859	12522	0.237667	0.0454078	5.23405	1.65835e-07	2.71945e-06	0.194013	0.0389955	4.97528	6.51528e-07	3.67615e-05	0.17136	0.035604	4.81295	1.48716e-06	0.00010596	ns	ns	ns
ENSMUSG00000048078	Tenm4	739848	3048.13	-0.605774	0.188103	-3.22044	0.00127996	0.00591128	-0.420942	0.161272	-2.61014	0.00905064	0.0523764	-0.27706	0.146839	-1.88684	0.0591822	0.184931	downregulated	ns	ns
ENSMUSG00000048087	Gm4737	2081	80.7552	0.525798	0.235189	2.23564	0.0253755	0.0700863	0.427844	0.199079	2.14911	0.0316256	0.123968	0.26784	0.185081	1.44715	0.147854	0.336954	ns	ns	ns
ENSMUSG00000048096	Lmod1	43259	51.001	-0.52613	0.363775	-1.44631	0.148092	0.275162	0.0710067	0.266506	0.266436	0.789903	0.895582	-0.060988	0.249354	-0.244584	0.806778	0.900831	ns	ns	ns
ENSMUSG00000048100	Taf13	11525	554.214	-0.0769555	0.0828701	-0.928628	0.353082	0.512986	0.115251	0.0693091	1.66285	0.0963425	0.256766	0.0628054	0.0644093	0.975098	0.329512	0.553523	ns	ns	ns
ENSMUSG00000048106	4632415L05Rik	4099	465.437	-0.253222	0.0780024	-3.24634	0.001169	0.00547423	-0.187622	0.0650066	-2.8862	0.00389929	0.0287885	-0.193752	0.0601617	-3.22053	0.00127956	0.0138649	ns	ns	ns
ENSMUSG00000048108	Tmem72	37851	2.72222	1.14328	0.96146	1.1891	0.234399	NA	0.303708	0.902516	0.336513	0.736484	NA	0.737101	0.818979	0.900024	0.368108	NA	ns	ns	ns
ENSMUSG00000048109	Rbm15	8253	1883.62	0.164294	0.0582632	2.81986	0.00480453	0.0180176	0.117166	0.0499099	2.34755	0.0188974	0.0877631	0.11806	0.0457967	2.57791	0.00994008	0.0564879	ns	ns	ns
ENSMUSG00000048118	Arid4a	82603	665.14	-0.184846	0.107615	-1.71765	0.0858602	0.182174	-0.0107684	0.0914159	-0.117795	0.90623	0.954576	0.0659188	0.083625	0.788267	0.430541	0.645447	ns	ns	ns
ENSMUSG00000048120	Entpd1	129237	67.6103	0.401711	0.449665	0.893355	0.371667	0.530791	0.000325479	0.360911	0.000901827	0.99928	0.99965	0.10532	0.33102	0.318169	0.750357	0.86768	ns	ns	ns
ENSMUSG00000048126	Col6a3	78049	43.058	-0.577676	0.495953	-1.16478	0.244108	0.397074	0.0844456	0.355022	0.23786	0.811989	0.908547	0.227197	0.331261	0.685855	0.492805	0.69458	ns	ns	ns
ENSMUSG00000048138	Dmrt2	6591	67.8057	-2.16989	0.316136	-6.8638	6.7052e-12	3.645e-10	-0.675534	0.221181	-3.05421	0.00225655	0.0193096	-0.39126	0.203	-1.92739	0.0539307	0.174135	downregulated	downregulated	ns
ENSMUSG00000048142	Nat8l	9933	423.956	-0.542023	0.245558	-2.20731	0.0272925	0.0742162	-0.467905	0.209881	-2.22938	0.0257885	0.108961	-0.372333	0.191661	-1.94266	0.0520569	0.170015	ns	ns	ns
ENSMUSG00000048148	Nwd1	68036	2.8189	0.251969	1.01187	0.249014	0.80335	NA	-0.286696	0.8666	-0.330828	0.740774	NA	0.506439	0.768231	0.659228	0.509749	NA	ns	ns	ns
ENSMUSG00000048154	Kmt2d	39536	6645.37	0.0771308	0.075709	1.01878	0.308307	0.467059	0.0677136	0.06501	1.04159	0.297603	0.524006	0.0768883	0.0592651	1.29736	0.194506	0.399948	ns	ns	ns
ENSMUSG00000048163	Selplg	14109	1.5842	1.03117	1.6646	0.619473	0.535605	NA	-0.141641	1.53914	-0.0920261	0.926677	NA	-1.67691	1.49434	-1.12218	0.261786	NA	ns	ns	ns
ENSMUSG00000048164	Gm7204	600	15.8504	0.214868	0.442882	0.485159	0.627563	0.755746	0.00413154	0.381134	0.0108401	0.991351	0.995912	-0.168388	0.352114	-0.47822	0.632494	0.795632	ns	ns	ns
ENSMUSG00000048170	Mcmbp	44055	4930.81	-0.0555272	0.0390045	-1.42361	0.154559	0.284238	0.0456647	0.0332686	1.37261	0.169875	0.37173	0.060532	0.0305001	1.98465	0.0471832	0.158873	ns	ns	ns
ENSMUSG00000048174	Tmem81	2410	107.799	0.596635	0.146093	4.08395	4.42773e-05	0.000340577	0.293732	0.124593	2.35754	0.0183965	0.0859772	0.135928	0.117955	1.15237	0.24917	0.466845	upregulated	ns	ns
ENSMUSG00000048175	Asb8	30989	635.507	-0.0146103	0.0665363	-0.219584	0.826195	0.895259	-0.0988593	0.0565023	-1.74965	0.0801782	0.227814	-0.0833557	0.05264	-1.5835	0.113307	0.281961	ns	ns	ns
ENSMUSG00000048186	Bend7	84312	244.559	0.914904	0.276062	3.31413	0.000919282	0.00446602	0.364722	0.23975	1.52126	0.128195	0.310458	0.326165	0.219747	1.48428	0.137736	0.322408	upregulated	ns	ns
ENSMUSG00000048188	Gm8181	669	7.87943	-0.154498	0.532763	-0.289994	0.771821	0.858245	-0.311414	0.455028	-0.684384	0.493733	NA	-0.244648	0.420521	-0.581775	0.560718	NA	ns	ns	ns
ENSMUSG00000048200	Cracr2b	5520	50.1876	0.586457	0.345361	1.6981	0.0894894	0.187745	0.145477	0.294027	0.494772	0.620761	0.792783	0.135289	0.271208	0.498839	0.617892	0.785875	ns	ns	ns
ENSMUSG00000048216	Gpr85	5485	56.6396	-0.470293	0.247047	-1.90366	0.056955	0.1329	0.0458926	0.21016	0.21837	0.827141	0.916102	-0.0825858	0.19368	-0.426403	0.669814	0.819699	ns	ns	ns
ENSMUSG00000048218	Amigo2	3214	154.199	0.202916	0.18208	1.11443	0.265093	0.42033	-0.0033914	0.149872	-0.0226286	0.981947	0.991095	-0.147885	0.138952	-1.06429	0.287196	0.508979	ns	ns	ns
ENSMUSG00000048222	Mfap1b	13833	458.86	-0.0543036	0.081579	-0.665656	0.505631	0.656832	0.019657	0.0700352	0.280673	0.778961	0.888674	-6.37309e-05	0.0648046	-0.000983432	0.999215	0.999414	ns	ns	ns
ENSMUSG00000048230	Fbxo43	14825	1.45395	1.85531	1.44435	1.28453	0.198958	NA	-0.79085	1.28842	-0.613816	0.539337	NA	-0.976214	1.22018	-0.800057	0.423678	NA	ns	ns	ns
ENSMUSG00000048232	Fbxo10	50358	460.827	-0.588392	0.114699	-5.12987	2.8995e-07	4.45475e-06	-0.3604	0.0920627	-3.91473	9.0507e-05	0.00175926	-0.261378	0.0845743	-3.09051	0.00199813	0.0188049	downregulated	ns	ns
ENSMUSG00000048234	Rnf149	26110	911.995	-0.0845046	0.060787	-1.39018	0.164476	0.297731	-0.150214	0.0519838	-2.88964	0.00385685	0.028566	-0.0886501	0.0477736	-1.85563	0.0635066	0.193167	ns	ns	ns
ENSMUSG00000048240	Gng7	66322	67.9096	-0.495864	0.208017	-2.38376	0.0171367	0.051051	-0.490752	0.169043	-2.90312	0.00369461	0.027667	-0.544541	0.157882	-3.44904	0.000562593	0.00774655	ns	ns	ns
ENSMUSG00000048249	Crebrf	60986	246.073	0.932963	0.280037	3.33157	0.000863583	0.00423594	0.1542	0.241157	0.639416	0.522552	0.719616	0.232743	0.220346	1.05626	0.290849	0.513081	upregulated	ns	ns
ENSMUSG00000048251	Bcl11b	93200	46.8562	0.723141	0.379638	1.90482	0.0568035	0.132616	0.0847322	0.366289	0.231326	0.817061	0.910844	-0.744134	0.361196	-2.0602	0.0393797	0.141728	ns	ns	ns
ENSMUSG00000048261	Gm4879	1272	33.0671	0.482606	0.26084	1.85019	0.0642855	0.146186	0.227738	0.223251	1.0201	0.307683	0.533659	0.216048	0.208742	1.035	0.30067	0.52335	ns	ns	ns
ENSMUSG00000048264	Dip2c	392401	697.522	0.0156505	0.114001	0.137284	0.890806	0.936703	0.123713	0.0971634	1.27324	0.202931	0.413808	-0.0745934	0.0892212	-0.836049	0.403127	0.621167	ns	ns	ns
ENSMUSG00000048271	Rbm33	102119	3733.12	0.0437827	0.0501355	0.873288	0.382506	0.541874	-0.0425963	0.0428197	-0.994782	0.319842	0.546759	-0.0318518	0.039189	-0.812774	0.416348	0.633282	ns	ns	ns
ENSMUSG00000048277	Syngr2	4616	775.019	-0.0488522	0.122079	-0.40017	0.689031	0.802844	-0.103231	0.106152	-0.972476	0.330814	0.558106	-0.107027	0.0970014	-1.10335	0.269875	0.490489	ns	ns	ns
ENSMUSG00000048279	Sacs	102239	1586.21	-0.378151	0.08748	-4.32272	1.5412e-05	0.000136987	-0.198421	0.0744509	-2.66512	0.00769608	0.0467949	-0.116326	0.0679632	-1.7116	0.0869703	0.238444	ns	ns	ns
ENSMUSG00000048280	Zfp738	19635	478.441	0.138686	0.104143	1.3317	0.18296	0.322489	0.144479	0.0886364	1.63002	0.103096	0.268008	0.133127	0.081529	1.63288	0.102495	0.26458	ns	ns	ns
ENSMUSG00000048281	Dleu7	16749	32.6482	-0.660273	0.325122	-2.03085	0.0422701	0.104973	-0.407077	0.240198	-1.69475	0.0901222	0.245963	-0.332971	0.22222	-1.49838	0.134034	0.31627	ns	ns	ns
ENSMUSG00000048285	Frmd6	76719	1587.11	0.150707	0.121239	1.24306	0.213846	0.361721	0.0231187	0.10418	0.221912	0.824382	0.914542	0.0736126	0.0949552	0.775235	0.438201	0.652056	ns	ns	ns
ENSMUSG00000048307	Ankrd46	19124	1405.21	0.0585598	0.0700894	0.835502	0.403435	0.562753	0.0659203	0.0595276	1.10739	0.268126	0.491765	0.0321491	0.0547088	0.587641	0.556773	0.744104	ns	ns	ns
ENSMUSG00000048310	Pskh1	31338	1094.35	0.217083	0.0600539	3.6148	0.000300574	0.00175583	-0.173977	0.0501773	-3.46724	0.00052583	0.006444	-0.219706	0.0464743	-4.72747	2.27337e-06	0.000141314	ns	ns	ns
ENSMUSG00000048327	Ckap2l	29003	2228.07	0.11165	0.0610929	1.82755	0.0676167	0.151973	0.152563	0.0521177	2.92729	0.00341932	0.0262949	0.014565	0.0479075	0.304024	0.76111	0.874709	ns	ns	ns
ENSMUSG00000048329	Mfsd6l	2060	8.18232	-0.387721	0.55644	-0.696789	0.485935	0.639732	0.0681512	0.468468	0.145477	0.884335	NA	-0.266269	0.446219	-0.596724	0.550692	NA	ns	ns	ns
ENSMUSG00000048330	Ric3	49020	581.394	-0.136364	0.110798	-1.23075	0.218416	0.367493	-0.1512	0.0942787	-1.60376	0.108767	0.278296	-0.0276226	0.0858544	-0.321738	0.747651	0.866318	ns	ns	ns
ENSMUSG00000048332	Lhfp	220152	313.95	-0.110138	0.146126	-0.753719	0.451018	0.607463	0.0102627	0.125238	0.0819457	0.93469	0.969719	-0.0454517	0.115127	-0.394795	0.692994	0.833604	ns	ns	ns
ENSMUSG00000048349	Pou4f1	6324	56.752	-0.593816	0.242494	-2.44879	0.0143338	0.0441436	0.0634228	0.176512	0.359311	0.719362	0.85445	0.483992	0.163476	2.96064	0.00307003	0.0253394	downregulated	ns	ns
ENSMUSG00000048351	Coa7	13405	916.083	0.114284	0.0834195	1.37	0.170688	0.30608	0.068287	0.0714975	0.955097	0.339529	0.566695	0.0409947	0.0656808	0.624151	0.532529	0.725717	ns	ns	ns
ENSMUSG00000048355	Arxes1	1580	437.417	-0.142812	0.101841	-1.4023	0.160826	0.292794	0.00433049	0.0857158	0.0505214	0.959707	0.981759	0.111132	0.0784875	1.41592	0.156798	0.34943	ns	ns	ns
ENSMUSG00000048371	Pdp2	5369	239.283	0.517393	0.237425	2.17919	0.0293179	0.0785464	-0.0991562	0.202571	-0.489488	0.624496	0.794875	-0.165654	0.185694	-0.89208	0.37235	0.593598	ns	ns	ns
ENSMUSG00000048373	Fgfbp1	2922	30.6769	-0.349865	0.335225	-1.04367	0.296637	0.455473	-0.254903	0.296712	-0.859093	0.390289	0.61512	-0.583054	0.276344	-2.10988	0.0348683	0.131466	ns	ns	ns
ENSMUSG00000048376	F2r	16656	3793.56	-0.224817	0.147818	-1.5209	0.128285	0.24693	0.0828156	0.12691	0.652553	0.514045	0.713707	0.0627771	0.115666	0.542745	0.587306	0.765951	ns	ns	ns
ENSMUSG00000048377	Foxi2	3249	115.412	-2.88181	0.466201	-6.18147	6.35061e-10	2.11006e-08	-0.88935	0.303859	-2.92685	0.00342418	0.0263087	-0.34578	0.281413	-1.22873	0.219173	0.431182	downregulated	downregulated	ns
ENSMUSG00000048379	Socs4	19168	2028.46	0.240357	0.0584164	4.11454	3.8795e-05	0.000303396	0.314699	0.0499903	6.2952	3.07e-10	5.14304e-08	0.255625	0.0459556	5.56243	2.66046e-08	5.52081e-06	ns	ns	ns
ENSMUSG00000048385	Scrt1	5927	4.58087	1.24911	1.07284	1.16431	0.2443	0.397209	0.974439	0.937497	1.0394	0.298617	NA	1.69539	0.847081	2.00145	0.0453443	NA	ns	ns	ns
ENSMUSG00000048387	Osr1	7058	354.088	-0.51617	0.225719	-2.28678	0.0222087	0.0628433	0.414508	0.176522	2.3482	0.0188646	0.0876606	0.670931	0.160901	4.16984	3.04816e-05	0.000947377	ns	ns	upregulated
ENSMUSG00000048388	Fam171b	70851	326.821	-0.673298	0.152014	-4.42919	9.45887e-06	9.0205e-05	-0.654462	0.127954	-5.11484	3.14013e-07	2.0781e-05	-0.362163	0.115818	-3.12701	0.00176593	0.0172538	downregulated	downregulated	ns
ENSMUSG00000048402	Gli2	219488	1534.71	-0.632026	0.11346	-5.57046	2.54067e-08	5.40874e-07	-0.197995	0.096459	-2.05264	0.0401079	0.14489	-0.212401	0.0879794	-2.41421	0.0157693	0.0767135	downregulated	ns	ns
ENSMUSG00000048406	B330016D10Rik	1704	21.5868	0.0926974	0.330542	0.280441	0.779139	0.863304	-0.2374	0.271421	-0.874655	0.381762	0.608314	0.0303435	0.249488	0.121623	0.903198	0.951779	ns	ns	ns
ENSMUSG00000048410	Zfp407	461699	1025.76	0.0601156	0.0963559	0.623891	0.532699	0.680997	0.157809	0.0825892	1.91077	0.0560343	0.180702	0.171987	0.0755889	2.2753	0.0228881	0.0998755	ns	ns	ns
ENSMUSG00000048416	Mlf1	25907	126.274	-0.12896	0.164014	-0.786277	0.431705	0.590313	-0.0216497	0.139272	-0.155449	0.876467	0.941597	-0.223992	0.129725	-1.72668	0.0842257	0.233587	ns	ns	ns
ENSMUSG00000048429	1810026J23Rik	3249	1375.69	-0.332154	0.0761968	-4.35915	1.30566e-05	0.000118597	-0.239988	0.0649407	-3.69549	0.000219459	0.00341264	-0.172028	0.0594439	-2.89395	0.00380426	0.0293746	ns	ns	ns
ENSMUSG00000048439	Nupl2	19051	367.301	0.04437	0.100081	0.443341	0.657519	0.77853	0.0317888	0.0836944	0.37982	0.704079	0.844874	-0.0516248	0.0779148	-0.66258	0.507599	0.706467	ns	ns	ns
ENSMUSG00000048440	Cyp4f16	15241	291.844	0.2101	0.0944711	2.22396	0.0261508	0.0717371	-0.0238948	0.0831761	-0.287279	0.773898	0.885784	0.000299286	0.0769448	0.00388962	0.996897	0.998549	ns	ns	ns
ENSMUSG00000048442	Smim5	6304	7.50508	-0.438984	0.670739	-0.654478	0.512804	0.66305	-0.901788	0.59888	-1.50579	0.132121	NA	-0.772309	0.55564	-1.38995	0.164545	NA	ns	ns	ns
ENSMUSG00000048445	Ccdc57	106344	169.099	-0.375559	0.165519	-2.26898	0.0232695	0.0652735	-0.438727	0.136956	-3.20341	0.00135813	0.0131837	-0.327272	0.125924	-2.59896	0.00935053	0.0543858	ns	ns	ns
ENSMUSG00000048450	Msx1	4099	2591.38	0.409259	0.108387	3.77591	0.000159424	0.00103315	0.124241	0.0932546	1.33228	0.182768	0.387836	0.194268	0.0849822	2.28599	0.022255	0.09775	ns	ns	ns
ENSMUSG00000048458	Fam212b	16244	71.3552	0.707762	0.226656	3.12262	0.00179247	0.00786544	0.237013	0.196741	1.2047	0.22832	0.445456	0.134209	0.183813	0.730142	0.465304	0.673284	upregulated	ns	ns
ENSMUSG00000048478	Spata33	9188	4.16878	-1.23933	0.844735	-1.46713	0.142342	NA	-1.38212	0.679024	-2.03545	0.0418055	NA	-0.824352	0.605941	-1.36045	0.173688	NA	ns	ns	ns
ENSMUSG00000048481	Mypop	10522	88.9895	0.225436	0.236004	0.955222	0.339466	0.49899	-0.107298	0.203112	-0.52827	0.597312	0.775885	-0.0963022	0.186279	-0.516977	0.605172	0.777815	ns	ns	ns
ENSMUSG00000048482	Bdnf	52308	39.241	0.471535	0.311984	1.51141	0.130685	0.250113	0.232388	0.256864	0.90471	0.365619	0.592	0.0203679	0.239257	0.0851299	0.932158	0.968244	ns	ns	ns
ENSMUSG00000048484	Gm7461	827	2.69066	0.965704	1.07168	0.901113	0.367528	NA	-0.44158	0.842722	-0.523993	0.600283	NA	-0.0822881	0.754817	-0.109017	0.913189	NA	ns	ns	ns
ENSMUSG00000048485	Zbtb8b	15089	105.537	0.245674	0.154804	1.587	0.112512	0.22369	0.183848	0.132239	1.39027	0.164448	0.364667	0.0782774	0.123127	0.635745	0.524943	0.719729	ns	ns	ns
ENSMUSG00000048486	Fitm2	6251	318.504	-0.345837	0.120204	-2.87707	0.00401383	0.0155616	-0.247101	0.101038	-2.44563	0.0144601	0.0725458	-0.254226	0.0931785	-2.72838	0.00636469	0.0421633	ns	ns	ns
ENSMUSG00000048489	8430408G22Rik	2186	25.0025	-0.0493546	0.390532	-0.126378	0.899433	0.941717	0.105119	0.278927	0.376869	0.706271	0.846317	0.0313563	0.266586	0.117622	0.906368	0.952894	ns	ns	ns
ENSMUSG00000048490	Nrip1	86428	1497.68	-0.387897	0.119274	-3.25214	0.00114538	0.00537778	-0.0786636	0.101312	-0.776448	0.437485	0.654857	-0.0789868	0.0926563	-0.85247	0.393953	0.612586	ns	ns	ns
ENSMUSG00000048495	Tyw5	18865	429.881	-0.00872924	0.0826445	-0.105624	0.915881	0.952255	0.0455608	0.0701794	0.649205	0.516206	0.715443	0.04786	0.0651083	0.735083	0.462289	0.670979	ns	ns	ns
ENSMUSG00000048497	Mmgt2	17691	386.602	-0.253846	0.0867698	-2.92551	0.00343893	0.0136849	-0.120363	0.0709465	-1.69654	0.0897845	0.245251	-0.114788	0.0659484	-1.74058	0.0817571	0.22916	ns	ns	ns
ENSMUSG00000048498	Cd300e	10261	35.0637	0.964165	0.314118	3.06943	0.00214465	0.00914885	-0.208583	0.285532	-0.730508	0.46508	0.675988	-0.725254	0.279307	-2.59661	0.00941476	0.0546121	upregulated	ns	ns
ENSMUSG00000048502	Duxbl1	11512	20.6135	-0.981609	0.437225	-2.24509	0.0247625	0.0687671	-0.312866	0.338074	-0.925435	0.35474	0.581277	-0.508264	0.31393	-1.61904	0.10544	0.269726	ns	ns	ns
ENSMUSG00000048503	Tmem136	7918	354.425	-0.211644	0.0902705	-2.34456	0.0190496	0.0555488	-0.263771	0.0749616	-3.51875	0.000433578	0.00561223	-0.179949	0.0692192	-2.59971	0.00933039	0.0542895	ns	ns	ns
ENSMUSG00000048520	Fbxl13	161788	5.17225	-0.810393	0.646629	-1.25326	0.210112	0.357343	-0.214845	0.598271	-0.35911	0.719513	NA	-0.386356	0.560062	-0.689844	0.490292	NA	ns	ns	ns
ENSMUSG00000048528	Nkx1-2	4760	1618.75	-0.0586784	0.314928	-0.186323	0.852191	0.912069	0.0427043	0.270821	0.157685	0.874705	0.940823	0.0115532	0.246604	0.046849	0.962634	0.98383	ns	ns	ns
ENSMUSG00000048534	Amica1	29348	9.7431	0.952259	0.947841	1.00466	0.31506	0.473971	-1.44131	0.769191	-1.8738	0.0609583	0.190568	-2.46926	0.821571	-3.00554	0.00265111	NA	ns	ns	ns
ENSMUSG00000048537	Phldb1	48895	2386.17	-0.379914	0.074433	-5.10411	3.32351e-07	5.00668e-06	-0.154105	0.0629345	-2.44866	0.0143387	0.0722943	-0.164178	0.0575083	-2.85485	0.00430568	0.0321331	ns	ns	ns
ENSMUSG00000048538	Gm9826	1299	5.98267	0.178314	0.722521	0.246794	0.805068	0.880476	0.654317	0.596012	1.09783	0.27228	NA	0.132174	0.573673	0.230399	0.817781	NA	ns	ns	ns
ENSMUSG00000048540	Nhlh2	5417	4.86634	0.685788	0.83415	0.822141	0.410997	0.56997	0.514	0.643823	0.798356	0.424664	NA	0.0989966	0.610156	0.162248	0.871111	NA	ns	ns	ns
ENSMUSG00000048544	5930422O12Rik	840	7.4071	-0.726755	0.648239	-1.12112	0.262236	0.41695	-0.566324	0.540949	-1.04691	0.295142	NA	-0.593092	0.503391	-1.17819	0.23872	NA	ns	ns	ns
ENSMUSG00000048546	Tob2	10057	996.356	-0.0258737	0.0790572	-0.327278	0.743458	0.840058	-0.131429	0.0679658	-1.93375	0.0531439	0.174674	-0.126006	0.0623555	-2.02077	0.0433035	0.150402	ns	ns	ns
ENSMUSG00000048550	Thnsl1	9286	324.577	-0.164628	0.0979071	-1.68147	0.0926719	0.192851	0.0382995	0.0814515	0.470213	0.638203	0.804375	-0.0494525	0.0758871	-0.651659	0.514621	0.711449	ns	ns	ns
ENSMUSG00000048562	Sp8	6250	884.959	-0.740568	0.213217	-3.47331	0.000514089	0.00275753	-0.181982	0.182789	-0.995581	0.319454	0.546465	0.00671552	0.166349	0.0403701	0.967798	0.98601	downregulated	ns	ns
ENSMUSG00000048572	Tmem252	5654	7.47227	-0.963996	0.886025	-1.088	0.276594	0.434188	-0.289004	0.768926	-0.375853	0.707026	NA	-1.18968	0.745393	-1.59605	0.110478	NA	ns	ns	ns
ENSMUSG00000048574	Gm5593	1287	64.6252	0.266043	0.191474	1.38945	0.164697	0.29801	0.303821	0.161566	1.88047	0.060044	0.188836	0.148638	0.152131	0.977037	0.328551	0.552523	ns	ns	ns
ENSMUSG00000048578	Mlec	15199	12383.2	-0.096142	0.064599	-1.48829	0.136674	0.258653	-0.0156086	0.0554368	-0.281557	0.778284	0.888412	-0.0506779	0.0505432	-1.00266	0.316023	0.539711	ns	ns	ns
ENSMUSG00000048581	E130311K13Rik	14789	48.9852	0.528926	0.217786	2.42864	0.0151554	0.0462097	0.255524	0.18882	1.35327	0.17597	0.380155	0.05124	0.178415	0.287196	0.773962	0.882517	ns	ns	ns
ENSMUSG00000048583	Igf2	16051	53440	0.307863	0.0826364	3.72551	0.000194921	0.00121918	0.185947	0.070973	2.61997	0.00879366	0.0513419	0.209588	0.0646469	3.24204	0.00118678	0.0132006	ns	ns	ns
ENSMUSG00000048600	Gm5763	2533	2.65593	0.669983	0.898943	0.745301	0.45609	NA	0.667481	0.723081	0.923106	0.355952	NA	0.188797	0.717936	0.262972	0.792572	NA	ns	ns	ns
ENSMUSG00000048603	Gm9828	7994	89.7884	0.11573	0.166492	0.695108	0.486988	0.640715	0.159161	0.134809	1.18064	0.237746	0.456312	-0.0423332	0.127665	-0.331595	0.740195	0.862421	ns	ns	ns
ENSMUSG00000048612	Myof	144542	259.103	0.159426	0.163812	0.973222	0.330443	0.489851	0.402182	0.137552	2.92384	0.00345739	0.0264762	0.200173	0.127824	1.566	0.117348	0.289065	ns	ns	ns
ENSMUSG00000048616	Nog	1695	122.714	0.338489	0.164629	2.05608	0.0397752	0.100119	0.266331	0.134941	1.97369	0.0484171	0.164611	0.164309	0.125294	1.31138	0.189728	0.393684	ns	ns	ns
ENSMUSG00000048636	A730049H05Rik	30697	34.728	-1.28357	0.323173	-3.97176	7.13434e-05	0.000515739	-1.12082	0.261749	-4.28203	1.852e-05	0.000521577	-0.0772214	0.227685	-0.339159	0.73449	0.860226	downregulated	downregulated	ns
ENSMUSG00000048644	Ctxn1	1627	680.787	-0.523802	0.10031	-5.22185	1.77147e-07	2.88895e-06	-0.500056	0.0839017	-5.96003	2.52195e-09	3.57572e-07	-0.432035	0.0767089	-5.63214	1.77987e-08	4.20076e-06	ns	ns	ns
ENSMUSG00000048647	Exd1	31123	44.4909	0.432251	0.249915	1.72959	0.0837031	0.17877	0.243606	0.197592	1.23287	0.217623	0.431904	-0.00771461	0.188611	-0.0409022	0.967374	0.985645	ns	ns	ns
ENSMUSG00000048652	Samd13	40398	1.83952	-1.94745	1.15565	-1.68516	0.091957	NA	-1.87973	1.04673	-1.79581	0.0725251	NA	-0.289277	0.801366	-0.36098	0.718115	NA	ns	ns	ns
ENSMUSG00000048655	Ccdc169	35597	2.5979	0.519735	1.08197	0.48036	0.630971	NA	-1.30573	0.855475	-1.52632	0.12693	NA	-0.779365	0.767002	-1.01612	0.309573	NA	ns	ns	ns
ENSMUSG00000048661	Lemd3	55920	386.329	0.742344	0.193281	3.84074	0.000122663	0.000820647	0.159269	0.167481	0.950972	0.341619	0.569014	-0.0770679	0.153868	-0.50087	0.616463	0.785132	upregulated	ns	ns
ENSMUSG00000048668	Rhno1	5912	2192.48	-0.401083	0.0552266	-7.26249	3.80031e-13	2.93715e-11	-0.247522	0.0465996	-5.31166	1.08629e-07	8.84982e-06	-0.147278	0.0426519	-3.45302	0.000554353	0.00766102	ns	ns	ns
ENSMUSG00000048677	Tpcn2	30005	223.091	0.133941	0.122323	1.09498	0.273527	0.430675	0.0842233	0.10563	0.79734	0.425254	0.644837	0.18808	0.0968657	1.94165	0.0521792	0.17012	ns	ns	ns
ENSMUSG00000048696	Mex3d	7305	898.458	-0.0247653	0.112668	-0.219807	0.826022	0.895218	-0.251771	0.0964469	-2.61047	0.00904191	0.0523641	-0.257879	0.0881568	-2.92523	0.00344196	0.0272346	ns	ns	ns
ENSMUSG00000048699	4732456N10Rik	10595	7.38232	-0.58531	0.568004	-1.03047	0.30279	0.461546	-0.376384	0.450238	-0.835966	0.403174	NA	-0.477855	0.431867	-1.10649	0.268515	NA	ns	ns	ns
ENSMUSG00000048701	Ccdc6	96080	2761.32	-0.0356208	0.0555506	-0.641232	0.521372	0.670388	-0.116993	0.0475084	-2.46257	0.0137944	0.0704904	-0.167934	0.0435743	-3.85398	0.000116212	0.00252112	ns	ns	ns
ENSMUSG00000048706	Lurap1l	44983	56.0367	0.616984	0.243677	2.53198	0.0113422	0.0364656	0.18639	0.215405	0.865301	0.386874	0.612679	-0.0119309	0.20263	-0.0588805	0.953047	0.979259	upregulated	ns	ns
ENSMUSG00000048707	Tprn	7268	257.94	0.152763	0.143496	1.06458	0.287065	0.444772	-0.0202268	0.12532	-0.1614	0.871778	0.939635	0.042809	0.115089	0.371964	0.70992	0.844823	ns	ns	ns
ENSMUSG00000048709	Gm8666	292	3.72207	-1.58838	0.858707	-1.84974	0.0643517	NA	-1.3194	0.768982	-1.71577	0.0862045	NA	-0.187165	0.624671	-0.299622	0.764466	NA	ns	ns	ns
ENSMUSG00000048720	Tbc1d12	83345	274.47	0.0668751	0.109408	0.611248	0.541035	0.688042	-0.0445618	0.0946638	-0.470737	0.637828	0.804214	0.0289407	0.0871775	0.331974	0.739909	0.862421	ns	ns	ns
ENSMUSG00000048728	Zfp454	14932	173.544	-0.554158	0.149028	-3.71849	0.000200416	0.00124784	-0.145609	0.117047	-1.24402	0.213492	0.427415	-0.0846585	0.108244	-0.782109	0.43415	0.648301	ns	ns	ns
ENSMUSG00000048731	Ggnbp1	63162	73.1088	0.0809903	0.203112	0.398748	0.690079	0.803645	-0.109363	0.175251	-0.624038	0.532603	0.72766	-0.149372	0.163537	-0.913387	0.361039	0.583465	ns	ns	ns
ENSMUSG00000048732	Klhl11	10128	471.827	-0.157843	0.0828515	-1.90513	0.0567629	0.132556	-0.0181512	0.0706337	-0.256976	0.797197	0.900553	0.0956058	0.0647733	1.47601	0.139942	0.325304	ns	ns	ns
ENSMUSG00000048752	Prss50	6663	53.3153	0.724256	0.365934	1.9792	0.047794	0.115669	0.0362697	0.327063	0.110895	0.9117	0.957421	0.153579	0.299907	0.512087	0.60859	0.779906	ns	ns	ns
ENSMUSG00000048755	Mcat	8915	748.276	-0.0458665	0.0773061	-0.59331	0.552973	0.698327	-0.0498746	0.0647462	-0.77031	0.441116	0.657386	-0.160941	0.0600767	-2.67892	0.00738596	0.046331	ns	ns	ns
ENSMUSG00000048756	Foxo3	94915	1361.83	0.519344	0.140765	3.68943	0.000224754	0.00137105	0.0438945	0.121101	0.362462	0.717007	0.853252	-0.0672788	0.110622	-0.608185	0.543065	0.733721	ns	ns	ns
ENSMUSG00000048758	Rpl29	2115	8020.59	-0.0226999	0.0597621	-0.379837	0.704066	0.813242	0.0632569	0.0512447	1.23441	0.21705	0.431445	0.0789111	0.0467514	1.68789	0.0914326	0.245789	ns	ns	ns
ENSMUSG00000048763	Hoxb3	24605	728.748	-0.679761	0.150246	-4.52433	6.05872e-06	6.18254e-05	-0.0940747	0.119742	-0.785642	0.432077	0.65102	-0.0324765	0.109324	-0.297067	0.766415	0.878221	downregulated	ns	ns
ENSMUSG00000048772	Tmem53	16632	17.9418	-0.0187401	0.35735	-0.052442	0.958176	0.977746	-0.28215	0.289521	-0.97454	0.329788	0.55667	-0.331947	0.272724	-1.21715	0.223547	0.436206	ns	ns	ns
ENSMUSG00000048776	Pthlh	12083	4.38273	-0.775871	1.09722	-0.707125	0.479489	0.633286	-1.31041	0.761015	-1.72192	0.0850836	NA	-0.797145	0.689073	-1.15684	0.247338	NA	ns	ns	ns
ENSMUSG00000048779	P2ry6	26754	2.92516	0.747675	1.12701	0.663415	0.507065	NA	1.17252	1.03787	1.12974	0.258585	NA	1.47847	0.946403	1.5622	0.11824	NA	ns	ns	ns
ENSMUSG00000048782	Insc	106690	5.0299	-0.797332	0.841015	-0.948059	0.343099	0.502554	-0.100689	0.61513	-0.163688	0.869977	NA	-0.588841	0.59509	-0.9895	0.322419	NA	ns	ns	ns
ENSMUSG00000048787	Dcun1d3	43129	548.843	-0.218316	0.087042	-2.50817	0.0121359	0.0385229	-0.00449466	0.0731935	-0.0614079	0.951034	0.977564	0.0455655	0.0673246	0.676804	0.49853	0.698933	ns	ns	ns
ENSMUSG00000048794	Ccdc37	25319	6.33257	0.896668	0.66906	1.34019	0.180183	0.318605	-0.575208	0.516366	-1.11396	0.265298	NA	-1.24468	0.515887	-2.4127	0.0158349	NA	ns	ns	ns
ENSMUSG00000048796	Cyb561d1	5526	213.144	0.0439411	0.131264	0.334753	0.737811	0.836597	-0.093349	0.111199	-0.839474	0.401204	0.625287	-0.147227	0.103155	-1.42723	0.153512	0.344714	ns	ns	ns
ENSMUSG00000048799	Cep120	62824	1801.9	-0.0404573	0.0701593	-0.576649	0.564176	0.707549	-0.107106	0.0602116	-1.77883	0.0752677	0.219172	-0.140281	0.0551332	-2.54441	0.0109464	0.0605013	ns	ns	ns
ENSMUSG00000048807	Slc35e4	7644	76.9019	-0.244717	0.203479	-1.20266	0.229106	0.380368	-0.146801	0.169986	-0.863606	0.387804	0.613495	-0.321328	0.160031	-2.00791	0.0446533	0.153607	ns	ns	ns
ENSMUSG00000048814	Lonrf2	43067	99.2504	-0.559767	0.261613	-2.13968	0.0323808	0.0850851	-0.502854	0.184764	-2.72161	0.00649656	0.0415463	-0.548329	0.174839	-3.13619	0.00171159	0.0168428	ns	ns	ns
ENSMUSG00000048826	Dact2	8601	643.158	0.0728334	0.146656	0.496627	0.619452	0.750329	-0.0219958	0.125289	-0.175561	0.860639	0.933417	0.108625	0.114403	0.949491	0.342371	0.566501	ns	ns	ns
ENSMUSG00000048827	Pkd1l3	58076	19.0831	1.91641	0.716306	2.6754	0.00746403	0.0258839	1.36282	0.635235	2.14537	0.0319229	0.124729	1.21217	0.602323	2.0125	0.0441674	0.152282	upregulated	ns	ns
ENSMUSG00000048832	Vps37c	25605	621.284	0.111012	0.0873503	1.27089	0.203768	0.349093	0.0331243	0.0737454	0.449171	0.653309	0.813569	0.0542646	0.0680087	0.797907	0.424925	0.640567	ns	ns	ns
ENSMUSG00000048833	Slc39a9	39127	1559.32	-0.236393	0.0632641	-3.73661	0.00018652	0.00117741	-0.119792	0.0541453	-2.21242	0.0269379	0.111983	-0.119674	0.0496689	-2.40944	0.015977	0.0774741	ns	ns	ns
ENSMUSG00000048834	Vstm2a	169587	10.3246	0.186374	0.590955	0.315378	0.752474	0.845297	-0.805665	0.645782	-1.24758	0.212185	0.425837	-0.289525	0.544351	-0.531873	0.594814	NA	ns	ns	ns
ENSMUSG00000048856	Slc25a47	5686	111.709	-0.374293	0.172774	-2.16637	0.0302833	0.0806949	-0.348636	0.136848	-2.54761	0.0108463	0.0594847	-0.303765	0.127611	-2.38039	0.0172942	0.0818386	ns	ns	ns
ENSMUSG00000048865	Arhgap30	21345	5.65496	0.388804	0.731612	0.531435	0.595117	0.731591	-0.475032	0.685508	-0.692963	0.488333	NA	-0.0491327	0.598298	-0.0821209	0.934551	NA	ns	ns	ns
ENSMUSG00000048874	Phf3	71583	4165.77	-0.00346427	0.0565864	-0.0612209	0.951183	0.973801	0.0255362	0.0485393	0.526094	0.598823	0.776909	0.0124858	0.0443774	0.281355	0.778438	0.884749	ns	ns	ns
ENSMUSG00000048878	Hexim1	3495	1189.1	0.190528	0.103534	1.84025	0.0657321	0.148526	0.0196581	0.0895088	0.219622	0.826166	0.915645	0.0242301	0.0818439	0.296053	0.767189	0.878402	ns	ns	ns
ENSMUSG00000048895	Cdk5r1	4162	156.491	0.108346	0.159157	0.680753	0.496028	0.648338	-0.141342	0.133316	-1.06021	0.289051	0.514242	0.00903231	0.121964	0.0740571	0.940965	0.973237	ns	ns	ns
ENSMUSG00000048897	Zfp710	69360	1639.73	0.12468	0.0840495	1.48341	0.137965	0.260607	0.0592921	0.0719027	0.824616	0.40959	0.632372	0.0113575	0.0658198	0.172554	0.863002	0.931118	ns	ns	ns
ENSMUSG00000048899	Rimkla	27346	38.8173	0.281467	0.333741	0.843368	0.399023	0.558682	0.0657556	0.291217	0.225796	0.82136	0.912365	-0.305507	0.276958	-1.10308	0.269993	0.490587	ns	ns	ns
ENSMUSG00000048904	Neurog1	1659	10.2928	-1.18757	1.1324	-1.04872	0.294306	0.452833	-0.786995	0.834522	-0.943049	0.345656	0.573323	-0.74029	0.805104	-0.919496	0.357836	NA	ns	ns	ns
ENSMUSG00000048905	4930539E08Rik	18928	18.2231	-0.0488372	0.454953	-0.107346	0.914515	0.951447	-0.170272	0.412034	-0.413248	0.679425	0.828963	-0.0157388	0.377402	-0.041703	0.966735	0.985419	ns	ns	ns
ENSMUSG00000048911	Rnf24	54829	357.291	-0.677152	0.129593	-5.22522	1.73947e-07	2.83973e-06	-0.195818	0.106561	-1.83761	0.0661192	0.201671	-0.057601	0.0978817	-0.588476	0.556213	0.743636	downregulated	ns	ns
ENSMUSG00000048915	Efna5	277134	920.847	-0.675225	0.127975	-5.27621	1.31881e-07	2.26504e-06	-0.224025	0.107172	-2.09034	0.0365872	0.136363	-0.197911	0.0977897	-2.02385	0.042986	0.149691	downregulated	ns	ns
ENSMUSG00000048916	Gm5540	1848	4.23856	-1.71388	0.849384	-2.0178	0.0436124	NA	-1.29363	0.756042	-1.71105	0.0870714	NA	0.0317115	0.630921	0.0502622	0.959913	NA	ns	ns	ns
ENSMUSG00000048920	Fkrp	7487	788.596	-0.0907312	0.090687	-1.00049	0.317075	0.476162	-0.179596	0.0780359	-2.30146	0.0213658	0.095646	-0.210799	0.0715346	-2.94681	0.00321073	0.0260413	ns	ns	ns
ENSMUSG00000048921	Zfp689	7023	289.27	0.395889	0.110499	3.58273	0.000340025	0.00194288	0.231197	0.0931007	2.4833	0.013017	0.0676453	0.0834295	0.0868552	0.960559	0.336774	0.560919	ns	ns	ns
ENSMUSG00000048922	Cdca2	39511	2549.68	-0.0870972	0.0468356	-1.85964	0.0629366	0.143948	-0.026445	0.0396675	-0.666666	0.504986	0.706867	-0.0391343	0.0364744	-1.07293	0.283304	0.50559	ns	ns	ns
ENSMUSG00000048924	Ccdc125	27760	116.828	0.00785427	0.16572	0.0473947	0.962199	0.980171	0.141961	0.141776	1.0013	0.316682	0.543828	0.0442886	0.132133	0.335182	0.737488	0.86121	ns	ns	ns
ENSMUSG00000048930	Tada3	11859	978.174	0.0380552	0.0656895	0.579318	0.562374	0.706036	-0.0503427	0.0559867	-0.89919	0.368551	0.594733	-0.101468	0.0517546	-1.96056	0.0499303	0.165177	ns	ns	ns
ENSMUSG00000048938	Nr1h5	24476	78.8407	0.6405	0.326405	1.96229	0.0497287	0.119602	0.33422	0.258661	1.29211	0.196318	0.405512	0.623738	0.236435	2.63809	0.00833743	0.0502943	ns	ns	ns
ENSMUSG00000048949	Gm6206	2298	178.721	0.0722489	0.129697	0.55706	0.577486	0.717609	0.146709	0.108872	1.34754	0.177807	0.382748	-0.0774723	0.102414	-0.756465	0.44937	0.661268	ns	ns	ns
ENSMUSG00000048960	Prex2	310217	1150.01	-0.274128	0.140447	-1.95182	0.0509598	0.121657	0.139133	0.11881	1.17105	0.241578	0.461298	0.141963	0.108374	1.30994	0.190216	0.394348	ns	ns	ns
ENSMUSG00000048965	Mrgpre	6136	25.949	-0.0433025	0.326823	-0.132495	0.894593	0.938852	-0.632038	0.268862	-2.35079	0.0187338	0.0871843	-0.425321	0.248293	-1.71298	0.0867156	0.237936	ns	ns	ns
ENSMUSG00000048967	Yjefn3	14925	33.1744	0.625921	0.29289	2.13705	0.0325941	0.0855192	0.279223	0.248315	1.12447	0.260812	0.483494	0.35651	0.229429	1.5539	0.120207	0.294244	ns	ns	ns
ENSMUSG00000048970	C1galt1c1	4303	377.037	0.275201	0.116684	2.35851	0.0183484	0.0539286	0.34242	0.100464	3.4084	0.000653457	0.0076065	0.330021	0.0927422	3.55847	0.000373017	0.00574356	ns	ns	ns
ENSMUSG00000048978	Nrsn1	18463	24.6688	-0.244036	0.40795	-0.598201	0.549706	0.695592	-0.476573	0.339734	-1.40278	0.160682	0.359604	-0.750761	0.321657	-2.33404	0.0195936	0.0890914	ns	ns	ns
ENSMUSG00000048988	Elfn1	66780	70.3714	-0.907666	0.314039	-2.8903	0.00384873	0.0150238	-0.507497	0.241089	-2.10503	0.0352891	0.133577	-0.272714	0.223799	-1.21857	0.223008	0.435433	downregulated	ns	ns
ENSMUSG00000048997	Atxn7l2	8713	593.044	-0.0591201	0.108605	-0.544358	0.586195	0.724632	-0.165605	0.0916943	-1.80606	0.0709092	0.210788	-0.151908	0.0840608	-1.80712	0.0707438	0.207412	ns	ns	ns
ENSMUSG00000049001	Ndnf	40737	374.421	-1.44245	0.227894	-6.32947	2.46011e-10	9.18716e-09	-0.428828	0.180601	-2.37445	0.0175751	0.0829643	-0.29665	0.164646	-1.80175	0.0715855	0.208784	downregulated	ns	ns
ENSMUSG00000049036	Tmem121	3594	95.9008	-0.738533	0.229469	-3.21845	0.00128886	0.00594311	-0.458112	0.190165	-2.40902	0.0159956	0.0776599	-0.379623	0.174329	-2.17763	0.0294339	0.118087	downregulated	ns	ns
ENSMUSG00000049037	Clec4a1	12772	3.59274	-0.0572561	0.901137	-0.0635376	0.949338	NA	0.0600421	0.731865	0.0820399	0.934615	NA	0.349444	0.66552	0.525069	0.599535	NA	ns	ns	ns
ENSMUSG00000049038	Mterf2	8593	237.09	0.0206607	0.10647	0.194052	0.846135	0.908289	-0.0492504	0.0889121	-0.553922	0.579632	0.762921	-0.0193598	0.0824113	-0.234916	0.814274	0.904581	ns	ns	ns
ENSMUSG00000049044	Rapgef4	276235	27.1002	-0.596728	0.429234	-1.39022	0.164463	0.297731	0.191582	0.290554	0.659369	0.509659	0.710443	0.172203	0.275264	0.625592	0.531583	0.724897	ns	ns	ns
ENSMUSG00000049047	Armcx3	4861	269.774	-0.359983	0.123236	-2.92109	0.00348814	0.0138343	-0.190886	0.0967333	-1.97332	0.0484591	0.164637	-0.019366	0.0890962	-0.21736	0.827927	0.911694	ns	ns	ns
ENSMUSG00000049073	Olfr985	1116	1.65507	-1.33181	1.36783	-0.973665	0.330223	NA	-0.77273	1.38633	-0.557394	0.577259	NA	-0.592904	1.23007	-0.482009	0.629799	NA	ns	ns	ns
ENSMUSG00000049076	Acap2	108826	2021.49	-0.0690491	0.0533501	-1.29426	0.195575	0.339093	-0.0965808	0.045363	-2.12907	0.0332488	0.128366	0.0215742	0.0415182	0.519632	0.60332	0.776607	ns	ns	ns
ENSMUSG00000049086	Bmyc	983	299.375	0.108722	0.166393	0.653404	0.513496	0.663703	0.0768447	0.140583	0.546617	0.584642	0.765979	0.0621497	0.129051	0.48159	0.630097	0.793929	ns	ns	ns
ENSMUSG00000049090	Zadh2	9357	836.143	-0.13552	0.120612	-1.1236	0.261181	0.415898	-0.186092	0.102279	-1.81947	0.0688402	0.206851	-0.207556	0.0935227	-2.21931	0.0264657	0.109765	ns	ns	ns
ENSMUSG00000049091	Sephs2	2177	3032.19	0.543701	0.0807666	6.73176	1.67628e-11	8.39368e-10	0.237306	0.0698285	3.39841	0.000677792	0.00782252	0.225735	0.0638366	3.53614	0.000406024	0.00612687	ns	ns	ns
ENSMUSG00000049092	Gpr137c	61512	14.4661	-0.0991554	0.450183	-0.220256	0.825672	0.895057	-0.765292	0.349001	-2.19281	0.0283213	0.115324	-0.552139	0.322179	-1.71377	0.0865714	NA	ns	ns	ns
ENSMUSG00000049097	Ankrd34a	3140	11.929	-0.775455	0.4923	-1.57517	0.115218	0.227821	-0.567663	0.400439	-1.4176	0.156307	0.352972	-0.512621	0.373893	-1.37104	0.170364	NA	ns	ns	ns
ENSMUSG00000049100	Pcdh10	57226	19.4671	-0.428076	0.54159	-0.790405	0.429291	0.5885	-0.410304	0.452332	-0.907086	0.364361	0.590729	-0.563122	0.419823	-1.34133	0.179813	0.380669	ns	ns	ns
ENSMUSG00000049106	Dcaf5	100755	1170.1	-0.0535695	0.0802278	-0.667718	0.504314	0.655744	-0.0512979	0.0685835	-0.747962	0.454483	0.667435	-0.146644	0.0630434	-2.32608	0.0200145	0.0902714	ns	ns	ns
ENSMUSG00000049107	Ntf3	65499	25.9366	-0.40443	0.353125	-1.14529	0.252089	0.405643	-0.654055	0.267221	-2.44762	0.0143802	0.0723684	-0.205267	0.244805	-0.83849	0.401755	0.619932	ns	ns	ns
ENSMUSG00000049109	Themis	215459	2.95417	-0.929904	1.17982	-0.788177	0.430593	NA	-0.501906	0.784081	-0.64012	0.522095	NA	0.342335	0.71418	0.479339	0.631697	NA	ns	ns	ns
ENSMUSG00000049112	Oxtr	16261	5.95482	-0.33895	0.675695	-0.501632	0.615927	0.747403	-0.837555	0.55052	-1.52139	0.128162	NA	-0.779431	0.512405	-1.52112	0.128229	NA	ns	ns	ns
ENSMUSG00000049115	Agtr1a	46427	63.7752	-0.732686	0.283076	-2.5883	0.00964512	0.0319753	-0.684881	0.22613	-3.0287	0.00245605	0.0206694	-0.194969	0.203635	-0.957443	0.338344	0.562479	downregulated	downregulated	ns
ENSMUSG00000049119	Fam110b	464134	242.358	-0.211898	0.108883	-1.94611	0.051641	0.122904	-0.246688	0.0905035	-2.72573	0.00641594	0.0412388	-0.146986	0.0834995	-1.76033	0.0783523	0.222335	ns	ns	ns
ENSMUSG00000049122	Frmd3	188773	33.7926	-0.286889	0.397583	-0.721583	0.470551	0.625665	0.891894	0.328157	2.71789	0.00656999	0.041753	1.22246	0.298715	4.09239	4.26948e-05	0.00119648	ns	upregulated	upregulated
ENSMUSG00000049123	Catsperg2	29797	1.76521	0.724483	1.39024	0.521122	0.602282	NA	-1.58666	1.34683	-1.17808	0.238767	NA	-1.6167	1.23089	-1.31345	0.189033	NA	ns	ns	ns
ENSMUSG00000049124	Gm8186	386	169.02	-0.0196412	0.144467	-0.135956	0.891856	0.93753	0.0837016	0.121996	0.6861	0.49265	0.697233	0.116042	0.11274	1.02929	0.303344	0.526729	ns	ns	ns
ENSMUSG00000049130	C5ar1	12798	1.87831	2.60177	1.2313	2.11303	0.0345982	NA	1.35182	1.09417	1.23547	0.216654	NA	1.45218	1.01677	1.42823	0.153226	NA	ns	ns	ns
ENSMUSG00000049134	Nrap	70003	3.65435	1.40711	0.874268	1.60947	0.107514	NA	0.161744	0.627722	0.257669	0.796663	NA	-0.383966	0.668843	-0.574075	0.565917	NA	ns	ns	ns
ENSMUSG00000049148	Plcxd3	200063	6.86164	-2.52142	0.756245	-3.33413	0.000855665	0.00420872	-1.19148	0.576753	-2.06584	0.0388437	NA	-0.838128	0.511362	-1.63901	0.101211	NA	downregulated	ns	ns
ENSMUSG00000049152	Ugt3a2	35406	1.79598	2.08705	1.8308	1.13997	0.2543	NA	2.17857	1.66948	1.30494	0.191914	NA	1.32072	1.62868	0.810911	0.417417	NA	ns	ns	ns
ENSMUSG00000049154	Fam183b	9164	20.3888	-0.357321	0.659346	-0.541931	0.587866	0.726156	-0.601053	0.57269	-1.04953	0.293936	0.520029	-1.37228	0.53665	-2.55712	0.0105543	0.0589145	ns	ns	ns
ENSMUSG00000049164	Zfp518a	23243	1995.92	0.27505	0.0760877	3.61491	0.000300456	0.00175572	0.254415	0.0653164	3.89512	9.81519e-05	0.00186546	0.201328	0.0598223	3.36544	0.000764224	0.00972502	ns	ns	ns
ENSMUSG00000049176	Frmpd4	1105923	10.253	0.243433	0.576869	0.421989	0.673033	0.790579	-0.159651	0.509646	-0.31326	0.754083	0.873777	-0.143357	0.461471	-0.310652	0.756065	NA	ns	ns	ns
ENSMUSG00000049184	Purg	31144	422.724	-0.0722622	0.0946883	-0.763158	0.445369	0.602502	-0.0411876	0.0808473	-0.509449	0.610438	0.785107	-0.0814553	0.074759	-1.08957	0.275902	0.49785	ns	ns	ns
ENSMUSG00000049191	Rgag4	4761	127.357	-0.725126	0.184965	-3.92035	8.84222e-05	0.000619792	-0.325835	0.137457	-2.37045	0.0177666	0.0836004	-0.300366	0.128054	-2.34563	0.0189951	0.0875489	downregulated	ns	ns
ENSMUSG00000049225	Pdp1	8269	188.348	-0.403388	0.172843	-2.33383	0.0196044	0.0567569	-0.133702	0.144833	-0.923143	0.355933	0.582405	-0.136464	0.133236	-1.02423	0.305729	0.52953	ns	ns	ns
ENSMUSG00000049230	Gm9833	4456	229.756	-0.152851	0.108976	-1.4026	0.160735	0.292696	0.0539945	0.090315	0.597846	0.549943	0.739584	0.113609	0.0834904	1.36074	0.173596	0.371939	ns	ns	ns
ENSMUSG00000049231	Gm12497	237	14.6488	0.345273	0.395106	0.873872	0.382188	0.541509	0.38135	0.329635	1.15688	0.247319	0.468053	0.169666	0.314543	0.539404	0.589608	NA	ns	ns	ns
ENSMUSG00000049232	Tigd2	3164	232.254	-0.299243	0.118587	-2.52341	0.0116224	0.0372126	-0.249253	0.100293	-2.48524	0.0129463	0.0674688	-0.224707	0.0928769	-2.41941	0.0155458	0.0760267	ns	ns	ns
ENSMUSG00000049233	Apoo-ps	903	24.7077	0.231741	0.328258	0.705972	0.480206	0.634044	0.586831	0.281916	2.08158	0.0373807	0.138359	0.070464	0.27243	0.25865	0.795905	0.894172	ns	ns	ns
ENSMUSG00000049235	Gm7324	1167	73.4659	-0.106633	1.25435	-0.0850107	0.932253	0.961869	0.0332964	1.07667	0.0309255	0.975329	0.988348	-0.108111	0.981228	-0.110179	0.912267	0.956001	ns	ns	ns
ENSMUSG00000049265	Kcnk3	37102	43.004	0.174277	0.388356	0.448756	0.653608	0.775654	-0.183429	0.306868	-0.597743	0.550011	0.739584	-0.459109	0.283953	-1.61685	0.105911	0.27049	ns	ns	ns
ENSMUSG00000049281	Scn3b	22403	9.56407	-1.0779	0.531189	-2.02922	0.0424358	0.105264	-0.207936	0.424835	-0.489452	0.624522	0.794875	-0.0540708	0.393297	-0.137481	0.890651	NA	ns	ns	ns
ENSMUSG00000049285	Mblac1	1308	55.656	0.251769	0.225268	1.11764	0.263721	0.418713	-0.0120327	0.18701	-0.0643426	0.948697	0.976551	-0.00540893	0.1739	-0.0311037	0.975187	0.989667	ns	ns	ns
ENSMUSG00000049287	Iba57	8371	404.13	0.0817074	0.122964	0.664481	0.506382	0.657222	-0.0171523	0.106066	-0.161714	0.871531	0.939462	-0.115333	0.0978052	-1.17921	0.238315	0.454056	ns	ns	ns
ENSMUSG00000049288	Lix1l	25023	531.831	-0.601252	0.117951	-5.09749	3.44196e-07	5.17195e-06	-0.487332	0.0923044	-5.27962	1.29449e-07	1.00648e-05	-0.231681	0.0848287	-2.73116	0.0063111	0.0418661	downregulated	ns	ns
ENSMUSG00000049295	Zfp219	14657	2010.16	-0.315849	0.142289	-2.21977	0.0264343	0.0723585	-0.238607	0.121612	-1.96204	0.0497584	0.167149	-0.260447	0.11089	-2.3487	0.0188389	0.0870856	ns	ns	ns
ENSMUSG00000049299	Trappc1	1814	1024.91	-0.0964132	0.082496	-1.1687	0.242524	0.395366	-0.0596647	0.0704677	-0.846696	0.397165	0.621469	0.00660136	0.0646015	0.102186	0.918609	0.959674	ns	ns	ns
ENSMUSG00000049300	Prmt6	4890	938.262	0.0329788	0.103074	0.319952	0.749005	0.843395	0.03313	0.0882496	0.375413	0.707354	0.847177	0.0839588	0.0806778	1.04067	0.29803	0.520613	ns	ns	ns
ENSMUSG00000049303	Syt12	31540	38.5241	-1.34668	0.392197	-3.43367	0.000595463	0.00310227	-0.325872	0.277248	-1.17538	0.239843	0.459172	-0.183715	0.255717	-0.718429	0.472493	0.678049	downregulated	ns	ns
ENSMUSG00000049305	Ccdc71	5412	1162.03	0.0227458	0.0622087	0.365637	0.714636	0.820631	-0.108676	0.0528128	-2.05775	0.0396139	0.143667	-0.148811	0.0488104	-3.04875	0.00229797	0.0208474	ns	ns	ns
ENSMUSG00000049307	Fut4	3664	241.867	-0.298711	0.158143	-1.88887	0.0589094	0.136493	-0.0909924	0.129045	-0.705118	0.480737	0.686887	-0.0518178	0.118721	-0.436468	0.662497	0.815103	ns	ns	ns
ENSMUSG00000049313	Sorl1	159578	1284.8	0.311446	0.15476	2.01244	0.0441734	0.108667	0.158127	0.13339	1.18545	0.235839	0.454021	0.076354	0.121761	0.627082	0.530605	0.724272	ns	ns	ns
ENSMUSG00000049321	Zfp2	17454	450.298	-0.152226	0.102988	-1.47809	0.139383	0.262521	0.0387952	0.0852605	0.455019	0.649095	0.811511	-0.031746	0.0786631	-0.403569	0.686529	0.829403	ns	ns	ns
ENSMUSG00000049323	Smcr8	10764	1807.07	0.182926	0.0816144	2.24134	0.025004	0.0692429	-0.0307867	0.0705002	-0.436689	0.662337	0.818104	-0.00398738	0.0644201	-0.0618965	0.950645	0.978434	ns	ns	ns
ENSMUSG00000049327	Setd8	22379	4812.91	0.0169872	0.0426365	0.398419	0.690321	0.803875	0.0776581	0.0364125	2.13273	0.0329467	0.127607	0.0180348	0.0334342	0.539412	0.589603	0.767574	ns	ns	ns
ENSMUSG00000049336	Tenm2	1229309	34.8577	-0.811794	0.352543	-2.30268	0.0212969	0.0606727	-0.429324	0.240175	-1.78755	0.0738488	0.216711	-0.0881338	0.221856	-0.397257	0.691178	0.832622	ns	ns	ns
ENSMUSG00000049339	Fam134a	5136	1096.99	0.0685454	0.0846637	0.80962	0.418159	0.577425	-0.120818	0.0727875	-1.65988	0.0969385	0.257942	-0.0274631	0.0666485	-0.412058	0.680297	0.825581	ns	ns	ns
ENSMUSG00000049354	Dcaf7	22453	4915.05	-0.101725	0.0657785	-1.54648	0.121988	0.237717	0.0235286	0.0562814	0.418052	0.675909	0.82701	0.012868	0.0513934	0.250383	0.802291	0.897807	ns	ns	ns
ENSMUSG00000049357	4933408B17Rik	17623	52.7884	-0.111597	0.239291	-0.466365	0.640954	0.766369	-0.307384	0.196279	-1.56605	0.117336	0.29271	-0.157033	0.180733	-0.868865	0.384921	0.605102	ns	ns	ns
ENSMUSG00000049382	Krt8	7632	9544.32	1.00457	0.133685	7.51445	5.71521e-14	5.43281e-12	0.500163	0.114918	4.35234	1.34689e-05	0.000412185	0.40823	0.104696	3.89918	9.65173e-05	0.00218248	upregulated	ns	ns
ENSMUSG00000049396	Gemin4	7094	4.54564	-0.680877	0.703579	-0.967734	0.333177	0.492889	0.163222	0.601513	0.271352	0.78612	NA	0.1787	0.566526	0.315431	0.752434	NA	ns	ns	ns
ENSMUSG00000049401	Ogfr	6592	2888.95	-0.313069	0.0748182	-4.1844	2.85916e-05	0.000233568	-0.209801	0.0638736	-3.28462	0.00102119	0.0106442	-0.167973	0.0583209	-2.88014	0.00397495	0.0303092	ns	ns	ns
ENSMUSG00000049404	Rarres1	36552	54.5526	1.56416	0.346947	4.50836	6.53308e-06	6.59851e-05	0.806057	0.314386	2.56391	0.0103501	0.0574808	0.918406	0.289536	3.172	0.00151395	0.0155778	upregulated	ns	upregulated
ENSMUSG00000049409	Prokr1	12153	114.41	-0.36206	0.282208	-1.28295	0.199508	0.343815	-0.233232	0.241426	-0.966057	0.334016	0.56141	-0.192494	0.220977	-0.871106	0.383696	0.604074	ns	ns	ns
ENSMUSG00000049411	Tmem241	140178	92.0856	-0.356023	0.168782	-2.10937	0.0349127	0.0903229	-0.326745	0.144836	-2.25597	0.0240727	0.103955	-0.329368	0.134895	-2.44167	0.0146195	0.0727363	ns	ns	ns
ENSMUSG00000049414	Gm5417	494	47.2226	0.366476	0.266812	1.37354	0.169585	0.304531	0.175976	0.225212	0.781381	0.434578	0.65265	0.111359	0.210205	0.529766	0.596274	0.772042	ns	ns	ns
ENSMUSG00000049420	Tmem200a	87867	81.3389	0.489932	0.240512	2.03704	0.0416465	0.103772	0.0275088	0.216699	0.126945	0.898984	0.950702	-0.0914601	0.198209	-0.461432	0.644488	0.803549	ns	ns	ns
ENSMUSG00000049421	Zfp260	12846	2614.97	-0.00103789	0.0682361	-0.0152103	0.987864	0.993579	0.110622	0.0580432	1.90586	0.056668	0.182009	0.0693622	0.0530984	1.30629	0.191453	0.395878	ns	ns	ns
ENSMUSG00000049422	Chchd10	2153	376.888	1.00721	0.20343	4.95112	7.37877e-07	1.0005e-05	0.130532	0.178524	0.731176	0.464671	0.675636	0.0129943	0.164205	0.0791347	0.936925	0.970995	upregulated	ns	ns
ENSMUSG00000049436	Upk1b	27020	53.0266	-1.44464	0.564452	-2.55937	0.0104863	0.0342277	0.414599	0.414924	0.999218	0.317689	0.544707	0.5248	0.379871	1.38152	0.167119	0.363737	downregulated	ns	ns
ENSMUSG00000049439	Cyp20a1	44738	948.31	0.133964	0.0634587	2.11104	0.0347688	0.0900447	0.188295	0.0542521	3.47074	0.000519032	0.00637993	0.140864	0.0501933	2.80642	0.00500947	0.0356925	ns	ns	ns
ENSMUSG00000049470	Aff4	70998	7378.12	0.174317	0.0512022	3.40448	0.000662909	0.0033969	0.0492974	0.044064	1.11877	0.263239	0.486759	0.108475	0.0401853	2.69936	0.00694734	0.0446076	ns	ns	ns
ENSMUSG00000049482	Ctu2	7996	1033.31	0.0893504	0.0880688	1.01455	0.310319	0.469068	0.0330527	0.0755492	0.437498	0.66175	0.817876	0.0178715	0.0693204	0.25781	0.796554	0.894579	ns	ns	ns
ENSMUSG00000049488	Tmem67	50666	352.223	-0.0871675	0.104438	-0.834633	0.403925	0.563236	-0.0427345	0.0878316	-0.48655	0.626577	0.796081	0.00608255	0.0807962	0.0752826	0.93999	0.972636	ns	ns	ns
ENSMUSG00000049489	Fam58b	1224	394.412	0.122231	0.105706	1.15632	0.247549	0.400767	0.112633	0.0900863	1.25028	0.211198	0.424644	-0.0244047	0.0836925	-0.2916	0.770593	0.880185	ns	ns	ns
ENSMUSG00000049493	Pls1	92670	675.726	1.19004	0.282292	4.21564	2.49067e-05	0.000207315	0.626339	0.243549	2.57171	0.0101197	0.0566646	0.80313	0.222172	3.61491	0.000300455	0.00493341	upregulated	ns	upregulated
ENSMUSG00000049502	Dtx3l	12641	242.209	-0.164367	0.213281	-0.770658	0.44091	0.598885	0.0824058	0.182966	0.450388	0.652431	0.813286	0.0318787	0.167022	0.190865	0.848631	0.923204	ns	ns	ns
ENSMUSG00000049504	Proser1	18090	2058.11	-0.0317002	0.0804773	-0.393902	0.693653	0.805995	-0.033889	0.0688096	-0.492504	0.622363	0.793768	-0.00383524	0.062859	-0.0610134	0.951349	0.978486	ns	ns	ns
ENSMUSG00000049511	Htr1b	5538	50.88	0.142121	0.219741	0.646766	0.517783	0.667395	-0.128372	0.18756	-0.684432	0.493703	0.697987	-0.206313	0.172567	-1.19555	0.23187	0.446393	ns	ns	ns
ENSMUSG00000049515	Espnl	26232	11.3179	-0.100277	0.49726	-0.20166	0.840183	0.904335	-0.822955	0.449618	-1.83034	0.0671986	0.203613	-1.07074	0.43177	-2.47989	0.0131424	NA	ns	ns	ns
ENSMUSG00000049516	Spty2d1	18016	1161.97	0.379206	0.0769503	4.92794	8.31029e-07	1.10987e-05	0.256378	0.0663999	3.86111	0.000112871	0.00207496	0.18064	0.0610418	2.95929	0.00308351	0.0254107	ns	ns	ns
ENSMUSG00000049517	Rps23	1812	9617.85	-0.0242399	0.0503568	-0.481362	0.630259	0.75817	0.00116549	0.0431756	0.0269941	0.978464	0.989607	0.0499747	0.0393823	1.26896	0.204455	0.412279	ns	ns	ns
ENSMUSG00000049521	Cdc42ep1	8256	1206.79	0.465442	0.0865125	5.38005	7.44636e-08	1.38604e-06	0.257102	0.0740824	3.47049	0.000519509	0.00638001	0.099509	0.0682828	1.45731	0.145032	0.332782	ns	ns	ns
ENSMUSG00000049532	Sall2	17591	3337.46	-0.763859	0.154788	-4.93488	8.02013e-07	1.07759e-05	-0.339769	0.132479	-2.5647	0.0103266	0.0574453	-0.214578	0.120665	-1.7783	0.0753545	0.216609	downregulated	ns	ns
ENSMUSG00000049536	Tceal1	3497	150.989	-0.189807	0.160299	-1.18408	0.236382	0.388349	-0.105024	0.13107	-0.80128	0.42297	0.642488	0.103639	0.119648	0.866196	0.386383	0.606272	ns	ns	ns
ENSMUSG00000049537	Tecrl	77051	33.7143	-2.01679	0.67567	-2.98487	0.00283698	0.0116332	0.277825	0.314162	0.884337	0.376514	0.602661	0.421385	0.308086	1.36775	0.171389	0.369201	downregulated	ns	ns
ENSMUSG00000049538	Adamts16	114010	9.47981	-1.95331	0.589047	-3.31605	0.000912991	0.00444395	-1.29923	0.489884	-2.65213	0.00799865	0.0480349	-0.123536	0.418666	-0.29507	0.767941	NA	downregulated	downregulated	ns
ENSMUSG00000049539	Hist1h1a	642	5.668	-0.361812	0.704318	-0.513705	0.607458	0.740972	0.0461043	0.599105	0.0769553	0.938659	NA	0.13432	0.548171	0.245034	0.80643	NA	ns	ns	ns
ENSMUSG00000049548	Krt82	9431	1.4171	-1.13609	1.54943	-0.733232	0.463417	NA	0.284485	0.999541	0.284615	0.775939	NA	-0.57021	1.07089	-0.532464	0.594404	NA	ns	ns	ns
ENSMUSG00000049550	Clip1	106824	2171.77	-0.422814	0.0961793	-4.39611	1.1021e-05	0.000102785	-0.0951158	0.0817571	-1.16339	0.244669	0.465127	-0.17287	0.0746728	-2.31503	0.0206114	0.0923783	ns	ns	ns
ENSMUSG00000049551	Fzd9	2293	74.0089	-1.30108	0.242277	-5.37021	7.8646e-08	1.45323e-06	-0.68227	0.182654	-3.73531	0.000187487	0.00302615	-0.408713	0.168952	-2.41911	0.0155585	0.0760322	downregulated	downregulated	ns
ENSMUSG00000049553	Polr1a	75883	6084.72	0.0289692	0.0850143	0.340757	0.733287	0.83351	0.0615183	0.0730127	0.84257	0.399469	0.623877	0.0141531	0.0665765	0.212584	0.831652	0.913645	ns	ns	ns
ENSMUSG00000049555	Tmie	14403	4.46019	0.207456	0.773999	0.268032	0.788675	0.869911	-0.817294	0.730642	-1.1186	0.263312	NA	-0.543551	0.646555	-0.840689	0.400522	NA	ns	ns	ns
ENSMUSG00000049556	Lingo1	66779	158.746	-0.46263	0.180184	-2.56754	0.0102423	0.0335424	-0.121548	0.151694	-0.801271	0.422975	0.642488	-0.0664021	0.138257	-0.480279	0.631029	0.794705	ns	ns	ns
ENSMUSG00000049562	Ap5b1	3188	138.624	0.952509	0.253402	3.75889	0.00017067	0.00109445	0.431777	0.223748	1.92975	0.0536379	0.1758	0.325832	0.207212	1.57246	0.115844	0.28647	upregulated	ns	ns
ENSMUSG00000049571	Cfap46	82867	9.66674	-0.388521	0.639103	-0.607916	0.543243	0.689961	-0.971615	0.59338	-1.63742	0.101542	0.26524	-0.838012	0.528306	-1.58623	0.112688	NA	ns	ns	ns
ENSMUSG00000049577	Zfpm1	55111	1625.35	1.01969	0.152567	6.68352	2.33264e-11	1.10999e-09	0.371858	0.131572	2.82628	0.00470922	0.0330226	0.0434418	0.12034	0.360992	0.718105	0.850286	upregulated	ns	ns
ENSMUSG00000049580	Tsku	10661	486.132	0.0291714	0.146456	0.199183	0.84212	0.90545	-0.131538	0.123438	-1.06563	0.286593	0.511773	-0.110216	0.112832	-0.976818	0.328659	0.552644	ns	ns	ns
ENSMUSG00000049588	Ccdc69	28401	7.63661	-0.722548	0.79659	-0.907052	0.364379	0.523791	-0.817179	0.507699	-1.60958	0.10749	NA	-0.497935	0.482268	-1.03249	0.301844	NA	ns	ns	ns
ENSMUSG00000049600	Zbtb45	4887	453.747	0.318248	0.0954728	3.33339	0.000857947	0.00421761	0.0926539	0.0811454	1.14183	0.253526	0.475015	0.00860472	0.0753663	0.114172	0.909102	0.954538	ns	ns	ns
ENSMUSG00000049606	Zfp644	80549	2731.49	0.0454046	0.0517709	0.877028	0.380471	0.539679	0.0645402	0.044087	1.46393	0.143214	0.333844	0.0569034	0.0404026	1.40841	0.15901	0.352203	ns	ns	ns
ENSMUSG00000049620	Prss33	2697	9.10446	0.652565	0.509182	1.28159	0.199985	0.344405	0.358285	0.434615	0.824373	0.409727	0.632391	0.223305	0.410758	0.543641	0.586689	NA	ns	ns	ns
ENSMUSG00000049624	Slc17a5	51554	236.21	0.190562	0.141133	1.35023	0.176943	0.314188	-0.0138996	0.122813	-0.113177	0.90989	0.956416	-0.00154568	0.11308	-0.0136689	0.989094	0.994758	ns	ns	ns
ENSMUSG00000049641	Vgll2	5970	23.8081	-2.40364	0.730831	-3.28892	0.00100574	0.00481629	-1.66675	0.480879	-3.46605	0.000528174	0.00646297	-2.13269	0.481181	-4.43221	9.32739e-06	0.00040512	downregulated	downregulated	downregulated
ENSMUSG00000049643	2310022A10Rik	28867	938.384	0.203566	0.0708275	2.87411	0.00405174	0.0156803	0.0923121	0.060517	1.52539	0.127161	0.308782	0.00675327	0.0559965	0.120602	0.904007	0.951826	ns	ns	ns
ENSMUSG00000049657	Zbtb5	21171	828.693	-0.4035	0.0914462	-4.41243	1.02215e-05	9.6187e-05	-0.20327	0.0757012	-2.68516	0.00724954	0.0448269	-0.185015	0.0694996	-2.66211	0.00776533	0.0480325	ns	ns	ns
ENSMUSG00000049658	Bdp1	86077	2250.61	0.0262867	0.0784152	0.335224	0.737456	0.836478	0.0865736	0.0672949	1.28648	0.198275	0.407879	0.106761	0.0614838	1.7364	0.0824928	0.230409	ns	ns	ns
ENSMUSG00000049659	Aftph	56506	1375.26	0.122318	0.0912749	1.34011	0.180211	0.318622	0.03881	0.0788204	0.492386	0.622447	0.793813	0.0324105	0.0721421	0.44926	0.653244	0.809449	ns	ns	ns
ENSMUSG00000049670	Morn4	11432	653.314	0.0745646	0.104464	0.713783	0.475361	0.629546	0.115199	0.0885374	1.30113	0.193212	0.400932	-0.0124561	0.0813957	-0.153032	0.878373	0.938717	ns	ns	ns
ENSMUSG00000049672	Zbtb14	7701	717.427	0.0817218	0.0695471	1.17506	0.239972	0.392433	0.1134	0.0589464	1.92378	0.054382	0.177184	0.0358878	0.0547288	0.655739	0.511992	0.709716	ns	ns	ns
ENSMUSG00000049676	Catsperg1	32715	47.5884	0.809369	0.272315	2.97218	0.00295693	0.0120611	0.282019	0.235546	1.1973	0.231188	0.448585	0.201477	0.218641	0.921495	0.356792	0.579601	upregulated	ns	ns
ENSMUSG00000049680	Urgcp	48960	330.256	0.277777	0.123593	2.24752	0.0246071	0.0684116	-0.0136481	0.105657	-0.129174	0.89722	0.950259	-0.182035	0.0983582	-1.85073	0.0642079	0.194547	ns	ns	ns
ENSMUSG00000049686	Orai1	15383	251.053	0.40167	0.119466	3.36222	0.00077318	0.00386069	0.239298	0.102677	2.33059	0.0197747	0.0907512	0.188379	0.0953405	1.97585	0.0481714	0.161265	ns	ns	ns
ENSMUSG00000049687	Fam109b	6802	113.112	0.654149	0.242429	2.69831	0.00696932	0.0244545	0.358549	0.207346	1.72923	0.0837681	0.234453	0.321236	0.19216	1.67171	0.0945813	0.251479	upregulated	ns	ns
ENSMUSG00000049690	Nckap5	917180	91.8577	0.616395	0.264882	2.32705	0.0199624	0.0576339	0.500597	0.228693	2.18895	0.0286007	0.116012	0.444942	0.210459	2.11415	0.0345026	0.130617	ns	ns	ns
ENSMUSG00000049691	Nkx3-2	3019	4.5247	0.394515	0.851577	0.463275	0.643167	0.768033	-0.630429	0.550035	-1.14616	0.251729	NA	-0.144997	0.533952	-0.271554	0.785965	NA	ns	ns	ns
ENSMUSG00000049699	Ucn2	1155	3.72235	-1.61377	0.831719	-1.94029	0.052345	NA	-0.0896378	0.625889	-0.143217	0.886119	NA	-1.19468	0.644486	-1.8537	0.0637821	NA	ns	ns	ns
ENSMUSG00000049709	Nlrp10	8299	4.89067	-0.863895	0.794625	-1.08717	0.27696	0.434532	-0.444727	0.70338	-0.632272	0.527209	NA	-0.684377	0.651854	-1.04989	0.293768	NA	ns	ns	ns
ENSMUSG00000049717	Lig4	7667	630.654	0.0842471	0.0894882	0.941432	0.346484	0.506281	0.125861	0.0760963	1.65397	0.0981334	0.259996	0.0752932	0.0701648	1.07309	0.28323	0.505517	ns	ns	ns
ENSMUSG00000049721	Gal3st1	15691	117.749	1.25675	0.267022	4.70655	2.5194e-06	2.88748e-05	0.367028	0.241205	1.52164	0.128099	0.310271	0.561482	0.219501	2.55799	0.0105278	0.0588729	upregulated	ns	ns
ENSMUSG00000049723	Mmp12	25119	17.4155	1.35575	0.559669	2.4224	0.0154182	0.0468101	0.406076	0.568091	0.714808	0.474728	0.682382	1.01881	0.496982	2.04999	0.0403649	0.143803	upregulated	ns	ns
ENSMUSG00000049728	Zfp668	13782	724.268	-0.261154	0.109473	-2.38556	0.0170529	0.0508954	-0.148424	0.092583	-1.60315	0.108902	0.278511	-0.109699	0.0847607	-1.29422	0.195588	0.401252	ns	ns	ns
ENSMUSG00000049739	Zfp646	9776	2919.59	-0.134655	0.0786251	-1.71262	0.0867833	0.183628	-0.190742	0.0674487	-2.82795	0.00468468	0.0329123	-0.193895	0.0615477	-3.15032	0.0016309	0.0163144	ns	ns	ns
ENSMUSG00000049751	Rpl36al	1353	2426.32	0.0697346	0.0610131	1.14295	0.253061	0.406692	0.158964	0.0523783	3.03493	0.00240595	0.0203948	0.137657	0.0480152	2.86695	0.00414446	0.0313167	ns	ns	ns
ENSMUSG00000049755	Zfp672	15226	326.445	-0.0813053	0.117138	-0.694098	0.487621	0.641358	-0.243695	0.0982527	-2.48028	0.0131278	0.068025	-0.162509	0.0906096	-1.79351	0.0728921	0.211412	ns	ns	ns
ENSMUSG00000049760	2410015M20Rik	2320	842.906	-0.0274444	0.0608187	-0.451249	0.65181	0.774452	-0.106971	0.052339	-2.0438	0.040973	0.146817	-0.0685132	0.0484289	-1.41472	0.157152	0.350011	ns	ns	ns
ENSMUSG00000049764	Zfp280b	10581	2829.59	0.110515	0.0637149	1.73452	0.082826	0.177387	0.0866455	0.054603	1.58683	0.112552	0.284575	0.108212	0.049917	2.16783	0.0301715	0.1199	ns	ns	ns
ENSMUSG00000049775	Tmsb4x	2223	4940.37	-0.0967176	0.149458	-0.647124	0.517552	0.667204	0.162808	0.127975	1.27219	0.203307	0.414176	0.121309	0.116624	1.04017	0.298261	0.520836	ns	ns	ns
ENSMUSG00000049791	Fzd4	5745	906.14	0.245233	0.128672	1.90588	0.0566661	0.132365	0.200717	0.110744	1.81244	0.0699185	0.208733	0.2229	0.101107	2.20459	0.027483	0.113005	ns	ns	ns
ENSMUSG00000049792	Bag5	3770	874.869	-0.042962	0.0751672	-0.571552	0.567625	0.710021	-0.0522362	0.0640243	-0.81588	0.414569	0.636082	-0.0811141	0.0589738	-1.37543	0.168999	0.366191	ns	ns	ns
ENSMUSG00000049799	Lrrc19	13492	274.154	1.15034	0.419076	2.74495	0.00605198	0.0217685	0.598121	0.36518	1.63788	0.101447	0.265108	0.689997	0.332833	2.0731	0.0381625	0.139135	upregulated	ns	ns
ENSMUSG00000049800	Sertad2	109769	1314.77	0.139027	0.069129	2.01112	0.0443125	0.108903	0.113401	0.0591079	1.91854	0.0550427	0.178425	0.14969	0.0542766	2.75791	0.00581718	0.0395804	ns	ns	ns
ENSMUSG00000049804	Armcx4	10239	2786.61	-0.435894	0.118833	-3.66813	0.000244334	0.00147031	-0.314107	0.101533	-3.09365	0.00197708	0.0175369	-0.190082	0.0925225	-2.05444	0.0399329	0.142834	ns	ns	ns
ENSMUSG00000049807	Arhgap23	86870	722.564	0.530244	0.121637	4.35924	1.30513e-05	0.000118597	0.30362	0.103999	2.91945	0.00350646	0.026701	0.142824	0.0956355	1.49342	0.135326	0.318248	ns	ns	ns
ENSMUSG00000049811	Fam161a	23258	54.6056	0.632997	0.210039	3.01371	0.00258072	0.0107335	0.173216	0.178915	0.968147	0.332971	0.56047	0.0979007	0.168394	0.581379	0.560985	0.746909	upregulated	ns	ns
ENSMUSG00000049823	Zbtb12	17385	2195	-0.313676	0.0960661	-3.26521	0.00109384	0.00519065	-0.10829	0.0815548	-1.32781	0.18424	0.390033	-0.177186	0.0744841	-2.37885	0.0173668	0.0821051	ns	ns	ns
ENSMUSG00000049832	Gm9840	327	62.4062	0.301792	0.233451	1.29274	0.196101	0.339854	0.322227	0.197341	1.63284	0.102503	0.267007	0.269006	0.182837	1.47129	0.141214	0.326552	ns	ns	ns
ENSMUSG00000049858	Suox	4032	390.493	0.57792	0.117218	4.93031	8.20991e-07	1.09894e-05	0.360653	0.100642	3.58351	0.00033901	0.00467125	0.334154	0.0930706	3.59033	0.000330265	0.00523468	ns	ns	ns
ENSMUSG00000049866	Arl4c	29097	2034.47	0.264059	0.0980506	2.69309	0.0070793	0.0247817	0.138023	0.0838418	1.64623	0.0997165	0.262391	0.0587549	0.0765782	0.767253	0.442931	0.655685	ns	ns	ns
ENSMUSG00000049871	Nlrc3	31626	36.1188	0.397619	0.354338	1.12214	0.261801	0.416408	-0.0357425	0.286188	-0.124892	0.900609	0.951616	0.255063	0.263995	0.966164	0.333962	0.558329	ns	ns	ns
ENSMUSG00000049872	Fam26e	5168	11.1242	-0.177973	0.440327	-0.404183	0.686078	0.800507	0.410927	0.38437	1.06909	0.285028	0.509783	0.127581	0.366893	0.347733	0.728041	NA	ns	ns	ns
ENSMUSG00000049878	Rlf	69712	2573.91	0.0328913	0.0814027	0.404057	0.686171	0.800563	0.00487714	0.0698047	0.0698684	0.944298	0.974895	0.0360748	0.0637393	0.565973	0.571412	0.754078	ns	ns	ns
ENSMUSG00000049881	2810025M15Rik	7885	1574.68	0.0434604	0.0705308	0.61619	0.537769	0.685358	0.16911	0.0602545	2.80659	0.00500683	0.0346364	0.178139	0.0552597	3.22366	0.00126562	0.0137534	ns	ns	ns
ENSMUSG00000049882	Vcpkmt	5401	351.874	-0.155759	0.127541	-1.22125	0.22199	0.371957	-0.0316091	0.108919	-0.290207	0.771658	0.884605	0.0756027	0.0995542	0.759412	0.447606	0.659811	ns	ns	ns
ENSMUSG00000049891	Gm7984	538	7.5204	-0.536793	0.613714	-0.874663	0.381757	0.540985	0.583322	0.518053	1.12599	0.26017	NA	-0.0289655	0.500243	-0.0579029	0.953826	NA	ns	ns	ns
ENSMUSG00000049892	Rasd1	1764	32.2772	0.259836	0.37751	0.688288	0.491271	0.644015	-0.113427	0.301712	-0.375943	0.706959	0.846892	0.273174	0.275666	0.990962	0.321704	0.545687	ns	ns	ns
ENSMUSG00000049904	Tmem17	7147	113.028	-0.0606642	0.175147	-0.346361	0.729071	0.830599	-0.0107861	0.145546	-0.0741078	0.940925	0.973081	-0.0667085	0.135427	-0.492579	0.62231	0.788185	ns	ns	ns
ENSMUSG00000049907	Rasl11b	4196	344.097	-0.539894	0.114775	-4.70394	2.55194e-06	2.91805e-05	-0.097055	0.0922083	-1.05256	0.292542	0.518136	0.00187527	0.0851206	0.0220307	0.982423	0.992277	ns	ns	ns
ENSMUSG00000049916	2610318N02Rik	11708	1425.87	-0.274842	0.0864416	-3.17951	0.00147523	0.00665743	-0.0376461	0.0728763	-0.516575	0.605453	0.781648	0.0264541	0.0666792	0.396736	0.691562	0.832752	ns	ns	ns
ENSMUSG00000049922	Slc35c1	7775	571.192	0.176851	0.112537	1.5715	0.116068	0.229042	-0.0153513	0.0982498	-0.156248	0.875837	0.941294	-0.0113173	0.0903318	-0.125286	0.900298	0.949982	ns	ns	ns
ENSMUSG00000049928	Glp2r	109652	4.22868	-2.94086	1.17657	-2.49952	0.0124362	NA	-0.818086	0.632798	-1.29281	0.196077	NA	-0.0744277	0.580127	-0.128296	0.897915	NA	ns	ns	ns
ENSMUSG00000049929	Lpar4	13276	909.775	-0.220923	0.0942224	-2.3447	0.0190424	0.0555488	-0.161998	0.0807474	-2.00623	0.0448315	0.156132	-0.0477455	0.0732763	-0.651582	0.514671	0.711449	ns	ns	ns
ENSMUSG00000049932	H2afx	1384	3470.57	-0.0296232	0.125276	-0.236463	0.813074	0.886319	-0.293569	0.107502	-2.73084	0.00631736	0.0407693	-0.176185	0.0979481	-1.79876	0.0720574	0.209676	ns	ns	ns
ENSMUSG00000049939	Lrrc4	169917	176.453	-0.916305	0.228393	-4.01196	6.02155e-05	0.000444514	-0.273709	0.192663	-1.42066	0.155415	0.351837	-0.0111899	0.174849	-0.0639974	0.948972	0.977445	downregulated	ns	ns
ENSMUSG00000049940	Pgrmc2	16721	2194.97	-0.0137418	0.0587142	-0.234045	0.81495	0.88779	-0.0154649	0.0505497	-0.305936	0.759654	0.877105	-0.0115833	0.0463224	-0.250059	0.802542	0.897822	ns	ns	ns
ENSMUSG00000049946	BC030500	2544	11.3259	-1.10703	0.477582	-2.31798	0.0204503	0.0587657	-0.345492	0.381305	-0.906079	0.364894	0.591238	0.0547681	0.341426	0.16041	0.872558	NA	ns	ns	ns
ENSMUSG00000049950	Rpp38	3695	342.219	0.0416352	0.110847	0.375611	0.707206	0.814965	0.137023	0.0950515	1.44156	0.149426	0.34335	0.190218	0.0875313	2.17314	0.0297695	0.119026	ns	ns	ns
ENSMUSG00000049957	Ccdc137	6244	1285.94	-0.170218	0.074087	-2.29755	0.0215876	0.0613299	-0.0727632	0.0629928	-1.1551	0.248049	0.468907	0.0232013	0.0576973	0.40212	0.687596	0.829961	ns	ns	ns
ENSMUSG00000049960	Mrps16	2325	784.701	0.0547442	0.086446	0.633276	0.526553	0.67504	0.0438591	0.0741473	0.591513	0.554176	0.74305	0.0154752	0.068225	0.226826	0.820559	0.907959	ns	ns	ns
ENSMUSG00000049969	Plekhf2	19266	1457.38	0.603659	0.0931442	6.4809	9.11745e-11	3.76911e-09	0.276029	0.0810032	3.40763	0.000655303	0.00761825	0.244094	0.0742074	3.28935	0.00100419	0.0117818	upregulated	ns	ns
ENSMUSG00000049971	Glt1d1	77113	399.581	-0.296815	0.124976	-2.37497	0.0175502	0.0520823	-0.0388833	0.10694	-0.363598	0.716158	0.852881	-0.0312247	0.0978716	-0.319037	0.749699	0.867422	ns	ns	ns
ENSMUSG00000049985	Ankrd55	95552	4.11174	0.342856	0.875082	0.391799	0.695206	NA	-1.92325	0.824879	-2.33156	0.019724	NA	-1.97432	0.737115	-2.67844	0.0073965	NA	ns	ns	ns
ENSMUSG00000049999	Ppp1r3d	3267	76.3147	-0.105843	0.464907	-0.227665	0.819907	0.891183	-0.302948	0.379733	-0.797794	0.42499	0.644706	-0.169509	0.346026	-0.489873	0.624224	0.789616	ns	ns	ns
ENSMUSG00000050002	Idnk	7045	286.857	-0.197565	0.107168	-1.84351	0.0652541	0.147803	-0.170047	0.0894507	-1.90101	0.0573001	0.183401	-0.0430602	0.0820503	-0.524802	0.599721	0.774518	ns	ns	ns
ENSMUSG00000050010	Shisa3	15671	54.3943	-0.335077	0.570506	-0.587333	0.55698	0.701892	-0.483303	0.430114	-1.12366	0.261157	0.483798	-0.673248	0.401306	-1.67764	0.093417	0.249346	ns	ns	ns
ENSMUSG00000050017	Pitpnb	57597	4413.18	-0.00458551	0.046697	-0.0981973	0.921776	0.955768	0.0658544	0.039982	1.6471	0.0995371	0.262157	0.0259408	0.0366332	0.708124	0.478868	0.68329	ns	ns	ns
ENSMUSG00000050022	Amz1	37313	28.8636	0.983423	0.290536	3.38486	0.000712146	0.00360967	0.333228	0.256448	1.2994	0.193807	0.401821	-0.014146	0.245806	-0.0575493	0.954108	0.979461	upregulated	ns	ns
ENSMUSG00000050029	Rap2c	14107	2808.12	0.234958	0.0962126	2.44207	0.0146033	0.0447722	0.0771227	0.0828286	0.931112	0.351796	0.578451	0.0543541	0.0756248	0.718733	0.472305	0.67796	ns	ns	ns
ENSMUSG00000050035	Fhl4	5477	15.9348	0.278468	0.409675	0.679729	0.496676	0.648784	-0.16209	0.348583	-0.464996	0.641934	0.807069	0.000764475	0.318526	0.00240004	0.998085	0.998945	ns	ns	ns
ENSMUSG00000050043	Tmx2	7825	877.567	0.303038	0.0971687	3.11868	0.00181663	0.00794989	0.0677273	0.0843209	0.803208	0.421854	0.642029	-0.012492	0.0776839	-0.160805	0.872247	0.935479	ns	ns	ns
ENSMUSG00000050050	Ccdc158	67318	35.3414	-0.163817	0.330655	-0.495433	0.620295	0.750934	0.190689	0.270992	0.70367	0.481638	0.68761	-0.0379175	0.25513	-0.14862	0.881853	0.940693	ns	ns	ns
ENSMUSG00000050052	Tdrp	23024	424.639	0.781064	0.192513	4.05719	4.96665e-05	0.000375052	0.291739	0.168723	1.7291	0.0837908	0.234476	0.387918	0.153961	2.51959	0.0117493	0.0632702	upregulated	ns	ns
ENSMUSG00000050064	Zfp697	371352	359.314	-0.434869	0.0922953	-4.71171	2.45643e-06	2.82625e-05	-0.281086	0.0739325	-3.80193	0.000143574	0.00247411	-0.234806	0.0685562	-3.42501	0.000614769	0.00829115	ns	ns	ns
ENSMUSG00000050069	Grem2	88035	41.7978	1.51451	0.564027	2.68518	0.00724918	0.025262	0.973869	0.453638	2.1468	0.0318093	0.124421	0.642311	0.419098	1.5326	0.125374	0.302645	upregulated	ns	ns
ENSMUSG00000050071	Bex1	1542	6377.17	0.373653	0.0741893	5.03648	4.74162e-07	6.7864e-06	0.346132	0.0638524	5.42082	5.93263e-08	5.38577e-06	0.344509	0.0582426	5.91507	3.31739e-09	1.19308e-06	ns	ns	ns
ENSMUSG00000050079	Rspry1	58321	1163.96	-0.106705	0.0722514	-1.47685	0.139715	0.263007	0.0191948	0.0612902	0.313179	0.754145	0.873783	0.0130035	0.0563249	0.230866	0.817419	0.906328	ns	ns	ns
ENSMUSG00000050088	1600012H06Rik	16387	751.873	0.185259	0.0885585	2.09194	0.0364436	0.0935019	0.104117	0.0763786	1.36317	0.17283	0.375919	0.126405	0.0701894	1.80091	0.0717176	0.208949	ns	ns	ns
ENSMUSG00000050097	Ces2b	8522	83.838	1.30244	0.417545	3.11927	0.00181299	0.00793787	0.921532	0.367364	2.5085	0.0121246	0.0645981	0.425449	0.342805	1.24108	0.214576	0.425238	upregulated	ns	ns
ENSMUSG00000050100	Hmx2	7817	2.1963	-1.52609	1.36299	-1.11966	0.262858	NA	0.942079	0.792692	1.18846	0.234654	NA	-0.014719	0.812628	-0.0181128	0.985549	NA	ns	ns	ns
ENSMUSG00000050103	Agmo	340562	13.5865	-0.478243	0.451807	-1.05851	0.289822	0.448028	-0.522911	0.425016	-1.23033	0.218573	0.433042	-0.212653	0.394528	-0.539006	0.589882	NA	ns	ns	ns
ENSMUSG00000050105	Grrp1	2997	248.594	0.348645	0.17698	1.96997	0.0488418	0.117867	0.31401	0.14923	2.10419	0.0353615	0.133696	0.225187	0.13754	1.63725	0.101578	0.263359	ns	ns	ns
ENSMUSG00000050106	Tmc8	11035	37.6639	0.130672	0.318973	0.409666	0.682051	0.797301	-0.0602178	0.264194	-0.22793	0.819701	0.912051	-0.137718	0.249118	-0.552821	0.580386	0.760407	ns	ns	ns
ENSMUSG00000050107	Gsg2	2810	611.828	0.0328151	0.0761552	0.430898	0.666542	0.78529	0.0796887	0.0643275	1.2388	0.215421	0.429626	-0.00402728	0.0598706	-0.0672663	0.94637	0.975895	ns	ns	ns
ENSMUSG00000050108	Bpifc	52556	1.60675	0.284028	1.40542	0.202096	0.839842	NA	-0.459118	1.05916	-0.433473	0.664672	NA	0.341385	0.941397	0.362636	0.716877	NA	ns	ns	ns
ENSMUSG00000050132	Sarm1	25425	46.1682	0.06551	0.237165	0.276221	0.782378	0.865603	-0.14145	0.212779	-0.664772	0.506196	0.707673	-0.25866	0.200031	-1.2931	0.195976	0.401599	ns	ns	ns
ENSMUSG00000050138	Kcnk12	52158	1.74229	2.7335	1.79818	1.52014	0.128475	NA	1.74638	1.61242	1.08308	0.278772	NA	0.91467	1.58247	0.578001	0.563263	NA	ns	ns	ns
ENSMUSG00000050144	Slc25a44	14642	1123.85	0.233603	0.089618	2.60666	0.00914309	0.0305848	0.00667279	0.0776143	0.0859737	0.931487	0.968093	-0.0269859	0.0711407	-0.379331	0.704442	0.841283	ns	ns	ns
ENSMUSG00000050147	F2rl3	1995	67.3735	0.217133	0.224582	0.966832	0.333628	0.493343	0.0280392	0.194129	0.144436	0.885156	0.945425	0.0535876	0.180622	0.296683	0.766708	0.878356	ns	ns	ns
ENSMUSG00000050148	Ubqln2	3344	7803.51	0.288861	0.0703843	4.10406	4.05959e-05	0.000315261	0.18049	0.0604458	2.98598	0.00282671	0.0230015	0.178152	0.0551283	3.23158	0.00123109	0.0135243	ns	ns	ns
ENSMUSG00000050150	Slc9b1	49799	20.7182	-0.42031	0.509825	-0.824419	0.409701	0.568965	-0.505892	0.495551	-1.02087	0.307317	0.533423	-0.0161734	0.431658	-0.0374681	0.970112	0.986903	ns	ns	ns
ENSMUSG00000050157	Gm867	2950	2.72544	-1.71926	1.14073	-1.50716	0.13177	NA	-1.8174	0.91493	-1.98638	0.0469913	NA	-1.01376	0.801858	-1.26427	0.206134	NA	ns	ns	ns
ENSMUSG00000050164	Mchr1	3465	8.59346	0.335733	0.559323	0.600248	0.548341	0.6945	-0.670714	0.498196	-1.34629	0.17821	NA	-0.0110033	0.417665	-0.0263449	0.978982	NA	ns	ns	ns
ENSMUSG00000050174	Nudt6	15302	60.4598	0.340458	0.221968	1.53382	0.125075	0.242352	0.0346082	0.189169	0.182949	0.854838	0.929981	-0.089828	0.1773	-0.506643	0.612405	0.78234	ns	ns	ns
ENSMUSG00000050188	Lsm10	1962	306.014	0.149123	0.129999	1.14711	0.251337	0.405056	0.216997	0.11059	1.96217	0.0497425	0.167145	0.151381	0.102391	1.47847	0.139283	0.324521	ns	ns	ns
ENSMUSG00000050192	Eif5a2	17571	1126.55	-0.343728	0.0817366	-4.20531	2.6072e-05	0.000215862	-0.166801	0.0695096	-2.39969	0.0164091	0.0791005	0.0314878	0.0632642	0.497719	0.618682	0.786235	ns	ns	ns
ENSMUSG00000050195	Scd4	13652	3.20907	-1.07473	1.00447	-1.06994	0.284646	NA	-0.953994	0.804587	-1.18569	0.235743	NA	-1.11649	0.754103	-1.48055	0.138725	NA	ns	ns	ns
ENSMUSG00000050199	Lgr4	96611	1385.46	-0.244451	0.121114	-2.01836	0.0435542	0.107444	-0.147238	0.103375	-1.4243	0.154359	0.350474	-0.0659232	0.0942248	-0.699638	0.484154	0.687673	ns	ns	ns
ENSMUSG00000050201	Otop2	25141	2.38847	-1.01257	1.21526	-0.83321	0.404726	NA	-1.03384	1.12261	-0.920928	0.357088	NA	-0.827172	1.0354	-0.798892	0.424353	NA	ns	ns	ns
ENSMUSG00000050212	Eva1b	2132	242.508	0.170632	0.144023	1.18475	0.236116	0.388018	-0.0608292	0.120689	-0.504015	0.614251	0.788296	-0.0445439	0.111541	-0.399351	0.689634	0.831625	ns	ns	ns
ENSMUSG00000050213	Snip1	7371	1050.48	-0.0718715	0.0696112	-1.03247	0.301852	0.460891	-0.0177088	0.0593315	-0.298472	0.765343	0.880795	0.0144618	0.0545022	0.265343	0.790745	0.891536	ns	ns	ns
ENSMUSG00000050222	Il17d	18337	36.8248	0.402497	0.289663	1.38954	0.16467	0.29801	0.2293	0.25137	0.912201	0.361663	0.587866	0.196541	0.231706	0.848238	0.396305	0.614948	ns	ns	ns
ENSMUSG00000050229	Pigm	7554	2063.26	-0.269223	0.0727371	-3.70132	0.000214478	0.00132116	-0.119393	0.0619868	-1.9261	0.0540923	0.176658	-0.0614686	0.0566337	-1.08537	0.277757	0.500038	ns	ns	ns
ENSMUSG00000050232	Cxcr3	2735	2.23109	2.12924	1.25243	1.70008	0.0891152	NA	0.306535	0.979921	0.312816	0.75442	NA	0.478236	0.910506	0.525241	0.599416	NA	ns	ns	ns
ENSMUSG00000050234	Gja4	2619	115.168	-0.111854	0.296078	-0.377786	0.705589	0.813942	-0.69134	0.248387	-2.78332	0.00538056	0.0364005	-0.4812	0.226515	-2.12436	0.0336403	0.128253	ns	downregulated	ns
ENSMUSG00000050240	Hic2	29859	2688.63	0.306997	0.0866657	3.54231	0.000396641	0.00221929	0.153958	0.074608	2.06356	0.039059	0.142311	0.0936712	0.0681933	1.37361	0.169562	0.366834	ns	ns	ns
ENSMUSG00000050243	Gm5446	783	20.3254	0.170779	0.40232	0.424485	0.671212	0.789014	0.0896286	0.331429	0.270431	0.786829	0.894061	0.137486	0.307425	0.44722	0.654716	0.810016	ns	ns	ns
ENSMUSG00000050244	Heatr1	43280	6723.69	-0.148548	0.099059	-1.49959	0.133722	0.254664	0.14387	0.0850479	1.69163	0.0907168	0.247055	0.135943	0.0775089	1.7539	0.0794472	0.224496	ns	ns	ns
ENSMUSG00000050248	Evc2	86557	888.373	-0.334536	0.0894276	-3.74086	0.000183395	0.00116003	-0.113874	0.0749398	-1.51954	0.128628	0.311273	-0.020788	0.0685437	-0.303281	0.761676	0.87478	ns	ns	ns
ENSMUSG00000050270	Tmem220	10159	26.1275	0.127954	0.361941	0.353521	0.723698	0.826764	-0.152046	0.294845	-0.515682	0.606076	0.781956	0.00585848	0.272724	0.0214813	0.982862	0.992521	ns	ns	ns
ENSMUSG00000050271	D8Ertd82e	52960	1800.66	0.30849	0.0823757	3.74491	0.00018046	0.00114484	0.225623	0.0704058	3.20461	0.00135246	0.0131523	0.152624	0.0644661	2.36751	0.0179081	0.084028	ns	ns	ns
ENSMUSG00000050272	Dscam	578674	53.2787	1.07925	0.385768	2.79766	0.00514739	0.0190744	0.619806	0.339517	1.82555	0.0679179	0.205028	0.346481	0.314716	1.10093	0.270926	0.491691	upregulated	ns	ns
ENSMUSG00000050288	Fzd2	3663	2702.98	-0.416178	0.133043	-3.12815	0.00175908	0.00773994	-0.0838506	0.113482	-0.738886	0.459976	0.671694	-0.0347669	0.103386	-0.336284	0.736657	0.860772	ns	ns	ns
ENSMUSG00000050295	Foxc1	3953	477.612	-1.41751	0.223094	-6.3539	2.09926e-10	7.93967e-09	-0.425492	0.187282	-2.27193	0.0230909	0.100895	-0.271505	0.170522	-1.5922	0.111339	0.278995	downregulated	ns	ns
ENSMUSG00000050296	Abca12	172635	4.13327	0.622628	0.922958	0.674601	0.499929	NA	-0.992375	0.697802	-1.42215	0.154984	NA	-0.594049	0.623378	-0.952951	0.340615	NA	ns	ns	ns
ENSMUSG00000050299	Gm9843	504	396.96	0.383258	0.148328	2.58386	0.00977011	0.0323174	0.378481	0.127043	2.97915	0.00289049	0.0233917	0.304426	0.116656	2.6096	0.00906482	0.0532986	ns	ns	ns
ENSMUSG00000050304	Slc25a2	1369	6.91602	-0.280811	0.585444	-0.479655	0.631473	0.759255	-0.151503	0.48259	-0.313937	0.753569	NA	-0.177351	0.449426	-0.394617	0.693126	NA	ns	ns	ns
ENSMUSG00000050310	Rictor	92018	2401.31	0.218926	0.0744126	2.94205	0.00326043	0.0130917	0.148441	0.0637659	2.3279	0.0199173	0.091164	0.196738	0.0582566	3.3771	0.000732546	0.00938516	ns	ns	ns
ENSMUSG00000050312	Nsun3	54375	283.429	0.495209	0.133959	3.69673	0.000218395	0.00134053	0.122828	0.115595	1.06257	0.287975	0.513057	0.0722923	0.10675	0.677214	0.49827	0.698698	ns	ns	ns
ENSMUSG00000050315	Synpo2	159631	181.644	-1.07475	0.202118	-5.31744	1.0524e-07	1.87826e-06	-0.302929	0.157824	-1.91941	0.0549325	0.178245	-0.235347	0.145687	-1.61543	0.106218	0.270971	downregulated	ns	ns
ENSMUSG00000050321	Neto1	106946	2.60554	-3.6231	1.33343	-2.71712	0.00658532	NA	-2.65367	1.07539	-2.46763	0.013601	NA	-1.4418	0.894915	-1.61111	0.107156	NA	ns	ns	ns
ENSMUSG00000050323	Ndufaf6	25161	307.119	-0.0695582	0.10521	-0.661134	0.508526	0.659101	-0.0907129	0.0911782	-0.994896	0.319787	0.546759	-0.0787095	0.0841842	-0.934968	0.349805	0.573081	ns	ns	ns
ENSMUSG00000050332	Amer1	24555	1960.37	-0.138127	0.0561435	-2.46025	0.013884	0.0430118	-0.136755	0.0477602	-2.86336	0.00419176	0.0303413	-0.0201314	0.0436861	-0.46082	0.644928	0.803599	ns	ns	ns
ENSMUSG00000050335	Lgals3	18410	94.7609	1.92249	0.707431	2.71757	0.0065763	0.0233148	0.722122	0.61774	1.16897	0.242414	0.462051	-0.142245	0.580343	-0.245104	0.806376	0.900643	upregulated	ns	ns
ENSMUSG00000050345	4930486L24Rik	21796	8.38744	0.95919	0.954423	1.00499	0.314899	0.473895	-0.0525072	0.781317	-0.0672035	0.94642	NA	-0.876533	0.758285	-1.15594	0.247706	NA	ns	ns	ns
ENSMUSG00000050357	Rltpr	7273	83.6136	0.0344472	0.196868	0.174976	0.861099	0.917456	-0.184913	0.167996	-1.1007	0.271028	0.494743	-0.350423	0.15679	-2.23498	0.0254187	0.10697	ns	ns	ns
ENSMUSG00000050368	Hoxd10	3182	31.6084	0.762119	0.549778	1.38623	0.165677	0.29933	0.552745	0.451302	1.22478	0.220659	0.435528	0.186371	0.417585	0.446306	0.655376	0.810368	ns	ns	ns
ENSMUSG00000050370	Ch25h	1350	7.23243	-0.549907	0.647186	-0.84969	0.395497	0.55488	-0.717568	0.553732	-1.29588	0.195018	NA	0.552994	0.461847	1.19735	0.231169	NA	ns	ns	ns
ENSMUSG00000050373	Snx21	7994	157.428	0.284435	0.183383	1.55105	0.120891	0.236201	0.174604	0.157159	1.111	0.266567	0.489846	0.0765791	0.145645	0.525793	0.599032	0.774118	ns	ns	ns
ENSMUSG00000050379	2020-09-06	80469	1738.55	-0.459594	0.0668806	-6.87186	6.33692e-12	3.48747e-10	-0.29673	0.0564262	-5.25873	1.45055e-07	1.09127e-05	-0.130831	0.0513579	-2.54744	0.0108517	0.0601746	ns	ns	ns
ENSMUSG00000050382	Kif7	17623	747.988	-0.0415658	0.0921298	-0.451166	0.65187	0.774471	-0.0540402	0.0778636	-0.694037	0.487659	0.692603	-0.067062	0.0714822	-0.938164	0.34816	0.571626	ns	ns	ns
ENSMUSG00000050390	C77080	41827	1063.97	0.737809	0.135411	5.44865	5.07523e-08	9.92489e-07	0.296432	0.117528	2.52223	0.0116615	0.0627896	0.169913	0.107565	1.57964	0.114189	0.283431	upregulated	ns	ns
ENSMUSG00000050394	Armcx6	2957	152.063	-0.527771	0.159509	-3.30873	0.000937208	0.00453699	-0.269064	0.127766	-2.10592	0.0352117	0.133494	-0.193443	0.11746	-1.64688	0.0995821	0.25988	ns	ns	ns
ENSMUSG00000050397	Foxl2	1241	10.9354	-1.21288	0.70006	-1.73253	0.0831785	0.177907	-0.109432	0.466354	-0.234655	0.814477	0.909764	0.335647	0.427767	0.784649	0.432659	NA	ns	ns	ns
ENSMUSG00000050410	Tcf19	4091	315.573	-0.534977	0.101934	-5.2483	1.53513e-07	2.5575e-06	-0.3176	0.0848324	-3.74385	0.000181224	0.00296565	-0.297757	0.0785799	-3.78923	0.000151115	0.00303941	ns	ns	ns
ENSMUSG00000050423	Ppp1r3g	11550	74.2528	0.562167	0.302289	1.8597	0.0629278	0.143946	0.09228	0.259014	0.356275	0.721635	0.856204	0.0613533	0.238135	0.257641	0.796684	0.894642	ns	ns	ns
ENSMUSG00000050424	Pnma5	3123	201.33	1.6758	0.430595	3.89182	9.94965e-05	0.000686321	0.9897	0.376585	2.62809	0.00858652	0.0503553	1.00968	0.344265	2.93286	0.00335854	0.0267568	upregulated	ns	upregulated
ENSMUSG00000050428	Fbxo46	20314	416.704	0.0425447	0.0967415	0.439777	0.660098	0.780336	0.0148499	0.0821816	0.180697	0.856606	0.930649	-0.112967	0.0762799	-1.48096	0.138618	0.32382	ns	ns	ns
ENSMUSG00000050447	Lypd6	127141	372.527	0.271776	0.111533	2.43672	0.014821	0.0453457	0.409718	0.0913752	4.4839	7.32894e-06	0.000258903	0.343847	0.084451	4.07155	4.67012e-05	0.00126733	ns	ns	ns
ENSMUSG00000050471	Fam118b	50841	740.133	-0.418522	0.0897138	-4.66508	3.08499e-06	3.44465e-05	-0.106539	0.0757023	-1.40734	0.159326	0.357369	-0.100164	0.0695662	-1.43983	0.149915	0.339908	ns	ns	ns
ENSMUSG00000050473	Slc35d3	3543	43.3219	-0.0667107	0.456613	-0.146099	0.883843	0.932139	-0.665695	0.421386	-1.57978	0.114158	0.28743	-0.303907	0.374844	-0.810756	0.417506	0.634194	ns	ns	ns
ENSMUSG00000050490	Gm8394	952	34.9519	0.226256	0.268622	0.842283	0.39963	0.559191	0.459379	0.22652	2.02798	0.0425621	0.150782	0.392162	0.212884	1.84214	0.0654551	0.197177	ns	ns	ns
ENSMUSG00000050503	Fbxl22	6135	130.294	-1.02016	0.250428	-4.07366	4.62792e-05	0.000352921	-0.242164	0.193591	-1.2509	0.210971	0.424396	0.00350668	0.177484	0.0197577	0.984237	0.993197	downregulated	ns	ns
ENSMUSG00000050505	Pcdh20	6654	4.22823	-1.83198	0.893485	-2.05038	0.0403274	NA	-0.613082	0.629484	-0.973944	0.330084	NA	0.657481	0.563337	1.16712	0.243162	NA	ns	ns	ns
ENSMUSG00000050511	Oprd1	33761	25.4862	0.742258	0.405145	1.83208	0.0669395	0.150794	0.180878	0.352883	0.512573	0.60825	0.783454	-0.245999	0.332235	-0.740437	0.459035	0.668375	ns	ns	ns
ENSMUSG00000050520	Cldn8	2356	53.0385	-1.35235	0.299292	-4.5185	6.22786e-06	6.33332e-05	-0.315973	0.220877	-1.43054	0.152563	0.347915	-0.427973	0.206947	-2.06803	0.0386371	0.140191	downregulated	ns	ns
ENSMUSG00000050530	Fam171a1	113583	1488.4	-0.075285	0.0825034	-0.912507	0.361502	0.520919	-0.0051755	0.0704029	-0.0735126	0.941398	0.973385	-0.0832935	0.0645659	-1.29005	0.197032	0.403001	ns	ns	ns
ENSMUSG00000050534	Htr5b	18624	7.5585	0.237794	0.684401	0.347448	0.728255	0.83021	0.571936	0.56755	1.00773	0.313585	NA	0.318272	0.545317	0.583646	0.559458	NA	ns	ns	ns
ENSMUSG00000050538	B230217C12Rik	3320	133.419	0.0320088	0.16424	0.194891	0.845478	0.907891	0.0520157	0.132028	0.393974	0.6936	0.837701	-0.0365207	0.123159	-0.296534	0.766822	0.878381	ns	ns	ns
ENSMUSG00000050541	Adra1b	126605	5.66889	-1.7605	0.694369	-2.5354	0.011232	0.0361573	-1.20214	0.667972	-1.79968	0.0719109	NA	-0.337735	0.547136	-0.617279	0.537051	NA	downregulated	ns	ns
ENSMUSG00000050545	Fam228b	23052	22.4801	0.226583	0.330964	0.684617	0.493585	0.646048	-0.314426	0.267434	-1.17571	0.239709	0.459024	-0.32717	0.252845	-1.29395	0.195682	0.401382	ns	ns	ns
ENSMUSG00000050549	5730508B09Rik	27267	58.8439	0.576454	0.233058	2.47343	0.0133821	0.0417408	0.252045	0.20222	1.24639	0.212622	0.426539	0.141523	0.190598	0.742524	0.45777	0.66774	ns	ns	ns
ENSMUSG00000050550	Gm11868	1478	5.46408	0.143137	0.647881	0.22093	0.825147	0.894651	0.503128	0.536486	0.937822	0.348336	NA	-0.0341065	0.524792	-0.0649904	0.948182	NA	ns	ns	ns
ENSMUSG00000050552	Lamtor4	3917	471.002	0.520981	0.105055	4.95913	7.08103e-07	9.66019e-06	0.293015	0.0912505	3.21111	0.00132224	0.0129436	0.209668	0.0842588	2.48839	0.0128325	0.0670243	ns	ns	ns
ENSMUSG00000050555	Hyls1	9579	454.888	0.318069	0.117256	2.71261	0.00667556	0.023582	0.207313	0.0996154	2.08113	0.0374222	0.138427	-0.0494299	0.0924955	-0.534403	0.593063	0.769716	ns	ns	ns
ENSMUSG00000050556	Kcnb1	86778	39.1256	-0.201162	0.323404	-0.622013	0.533933	0.682044	-0.00710429	0.271779	-0.0261399	0.979146	0.989727	0.109373	0.249016	0.439221	0.660502	0.81398	ns	ns	ns
ENSMUSG00000050558	Prokr2	47715	27.352	-0.555192	0.339443	-1.6356	0.101924	0.20756	-0.548169	0.279042	-1.96447	0.0494754	0.166765	-0.0752887	0.245273	-0.306959	0.758875	0.873157	ns	ns	ns
ENSMUSG00000050565	Tor1aip2	33459	5892.36	0.173563	0.0505561	3.43308	0.000596763	0.00310722	0.10049	0.0434977	2.31024	0.0208747	0.0942787	0.122848	0.0397479	3.09067	0.00199704	0.0188049	ns	ns	ns
ENSMUSG00000050567	Maml1	36678	2183.61	0.279527	0.0703831	3.97151	7.14182e-05	0.000515942	0.133563	0.0602281	2.21762	0.0265805	0.110923	0.00192669	0.0551918	0.0349089	0.972152	0.987926	ns	ns	ns
ENSMUSG00000050587	Lrrc4c	1313498	2.17674	-2.29657	1.26558	-1.81463	0.0695806	NA	-0.361184	0.862015	-0.419	0.675216	NA	0.0427213	0.780635	0.0547264	0.956356	NA	ns	ns	ns
ENSMUSG00000050592	Fam78a	34803	173.467	0.134731	0.241684	0.557468	0.577208	0.717364	0.0149667	0.203214	0.07365	0.941289	0.973334	0.16311	0.187244	0.871106	0.383696	0.604074	ns	ns	ns
ENSMUSG00000050605	Zfp61	10194	314.956	-0.36705	0.127127	-2.88728	0.00388593	0.0151417	-0.110631	0.102426	-1.08011	0.280094	0.505017	-0.0660953	0.0943854	-0.70027	0.483758	0.687669	ns	ns	ns
ENSMUSG00000050608	Minos1	29300	1343.56	0.214186	0.0661455	3.2381	0.0012033	0.00560531	0.116019	0.0569543	2.03706	0.0416442	0.148573	0.101686	0.0524476	1.93881	0.0525244	0.170941	ns	ns	ns
ENSMUSG00000050612	Txndc2	4700	1.53908	1.03503	1.31906	0.784671	0.432646	NA	-0.214923	1.00044	-0.214829	0.8299	NA	0.953406	0.898277	1.06137	0.28852	NA	ns	ns	ns
ENSMUSG00000050619	Zscan29	12853	430.762	-0.366664	0.0820691	-4.46775	7.90477e-06	7.76327e-05	-0.281996	0.0674879	-4.17846	2.93485e-05	0.000747512	-0.32834	0.0626458	-5.24121	1.59525e-07	2.02489e-05	ns	ns	ns
ENSMUSG00000050621	Rps27rt	370	159.693	0.086806	0.147329	0.589199	0.555728	0.70081	0.221309	0.123829	1.78721	0.0739042	0.216738	0.189083	0.11501	1.64406	0.100164	0.260857	ns	ns	ns
ENSMUSG00000050623	Tex40	2955	5.74648	0.214132	0.634571	0.337445	0.735782	0.835628	0.579535	0.591472	0.979818	0.327176	NA	-0.231747	0.610171	-0.379807	0.704089	NA	ns	ns	ns
ENSMUSG00000050627	Gpd1l	34647	1107.36	0.263688	0.0646907	4.07614	4.57898e-05	0.00035009	0.255257	0.0553265	4.61364	3.95675e-06	0.000160353	0.193417	0.0511999	3.77768	0.000158299	0.00310936	ns	ns	ns
ENSMUSG00000050628	Ubald2	4984	388.417	0.636841	0.112933	5.63911	1.70934e-08	3.81374e-07	0.162512	0.0979726	1.65874	0.0971674	0.258382	0.117906	0.0907585	1.29912	0.193904	0.399254	upregulated	ns	ns
ENSMUSG00000050640	Tmem150c	81937	61.9721	0.265409	0.220443	1.20398	0.228598	0.379818	-0.0697991	0.193625	-0.360485	0.718484	0.854024	-0.11922	0.180308	-0.661202	0.508482	0.70724	ns	ns	ns
ENSMUSG00000050666	Vstm4	82732	21.3187	-0.889907	0.465961	-1.90983	0.0561551	0.131378	-0.627621	0.347827	-1.80441	0.0711675	0.211228	-0.437824	0.322304	-1.35842	0.174331	0.373006	ns	ns	ns
ENSMUSG00000050668	Gpatch11	12784	311.445	0.0192823	0.108397	0.177885	0.858813	0.915792	-0.0902898	0.0917499	-0.984086	0.325073	0.551323	-0.0763569	0.0846704	-0.901814	0.367156	0.588798	ns	ns	ns
ENSMUSG00000050671	Ism2	21068	51.1395	0.00599595	0.254813	0.0235308	0.981227	0.99042	-0.281454	0.22677	-1.24114	0.214553	0.428572	-0.30346	0.206229	-1.47148	0.141162	0.326482	ns	ns	ns
ENSMUSG00000050675	Gp1ba	2915	12.6525	1.63828	0.514838	3.18213	0.00146196	0.0066093	1.3627	0.477126	2.85605	0.00428947	0.0309108	1.09368	0.463821	2.35799	0.0183744	NA	upregulated	upregulated	ns
ENSMUSG00000050677	Ccdc96	3585	65.4741	-0.392895	0.241509	-1.62684	0.103772	0.210337	-0.25913	0.200133	-1.29479	0.195393	0.404186	-0.486703	0.187356	-2.59774	0.00938402	0.054482	ns	ns	ns
ENSMUSG00000050697	Prkaa1	38039	1454.96	0.189939	0.0814044	2.33327	0.019634	0.0568334	0.100552	0.070026	1.43593	0.151022	0.345744	0.120143	0.0641649	1.87241	0.0611493	0.188656	ns	ns	ns
ENSMUSG00000050700	Emilin3	5892	59.675	-1.26892	0.286025	-4.43641	9.14721e-06	8.78924e-05	-0.839338	0.232872	-3.6043	0.000313	0.00442282	-0.856103	0.214334	-3.99425	6.48998e-05	0.00161768	downregulated	downregulated	downregulated
ENSMUSG00000050705	2310061I04Rik	4755	714.87	0.181936	0.0667761	2.72457	0.00643861	0.0228951	0.0734366	0.0571827	1.28425	0.199056	0.408778	0.096261	0.0529871	1.81669	0.069265	0.2046	ns	ns	ns
ENSMUSG00000050708	Ftl1	1941	11747.6	0.164376	0.0779944	2.10753	0.0350713	0.0906277	0.0692281	0.0670296	1.0328	0.301698	0.527615	0.127842	0.0610884	2.09274	0.0363725	0.134891	ns	ns	ns
ENSMUSG00000050714	Zbtb26	10968	896.95	-0.278561	0.071701	-3.88503	0.000102318	0.000704141	-0.082443	0.0602043	-1.36939	0.170878	0.373122	-0.0236437	0.055243	-0.427995	0.668655	0.819308	ns	ns	ns
ENSMUSG00000050721	Plekho2	25655	268.556	0.114993	0.166158	0.692075	0.48889	0.642172	-0.110428	0.14017	-0.787814	0.430806	0.649992	-0.224404	0.129526	-1.7325	0.0831853	0.231777	ns	ns	ns
ENSMUSG00000050730	Arhgap42	244773	1089.39	-0.00159749	0.0683241	-0.0233811	0.981346	0.990428	0.108912	0.0576762	1.88834	0.0589805	0.186683	0.121602	0.0530802	2.29091	0.0219689	0.0968027	ns	ns	ns
ENSMUSG00000050732	Vamp8	5481	998.637	0.752521	0.12862	5.85072	4.89447e-09	1.27947e-07	0.377782	0.111269	3.39522	0.000685736	0.00789738	0.424518	0.101764	4.1716	3.02468e-05	0.000944787	upregulated	ns	ns
ENSMUSG00000050737	Ptges	40393	308.314	0.140929	0.211535	0.666219	0.505271	0.65651	-0.00711497	0.1755	-0.0405412	0.967662	0.985183	-0.0507984	0.160417	-0.316665	0.751498	0.86824	ns	ns	ns
ENSMUSG00000050747	Trim15	6520	20.4972	2.93176	0.722602	4.05722	4.96596e-05	0.000375052	0.83657	0.627456	1.33327	0.182442	0.387531	1.55295	0.575108	2.70028	0.00692816	0.0445129	upregulated	ns	upregulated
ENSMUSG00000050751	Pgbd5	70610	111.252	-0.896115	0.213927	-4.18888	2.80335e-05	0.000229854	-0.563455	0.178453	-3.15745	0.00159155	0.0148978	-0.263771	0.161612	-1.63212	0.102654	0.264613	downregulated	ns	ns
ENSMUSG00000050761	Gp1bb	2085	2.82986	1.45543	1.11925	1.30036	0.193477	NA	-0.902708	0.902699	-1.00001	0.317306	NA	0.138606	0.779746	0.177757	0.858913	NA	ns	ns	ns
ENSMUSG00000050777	Tmem37	6698	600.994	1.25531	0.252277	4.97591	6.49403e-07	8.96953e-06	0.686351	0.219016	3.13379	0.00172566	0.015834	0.79712	0.199866	3.98826	6.65592e-05	0.00164632	upregulated	upregulated	upregulated
ENSMUSG00000050786	Ccdc126	22309	86.1776	0.381097	0.162614	2.34356	0.0191005	0.0556423	0.471818	0.137074	3.44207	0.000577287	0.00693341	0.338596	0.131206	2.58065	0.00986148	0.0561952	ns	ns	ns
ENSMUSG00000050796	B3galt6	3184	249.394	-0.0376918	0.0986721	-0.38199	0.702468	0.812173	-0.138685	0.0806182	-1.72027	0.0853832	0.237237	-0.193556	0.0756169	-2.55969	0.0104764	0.0587185	ns	ns	ns
ENSMUSG00000050812	AI314180	113839	4238.28	-0.205064	0.0709559	-2.89002	0.00385215	0.0150298	-0.0659181	0.0606411	-1.08702	0.277029	0.501137	-0.018405	0.055353	-0.332502	0.73951	0.862305	ns	ns	ns
ENSMUSG00000050821	Fam131a	9767	47.173	-0.447568	0.253303	-1.76693	0.0772401	0.168473	-0.391339	0.216527	-1.80735	0.0707083	0.210403	-0.240008	0.198075	-1.2117	0.225627	0.438793	ns	ns	ns
ENSMUSG00000050822	Slc29a4	29979	148.961	-0.313421	0.159969	-1.95926	0.0500824	0.120104	-0.240607	0.132017	-1.82255	0.0683718	0.206019	-0.381944	0.12195	-3.13196	0.00173641	0.0170204	ns	ns	ns
ENSMUSG00000050824	Sstr5	7414	2.1701	-0.922336	1.26561	-0.72877	0.466143	NA	-1.42668	1.07953	-1.32158	0.186307	NA	-1.60478	0.98986	-1.62122	0.10497	NA	ns	ns	ns
ENSMUSG00000050830	Vwc2	154709	25.7203	-0.177062	0.402412	-0.440002	0.659936	0.780196	0.346974	0.312273	1.11113	0.266514	0.489846	0.369044	0.286998	1.28588	0.198486	0.404824	ns	ns	ns
ENSMUSG00000050840	Cdh20	226953	83.199	-1.44662	0.360033	-4.01801	5.86923e-05	0.000434714	-1.00844	0.303018	-3.32798	0.000874772	0.00948302	-0.277962	0.272302	-1.02079	0.307356	0.531069	downregulated	downregulated	ns
ENSMUSG00000050846	Zfp623	8426	731.866	0.187607	0.0651171	2.88107	0.00396325	0.0154024	0.0522277	0.0562901	0.927831	0.353495	0.579939	0.0129997	0.0521682	0.249188	0.803215	0.898243	ns	ns	ns
ENSMUSG00000050854	Tmem125	3104	186.519	1.19873	0.207285	5.78298	7.33906e-09	1.81193e-07	0.681987	0.185041	3.68559	0.00022817	0.00349789	0.606388	0.171169	3.54263	0.000396157	0.00603221	upregulated	upregulated	upregulated
ENSMUSG00000050855	Zfp940	20050	322.254	-0.0464417	0.117444	-0.395436	0.692521	0.805292	0.0780234	0.0991152	0.787199	0.431165	0.650211	0.0349789	0.0914509	0.382488	0.7021	0.84015	ns	ns	ns
ENSMUSG00000050856	Atp5k	1205	1499.1	0.0213645	0.0826623	0.258455	0.796056	0.875012	0.00823053	0.0710482	0.115844	0.907776	0.955461	0.0138816	0.0649982	0.21357	0.830883	0.913367	ns	ns	ns
ENSMUSG00000050860	Phospho1	7642	2.15111	2.19931	1.30347	1.68727	0.0915519	NA	0.0556509	1.2321	0.0451676	0.963974	NA	-0.742437	1.26325	-0.587718	0.556722	NA	ns	ns	ns
ENSMUSG00000050866	Clrn3	17189	10.7631	0.212584	0.769131	0.276396	0.782244	0.865603	-0.863537	0.708809	-1.21829	0.223113	0.438986	-0.0129318	0.6371	-0.0202979	0.983806	NA	ns	ns	ns
ENSMUSG00000050875	A730017C20Rik	14715	173.883	-1.96025	0.337325	-5.81116	6.2041e-09	1.55989e-07	-0.534687	0.267265	-2.00059	0.045437	0.157666	-0.612075	0.244601	-2.50234	0.0123375	0.0652055	downregulated	ns	ns
ENSMUSG00000050890	Pdik1l	12894	577.519	-0.162687	0.0681811	-2.3861	0.0170281	0.0508469	-0.0830598	0.0576351	-1.44113	0.149548	0.343533	-0.0780503	0.0533308	-1.46351	0.143327	0.329922	ns	ns	ns
ENSMUSG00000050891	Tatdn1	43578	259.055	-0.187486	0.106152	-1.7662	0.077362	0.168631	-0.181228	0.0893593	-2.02808	0.0425519	0.150778	-0.06776	0.0826201	-0.820139	0.412137	0.629393	ns	ns	ns
ENSMUSG00000050896	Rtn4rl2	14787	43.8795	-0.528184	0.345627	-1.52819	0.126465	0.24435	-0.167376	0.290381	-0.5764	0.564345	0.751443	0.0735137	0.264136	0.278318	0.780768	0.885997	ns	ns	ns
ENSMUSG00000050900	Gm7327	652	99.9799	0.0598878	0.172932	0.346309	0.729111	0.830599	0.241976	0.145723	1.66053	0.0968087	0.257639	0.303692	0.134809	2.25276	0.0242745	0.103611	ns	ns	ns
ENSMUSG00000050908	Tvp23a	26806	240.513	-0.617674	0.138434	-4.46188	8.12444e-06	7.93953e-05	-0.201454	0.108363	-1.85907	0.0630177	0.194683	-0.189593	0.100201	-1.89213	0.0584742	0.183438	downregulated	ns	ns
ENSMUSG00000050910	Cdr2l	14217	487.493	-0.961502	0.115737	-8.30763	9.76355e-17	1.65292e-14	-0.546342	0.0943901	-5.78813	7.11735e-09	8.56718e-07	-0.494872	0.0867106	-5.70717	1.14868e-08	2.95822e-06	downregulated	ns	ns
ENSMUSG00000050912	Tmem123	30293	2350.3	-0.473703	0.0894057	-5.29836	1.16847e-07	2.04638e-06	-0.0492946	0.0758533	-0.649868	0.515778	0.715196	-0.0687013	0.0692827	-0.991608	0.321389	0.545359	ns	ns	ns
ENSMUSG00000050914	Ankrd37	2966	136.874	0.468734	0.228014	2.05572	0.0398092	0.100163	0.318903	0.194244	1.64177	0.100638	0.26394	0.0107065	0.180609	0.0592801	0.952729	0.979044	ns	ns	ns
ENSMUSG00000050917	Fgf4	3858	93.5739	0.335437	0.285643	1.17432	0.240266	0.392788	0.0803186	0.252066	0.31864	0.749999	0.871901	0.289733	0.227068	1.27598	0.201963	0.409125	ns	ns	ns
ENSMUSG00000050919	Zfp366	62215	11.1243	0.353603	0.564601	0.626288	0.531126	0.679523	0.0637745	0.341193	0.186916	0.851726	0.929301	-0.667374	0.359395	-1.85694	0.06332	NA	ns	ns	ns
ENSMUSG00000050926	Dcaf12l2	2885	22.0111	0.132435	0.37183	0.35617	0.721713	0.825944	0.310252	0.305023	1.01714	0.309085	0.535095	0.134969	0.287193	0.469958	0.638385	0.799436	ns	ns	ns
ENSMUSG00000050930	Map10	3542	159.299	0.0161004	0.146662	0.109779	0.912585	0.950384	-0.00444733	0.120119	-0.0370243	0.970466	0.986674	-0.0634326	0.111738	-0.567692	0.570244	0.753261	ns	ns	ns
ENSMUSG00000050931	Sgms2	172427	183.148	0.570721	0.192851	2.95938	0.00308256	0.0124734	0.482563	0.168402	2.86554	0.00416299	0.0301733	0.388002	0.155125	2.50122	0.0123766	0.0653437	ns	ns	ns
ENSMUSG00000050944	Efcab5	99054	10.5261	1.09382	0.533244	2.05126	0.0402414	0.101021	0.0127464	0.411318	0.0309891	0.975278	0.988348	0.0815941	0.390718	0.208831	0.83458	NA	ns	ns	ns
ENSMUSG00000050945	Zfp438	124409	127.462	0.366926	0.220243	1.666	0.0957131	0.197791	-0.0703286	0.18682	-0.376451	0.706582	0.846564	-0.246134	0.172918	-1.42342	0.154615	0.346244	ns	ns	ns
ENSMUSG00000050947	Amigo1	5952	164.066	-0.737235	0.157146	-4.6914	2.71345e-06	3.07616e-05	-0.561941	0.127486	-4.40787	1.04393e-05	0.000337927	-0.359912	0.116712	-3.08377	0.00204395	0.0191169	downregulated	ns	ns
ENSMUSG00000050953	Gja1	13120	9758.19	-0.120859	0.0739424	-1.6345	0.102155	0.207936	-0.0385814	0.0635056	-0.607527	0.543501	0.735899	-0.015614	0.0578619	-0.26985	0.787276	0.889767	ns	ns	ns
ENSMUSG00000050954	Zfp169	25805	157.486	-0.17378	0.163567	-1.06244	0.288037	0.445823	-0.0122143	0.13364	-0.0913969	0.927177	0.966487	-0.0170904	0.123639	-0.138229	0.89006	0.945254	ns	ns	ns
ENSMUSG00000050957	Insl6	4013	15.72	-0.362482	0.405458	-0.894007	0.371318	0.530482	0.0575716	0.313241	0.183793	0.854176	0.92982	-0.469326	0.304403	-1.54179	0.123124	0.29929	ns	ns	ns
ENSMUSG00000050965	Prkca	410542	300.882	0.744081	0.149939	4.96256	6.95689e-07	9.52741e-06	0.483793	0.129631	3.73207	0.000189911	0.00305248	0.453764	0.119817	3.78713	0.000152398	0.00304897	upregulated	ns	ns
ENSMUSG00000050966	Lin28a	15512	27558.7	0.0310034	0.0742721	0.41743	0.676364	0.793356	0.019904	0.0638194	0.31188	0.755132	0.874214	-0.00844179	0.0581322	-0.145217	0.884539	0.94224	ns	ns	ns
ENSMUSG00000050967	Creg2	33069	10.3072	-0.0387337	0.519989	-0.0744895	0.940621	0.967452	-0.0267688	0.437385	-0.0612019	0.951198	0.977609	-0.0807251	0.409647	-0.19706	0.84378	NA	ns	ns	ns
ENSMUSG00000050973	Gdpgp1	9197	335.764	0.10142	0.102091	0.993429	0.320501	0.479443	0.0391771	0.0886232	0.442064	0.658443	0.816252	-0.0562979	0.082332	-0.683791	0.494107	0.695637	ns	ns	ns
ENSMUSG00000050989	Sepn1	14275	1607.25	-0.362466	0.0874599	-4.14437	3.40752e-05	0.000271138	-0.313632	0.0739761	-4.23963	2.23885e-05	0.00060434	-0.265989	0.0675728	-3.93633	8.27364e-05	0.00193457	ns	ns	ns
ENSMUSG00000050994	Adgb	136624	24.4964	-0.225031	0.362981	-0.619952	0.535289	0.683276	-1.00669	0.319616	-3.1497	0.00163439	0.01522	-0.755053	0.280353	-2.69322	0.0070765	0.0450291	ns	downregulated	downregulated
ENSMUSG00000051000	Fam160a1	157231	49.9808	0.281396	0.257129	1.09438	0.27379	0.430966	0.163773	0.216622	0.756029	0.449632	0.664193	0.00724797	0.204232	0.0354889	0.97169	0.987777	ns	ns	ns
ENSMUSG00000051007	Pddc1	6002	903.84	0.1465	0.0804005	1.82212	0.0684361	0.153407	0.0129513	0.0685792	0.188852	0.850209	0.9283	-0.00295329	0.0630868	-0.0468132	0.962662	0.98383	ns	ns	ns
ENSMUSG00000051022	Hs3st1	141541	46.5417	0.65119	0.384958	1.69159	0.0907245	0.189675	0.161099	0.335817	0.479722	0.631425	0.799824	-0.369623	0.317157	-1.16543	0.243847	0.460529	ns	ns	ns
ENSMUSG00000051034	Zfp11	15507	255.265	0.0915842	0.0961628	0.952387	0.340901	0.500318	0.206481	0.0800519	2.57934	0.00989899	0.0558343	0.0800436	0.0752128	1.06423	0.287225	0.508979	ns	ns	ns
ENSMUSG00000051037	Zfp455	14793	38.4465	0.593661	0.251502	2.36046	0.0182524	0.0537076	0.88025	0.204965	4.29462	1.74989e-05	0.000500629	0.530466	0.197205	2.68992	0.00714694	0.0452737	ns	upregulated	ns
ENSMUSG00000051041	Olfml1	23649	86.4866	-0.811757	0.421129	-1.92757	0.0539081	0.127108	0.696522	0.313093	2.22465	0.0261048	0.109698	0.738846	0.287018	2.57422	0.0100467	0.0569227	ns	ns	ns
ENSMUSG00000051043	Gprc5c	21466	2380.69	-0.225878	0.0996695	-2.26627	0.0234347	0.0656438	-0.176431	0.0854563	-2.06457	0.0389635	0.142122	-0.0946179	0.07789	-1.21476	0.224456	0.437022	ns	ns	ns
ENSMUSG00000051048	P4ha3	34180	62.7971	-0.20045	0.266526	-0.752082	0.452002	0.608448	-0.242315	0.203159	-1.19274	0.232973	0.450799	-0.175392	0.189079	-0.927614	0.353608	0.576488	ns	ns	ns
ENSMUSG00000051054	1700014D04Rik	5911	2.73199	-2.45988	1.08365	-2.27	0.0232076	NA	-2.27282	0.910547	-2.49611	0.0125564	NA	-1.30462	0.742892	-1.75613	0.0790661	NA	ns	ns	ns
ENSMUSG00000051065	Mb21d2	103523	1318.45	0.336775	0.0603739	5.57815	2.43087e-08	5.20615e-07	0.228872	0.0519671	4.40417	1.06191e-05	0.000340357	0.152318	0.0479975	3.17346	0.00150632	0.0155311	ns	ns	ns
ENSMUSG00000051067	Lingo3	11233	13.3862	-1.07802	0.477041	-2.2598	0.0238335	0.0666033	0.201504	0.347332	0.580149	0.561814	0.749362	-0.192479	0.338329	-0.56891	0.569417	NA	ns	ns	ns
ENSMUSG00000051074	4930579K19Rik	1383	7.4734	-0.0976815	0.601945	-0.162276	0.871088	0.92417	-0.631853	0.51024	-1.23835	0.215588	NA	0.00426913	0.440625	0.0096888	0.99227	NA	ns	ns	ns
ENSMUSG00000051098	Mblac2	41859	74.0378	0.0089147	0.211574	0.0421352	0.966391	0.982474	-0.380399	0.176547	-2.15466	0.0311886	0.122954	-0.266635	0.163305	-1.63274	0.102524	0.264586	ns	ns	ns
ENSMUSG00000051111	Sv2c	177984	51.54	-0.295826	0.294924	-1.00306	0.315831	0.474695	-0.316334	0.24401	-1.2964	0.194839	0.403317	-0.143582	0.22273	-0.644643	0.519158	0.715175	ns	ns	ns
ENSMUSG00000051113	Fam71e1	4906	29.4898	0.686242	0.360613	1.90299	0.0570419	0.133016	-0.107312	0.292363	-0.367051	0.713581	0.851622	0.0112198	0.269246	0.041671	0.966761	0.985419	ns	ns	ns
ENSMUSG00000051116	Gm8121	499	55.1362	-0.119865	0.196718	-0.609324	0.54231	0.689047	0.10076	0.163266	0.617154	0.537133	0.731084	0.116476	0.151927	0.766658	0.443285	0.655874	ns	ns	ns
ENSMUSG00000051124	Gimap9	2986	95.5678	0.601286	0.178253	3.37323	0.000742931	0.00373588	0.458043	0.152902	2.99567	0.00273843	0.0223953	0.396442	0.143913	2.75473	0.00587406	0.0398418	upregulated	ns	ns
ENSMUSG00000051146	Camk2n2	2073	76.3663	-0.402658	0.216115	-1.86317	0.0624389	0.142957	-0.377162	0.177942	-2.11957	0.0340421	0.130483	-0.205938	0.162572	-1.26675	0.205245	0.413474	ns	ns	ns
ENSMUSG00000051147	Nat2	7714	89.655	0.221863	0.177861	1.24739	0.212253	0.359882	0.15892	0.152767	1.04028	0.298211	0.524735	0.271183	0.141175	1.9209	0.0547445	0.175755	ns	ns	ns
ENSMUSG00000051149	Adnp	26127	67.0833	-0.301693	0.203996	-1.47892	0.139162	0.262244	-0.138238	0.168914	-0.818393	0.413133	0.634903	-0.0536064	0.155783	-0.34411	0.730764	0.858276	ns	ns	ns
ENSMUSG00000051154	Commd3	3848	816.349	0.798352	0.113078	7.06018	1.66291e-12	1.08278e-10	0.37611	0.0982814	3.82687	0.000129784	0.00229238	0.258352	0.0903253	2.86024	0.00423321	0.031751	upregulated	ns	ns
ENSMUSG00000051159	Cited1	4801	3038.3	1.08139	0.16284	6.64079	3.12014e-11	1.42511e-09	0.587339	0.140453	4.18175	2.89275e-05	0.000741287	0.736981	0.127934	5.76065	8.37895e-09	2.34378e-06	upregulated	upregulated	upregulated
ENSMUSG00000051166	Eml5	114881	503.927	-0.701271	0.161921	-4.33095	1.4847e-05	0.00013269	-0.306159	0.137401	-2.22822	0.0258659	0.109133	-0.135394	0.125455	-1.07923	0.280486	0.503117	downregulated	ns	ns
ENSMUSG00000051169	Rpusd3	4022	311.144	0.196573	0.102868	1.91093	0.056014	0.1311	0.123991	0.0886524	1.39862	0.161928	0.361472	-0.0150362	0.0830281	-0.181097	0.856291	0.927122	ns	ns	ns
ENSMUSG00000051176	Zfp42	11942	52.2026	1.70199	0.396976	4.28739	1.80788e-05	0.000156766	1.5551	0.374541	4.15201	3.29563e-05	0.000811424	1.14456	0.3585	3.19264	0.0014098	0.0148398	upregulated	upregulated	upregulated
ENSMUSG00000051177	Plcb1	689192	105.287	-0.798808	0.184714	-4.32458	1.52826e-05	0.000136036	-0.128535	0.140678	-0.913684	0.360883	0.587139	-0.0445965	0.130615	-0.341435	0.732776	0.859296	downregulated	ns	ns
ENSMUSG00000051184	Zfp524	2986	107.109	0.372565	0.148953	2.50123	0.0123763	0.0390976	0.125286	0.129512	0.967373	0.333358	0.560796	0.0705368	0.12214	0.577507	0.563597	0.7489	ns	ns	ns
ENSMUSG00000051185	Fam174a	21662	222.145	0.0738463	0.116445	0.634171	0.525969	0.674694	0.00900889	0.097734	0.0921777	0.926557	0.966197	-0.0531427	0.0908937	-0.584669	0.558771	0.745537	ns	ns	ns
ENSMUSG00000051220	Ercc6l	15376	2319.2	-0.200947	0.0638438	-3.14748	0.00164682	0.00730569	0.0823365	0.0544581	1.51192	0.130554	0.314389	0.113878	0.0498403	2.28485	0.0223216	0.0979151	ns	ns	ns
ENSMUSG00000051223	Bzw1	14456	20840.6	0.0596037	0.0519957	1.14632	0.251662	0.405277	0.175986	0.0446574	3.94079	8.12129e-05	0.00162927	0.194791	0.0407055	4.78538	1.70661e-06	0.000114063	ns	ns	ns
ENSMUSG00000051224	Tceanc	18756	171.8	-0.0330667	0.162098	-0.203991	0.83836	0.902982	-0.224259	0.134341	-1.66933	0.0950515	0.254677	-0.148853	0.124012	-1.20031	0.230017	0.444281	ns	ns	ns
ENSMUSG00000051228	Nyx	23204	8.43786	-0.162721	0.58632	-0.277529	0.781374	0.864917	-0.513485	0.509104	-1.0086	0.313164	NA	-0.202839	0.454665	-0.446129	0.655504	NA	ns	ns	ns
ENSMUSG00000051232	Tmem199	5118	838.841	0.00154319	0.0778363	0.0198261	0.984182	0.991871	0.0819837	0.0659067	1.24393	0.213524	0.427415	0.0474679	0.0608567	0.779996	0.435393	0.649576	ns	ns	ns
ENSMUSG00000051234	Rnf7	7739	2330.35	-0.239353	0.0611083	-3.91687	8.97066e-05	0.000627059	-0.081809	0.0518969	-1.57637	0.11494	0.288526	-0.00945962	0.0474895	-0.199194	0.842111	0.919797	ns	ns	ns
ENSMUSG00000051235	Gen1	24862	1023.37	-0.079455	0.0667022	-1.19119	0.233579	0.385021	-0.0138449	0.056634	-0.244462	0.806873	0.905565	0.0937831	0.0520098	1.80318	0.0713598	0.208484	ns	ns	ns
ENSMUSG00000051236	Msrb3	118006	451.799	-0.440107	0.206208	-2.13428	0.0328195	0.085933	0.419826	0.1726	2.43237	0.0150003	0.0744022	0.305934	0.157851	1.93812	0.052609	0.171059	ns	ns	ns
ENSMUSG00000051238	Swsap1	2518	369.109	-0.0691109	0.0858448	-0.805068	0.42078	0.579919	-0.15467	0.074442	-2.07773	0.0377347	0.139153	-0.230423	0.068851	-3.34669	0.000817836	0.0101926	ns	ns	ns
ENSMUSG00000051243	Islr2	8022	12.5338	1.36014	0.594443	2.28808	0.0221326	0.0626605	-0.146351	0.58011	-0.252281	0.800824	0.902329	-0.43593	0.53259	-0.818509	0.413066	NA	ns	ns	ns
ENSMUSG00000051246	Msantd1	15828	27.9773	-0.24961	0.35161	-0.709907	0.477762	0.631521	-0.441918	0.296632	-1.48979	0.13628	0.323323	-0.572526	0.277267	-2.06489	0.0389332	0.140893	ns	ns	ns
ENSMUSG00000051251	Nhlh1	5282	2.94385	-1.35623	1.1593	-1.16987	0.242053	NA	-0.937235	0.810189	-1.15681	0.24735	NA	-1.28319	0.775466	-1.65474	0.0979775	NA	ns	ns	ns
ENSMUSG00000051255	Gm6563	869	105.434	-0.110799	0.162659	-0.681177	0.49576	0.64813	0.0862199	0.134719	0.64	0.522173	0.719389	0.139646	0.124985	1.1173	0.263865	0.483347	ns	ns	ns
ENSMUSG00000051256	Jagn1	5661	1008.1	-0.0705237	0.0711155	-0.991678	0.321355	0.480155	0.0113276	0.0609674	0.185798	0.852603	0.929301	0.0273804	0.0560893	0.488157	0.625438	0.790432	ns	ns	ns
ENSMUSG00000051257	Trap1a	4487	908.299	1.94498	0.326223	5.96212	2.48981e-09	7.16164e-08	1.28586	0.281713	4.56443	5.00865e-06	0.000191058	1.23222	0.257044	4.79382	1.63633e-06	0.000113269	upregulated	upregulated	upregulated
ENSMUSG00000051278	Zgrf1	64535	1252.26	-0.0499068	0.0620159	-0.804742	0.420969	0.580074	0.0978017	0.0525589	1.8608	0.0627723	0.194406	0.106056	0.048349	2.19355	0.0282677	0.114935	ns	ns	ns
ENSMUSG00000051279	Gdf6	17974	154.797	0.437612	0.212478	2.05956	0.0394406	0.0995027	0.563563	0.179964	3.13153	0.00173898	0.0159202	0.331193	0.165919	1.99611	0.0459222	0.156369	ns	ns	ns
ENSMUSG00000051285	Pcmtd1	84709	754.369	0.071124	0.0948871	0.749565	0.453517	0.609659	-0.172466	0.0815295	-2.11538	0.0343972	0.131488	-0.126433	0.0745898	-1.69504	0.090068	0.243462	ns	ns	ns
ENSMUSG00000051297	2410124H12Rik	18625	4.1033	-0.680199	0.798375	-0.85198	0.394225	NA	-0.648109	0.74847	-0.865912	0.386539	NA	-0.287953	0.672269	-0.428331	0.66841	NA	ns	ns	ns
ENSMUSG00000051306	Usp42	21956	1440.73	-0.238003	0.0783776	-3.03662	0.00239249	0.0100541	-0.115229	0.0663934	-1.73554	0.0826445	0.23252	-0.115509	0.0607856	-1.90027	0.0573982	0.181002	ns	ns	ns
ENSMUSG00000051316	Taf7	3714	1531.55	0.0353411	0.105192	0.335968	0.736895	0.836374	-0.00189218	0.0907765	-0.0208444	0.98337	0.99206	0.0967667	0.0827147	1.16988	0.242047	0.458621	ns	ns	ns
ENSMUSG00000051319	1500011K16Rik	1101	134.097	0.349629	0.160757	2.17489	0.0296383	0.0792853	0.397008	0.136524	2.90798	0.00363776	0.0273801	0.222341	0.128367	1.73208	0.0832599	0.231909	ns	ns	ns
ENSMUSG00000051323	Pcdh19	106128	913.726	-0.795914	0.313276	-2.54062	0.0110657	0.0356993	-0.330012	0.26936	-1.22517	0.220511	0.435343	-0.372012	0.245261	-1.5168	0.129317	0.309269	downregulated	ns	ns
ENSMUSG00000051329	Nup160	59114	4465.47	0.02609	0.0657575	0.396761	0.691543	0.804508	0.112497	0.0565234	1.99028	0.0465602	0.160252	0.154482	0.0515803	2.99498	0.00274465	0.0236003	ns	ns	ns
ENSMUSG00000051331	Cacna1c	609179	294.393	-1.24495	0.378221	-3.2916	0.000996184	0.00477718	-0.528488	0.32136	-1.64453	0.100066	0.262948	-0.293031	0.292781	-1.00086	0.316896	0.540384	downregulated	ns	ns
ENSMUSG00000051335	Gfod1	108654	140.897	0.93878	0.212481	4.41818	9.95342e-06	9.42632e-05	0.520932	0.181152	2.87566	0.00403187	0.0294463	0.43361	0.167264	2.59236	0.00953198	0.0548916	upregulated	ns	ns
ENSMUSG00000051339	2900026A02Rik	77029	659.197	-0.303575	0.12172	-2.49405	0.0126295	0.0397771	-0.180571	0.102758	-1.75726	0.0788743	0.225545	-0.16358	0.0941673	-1.73712	0.082366	0.230268	ns	ns	ns
ENSMUSG00000051341	Zfp52	7021	91.5946	0.0485534	0.16906	0.287196	0.773962	0.859926	0.392167	0.143263	2.73738	0.00619301	0.0401312	0.420143	0.133137	3.15573	0.00160099	0.0162084	ns	ns	ns
ENSMUSG00000051343	Rab11fip5	39673	491.607	1.59554	0.380979	4.18801	2.81413e-05	0.000230419	0.490313	0.329755	1.4869	0.137042	0.32428	0.70129	0.300357	2.33485	0.0195511	0.0889782	upregulated	ns	ns
ENSMUSG00000051344	Plekhm3	170842	490.924	0.138789	0.0834508	1.66312	0.0962879	0.198678	0.0343085	0.0702349	0.488481	0.625209	0.795275	0.032308	0.0648275	0.498369	0.618224	0.785984	ns	ns	ns
ENSMUSG00000051346	Spryd4	1887	553.79	0.0679893	0.0773574	0.878899	0.379456	0.538518	0.0530906	0.0655891	0.809443	0.41826	0.639117	-0.0333869	0.0611125	-0.546318	0.584847	0.763999	ns	ns	ns
ENSMUSG00000051351	Zfp46	9260	594.982	-0.111861	0.0863923	-1.2948	0.19539	0.339016	-0.00436421	0.0714657	-0.0610672	0.951306	0.977657	0.0509912	0.0658431	0.774436	0.438673	0.65254	ns	ns	ns
ENSMUSG00000051354	Samd3	42466	81.9723	0.906947	0.302509	2.99808	0.00271687	0.0112158	0.111874	0.270735	0.413223	0.679444	0.828963	0.316766	0.245039	1.29272	0.196109	0.401599	upregulated	ns	ns
ENSMUSG00000051355	Commd1	86247	601.052	0.0485286	0.0980338	0.495019	0.620587	0.751212	0.0884561	0.0838822	1.05453	0.291642	0.517321	0.144058	0.0769207	1.87282	0.0610934	0.188612	ns	ns	ns
ENSMUSG00000051359	Ncald	426396	257.63	-0.609859	0.130538	-4.67188	2.98457e-06	3.34935e-05	-0.215085	0.100216	-2.14622	0.0318552	0.124494	0.0306238	0.092078	0.332585	0.739447	0.862298	downregulated	ns	ns
ENSMUSG00000051361	6030498E09Rik	190016	2.61945	0.357439	0.895689	0.399066	0.689845	NA	0.189457	0.713888	0.265388	0.790711	NA	0.13999	0.686607	0.203887	0.838442	NA	ns	ns	ns
ENSMUSG00000051367	Six1	13873	441.233	-1.45523	0.117567	-12.3779	3.4415e-35	4.07841e-32	-0.260813	0.084771	-3.07668	0.00209322	0.0182385	-0.069971	0.0779448	-0.8977	0.369346	0.590958	downregulated	ns	ns
ENSMUSG00000051373	Ppapdc3	15293	76.5706	0.4882	0.204299	2.38963	0.0168654	0.0504854	0.0789301	0.173575	0.454733	0.649301	0.811511	-0.234851	0.164329	-1.42915	0.152961	0.343923	ns	ns	ns
ENSMUSG00000051375	Pcdh1	26140	1960.33	0.493787	0.160442	3.07766	0.00208633	0.00895162	0.264647	0.138541	1.91024	0.0561024	0.180778	0.0832033	0.126388	0.658314	0.510336	0.708775	ns	ns	ns
ENSMUSG00000051378	Kif18b	19596	1777.46	0.158638	0.0619427	2.56104	0.0104359	0.0340883	0.155642	0.0528364	2.94574	0.00322188	0.0251226	0.0631016	0.0486334	1.2975	0.194461	0.399909	ns	ns	ns
ENSMUSG00000051379	Flrt3	20556	2440.16	-0.09629	0.112698	-0.854404	0.392881	0.552787	0.0783747	0.0962658	0.814149	0.41556	0.637001	0.0727503	0.0878044	0.82855	0.407359	0.625257	ns	ns	ns
ENSMUSG00000051390	Zbtb22	3421	899.431	0.160906	0.0959375	1.6772	0.0935034	0.194294	0.0299445	0.0821654	0.364442	0.715528	0.852746	-0.0614173	0.075411	-0.814433	0.415397	0.632389	ns	ns	ns
ENSMUSG00000051391	Ywhag	26208	10944	-0.0966566	0.0541469	-1.78508	0.074248	0.163528	-0.0273396	0.0464574	-0.588486	0.556206	0.744387	-0.0612278	0.042378	-1.4448	0.148514	0.338051	ns	ns	ns
ENSMUSG00000051396	Hspa14	23965	3875.48	0.139614	0.0618469	2.25741	0.0239822	0.0669348	0.213995	0.0531304	4.02773	5.63187e-05	0.00121861	0.187919	0.0485836	3.86796	0.000109751	0.00240957	ns	ns	ns
ENSMUSG00000051397	Tacstd2	1735	170.49	-0.156308	0.297391	-0.525597	0.599169	0.7353	0.561085	0.254171	2.20751	0.0272785	0.11285	0.222474	0.233125	0.954313	0.339925	0.563959	ns	ns	ns
ENSMUSG00000051403	Ppp1r37	31432	1235.22	-0.252579	0.081236	-3.10921	0.00187591	0.0081731	-0.228254	0.0690578	-3.30526	0.00094887	0.0100911	-0.164594	0.0632172	-2.60364	0.00922406	0.0538992	ns	ns	ns
ENSMUSG00000051412	Vamp7	28411	1235.91	-0.0403492	0.0897671	-0.449487	0.65308	0.775288	0.147228	0.0771871	1.90741	0.0564674	0.18163	0.202763	0.0706301	2.87077	0.00409474	0.0310186	ns	ns	ns
ENSMUSG00000051413	Plagl2	13668	2769.32	-0.750584	0.115151	-6.51826	7.11254e-11	3.0103e-09	-0.251408	0.0982258	-2.5595	0.0104824	0.0579977	-0.121175	0.0895117	-1.35373	0.175823	0.375167	downregulated	ns	ns
ENSMUSG00000051427	Ccdc157	19171	373.208	-0.0353586	0.140215	-0.252175	0.800906	0.877954	-0.292106	0.1198	-2.43828	0.0147574	0.0736104	-0.354603	0.109959	-3.22487	0.00126031	0.0137253	ns	ns	ns
ENSMUSG00000051435	Fhad1	124645	17.3967	0.756114	0.476955	1.5853	0.112899	0.224234	-0.0384223	0.422717	-0.0908935	0.927577	0.966665	0.134148	0.382421	0.350787	0.725748	0.855756	ns	ns	ns
ENSMUSG00000051439	Cd14	1663	7.39046	-0.551041	0.674893	-0.816487	0.414222	0.573491	-0.541191	0.5235	-1.03379	0.301233	NA	0.0504215	0.464324	0.108591	0.913527	NA	ns	ns	ns
ENSMUSG00000051444	Bbs12	8900	326.399	-0.269664	0.121147	-2.22592	0.0260197	0.0714768	-0.0631133	0.0993099	-0.635518	0.52509	0.721217	-0.0668774	0.0915908	-0.730176	0.465283	0.673284	ns	ns	ns
ENSMUSG00000051451	Crebzf	4989	2050.42	-0.320301	0.0672182	-4.76509	1.88766e-06	2.25808e-05	-0.275445	0.0572715	-4.80946	1.51336e-06	7.31909e-05	-0.172512	0.0522793	-3.29983	0.00096745	0.0114808	ns	ns	ns
ENSMUSG00000051455	Gm1564	18522	5.69456	0.303625	0.689683	0.440239	0.659764	0.780096	0.159966	0.58573	0.273106	0.784772	NA	0.245594	0.540495	0.454387	0.649551	NA	ns	ns	ns
ENSMUSG00000051456	Hspb3	781	8.47664	-3.54821	1.16336	-3.04997	0.00228866	0.00968417	-0.224575	0.51096	-0.439515	0.660288	NA	-0.300132	0.503938	-0.595572	0.551461	NA	downregulated	ns	ns
ENSMUSG00000051457	Spn	5592	12.2571	0.211413	0.691524	0.30572	0.759818	0.849972	-0.622093	0.634503	-0.980441	0.326868	0.553235	-0.789777	0.576936	-1.36892	0.171025	NA	ns	ns	ns
ENSMUSG00000051469	Zfp191	11109	3048.25	-0.0876663	0.069211	-1.26665	0.20528	0.350875	0.0895335	0.0591482	1.51372	0.130098	0.31371	0.126144	0.0540166	2.33528	0.0195288	0.0889574	ns	ns	ns
ENSMUSG00000051483	Cbr1	2669	840.772	0.077067	0.0716311	1.07589	0.281977	0.439786	-0.00398697	0.0622148	-0.0640839	0.948903	0.976609	0.00873699	0.057336	0.152382	0.878885	0.938999	ns	ns	ns
ENSMUSG00000051490	Foxd4	2345	58.0084	-1.55217	0.710291	-2.18525	0.0288703	0.0775575	-1.36596	0.625744	-2.18293	0.0290406	0.117041	-0.288736	0.550825	-0.524188	0.600148	0.774518	ns	ns	ns
ENSMUSG00000051495	Irf2bp2	5691	931.597	0.211585	0.0823742	2.56859	0.0102114	0.0334473	-0.0171247	0.0700026	-0.24463	0.806743	0.905482	0.0446028	0.0645202	0.6913	0.489377	0.69162	ns	ns	ns
ENSMUSG00000051497	Kcnj16	59936	2.79817	-0.873416	1.25159	-0.697848	0.485272	NA	-0.046402	0.786998	-0.0589608	0.952983	NA	-0.620682	0.811752	-0.76462	0.444498	NA	ns	ns	ns
ENSMUSG00000051498	Tlr6	8067	5.51455	1.05857	0.754773	1.4025	0.160766	0.292715	0.728014	0.530737	1.3717	0.170156	NA	0.602456	0.506576	1.18927	0.234333	NA	ns	ns	ns
ENSMUSG00000051499	Zfp786	11602	104.448	-0.07299	0.164435	-0.443885	0.657126	0.778219	0.24176	0.130147	1.85759	0.0632278	0.195111	0.188683	0.121576	1.55198	0.120667	0.295056	ns	ns	ns
ENSMUSG00000051502	Ufsp1	1037	113.377	0.319214	0.155719	2.04993	0.0403713	0.101304	0.162762	0.130737	1.24496	0.213148	0.427084	0.0461003	0.123635	0.372874	0.709242	0.844349	ns	ns	ns
ENSMUSG00000051506	Wdfy4	225962	5.45191	0.172647	0.772498	0.223492	0.823152	0.893579	-0.248544	0.626728	-0.396574	0.691682	NA	0.177432	0.577601	0.307187	0.758701	NA	ns	ns	ns
ENSMUSG00000051510	Mafg	8484	2348.83	0.111927	0.0475395	2.35439	0.0185531	0.0543463	-0.0349989	0.0407317	-0.859255	0.3902	0.61512	-0.0397316	0.0374885	-1.05984	0.289219	0.511373	ns	ns	ns
ENSMUSG00000051515	Fam181b	1837	214.507	-0.719485	0.273083	-2.63467	0.00842187	0.0286415	-0.115004	0.225891	-0.509114	0.610672	0.785143	0.11631	0.206511	0.563217	0.573287	0.755431	downregulated	ns	ns
ENSMUSG00000051517	Arhgef39	3554	329.737	0.389772	0.112405	3.46758	0.000525164	0.00280846	0.15544	0.0958868	1.62108	0.105001	0.271526	-0.13989	0.0901378	-1.55196	0.120672	0.295056	ns	ns	ns
ENSMUSG00000051518	Rps19bp1	3693	726.228	-0.0830231	0.0948975	-0.874872	0.381644	0.540867	0.0371277	0.0813322	0.456495	0.648034	0.811103	0.0675833	0.0746825	0.904942	0.365496	0.587009	ns	ns	ns
ENSMUSG00000051527	Usp29	236634	154.787	0.0271972	0.123522	0.220181	0.82573	0.895066	0.0631768	0.099091	0.637564	0.523758	0.720293	0.08512	0.0926078	0.919145	0.35802	0.58037	ns	ns	ns
ENSMUSG00000051537	Gm5124	3758	70.5041	0.0926638	0.223118	0.415313	0.677913	0.794264	0.108218	0.178386	0.60665	0.544083	0.736288	-0.0271907	0.166207	-0.163595	0.87005	0.934522	ns	ns	ns
ENSMUSG00000051550	Zfp579	12676	213.378	-0.297262	0.159764	-1.86064	0.0627951	0.143698	-0.419359	0.130434	-3.21511	0.00130395	0.0128171	-0.328334	0.119872	-2.73904	0.0061619	0.0412021	ns	ns	ns
ENSMUSG00000051557	Pusl1	3903	575.955	-0.113315	0.0950393	-1.1923	0.233145	0.384629	-0.0221616	0.0815979	-0.271595	0.785933	0.893544	0.0379923	0.0748768	0.507398	0.611876	0.782008	ns	ns	ns
ENSMUSG00000051579	Tceal8	3359	5410.65	-0.0989497	0.075501	-1.31057	0.190002	0.332003	0.163068	0.0647785	2.51731	0.0118253	0.0634616	0.289611	0.05904	4.90534	9.32667e-07	7.36352e-05	ns	ns	ns
ENSMUSG00000051586	Mical3	199293	1324.31	0.111937	0.179289	0.62434	0.532404	0.680767	0.122746	0.153689	0.798665	0.424485	0.643999	-0.377616	0.14044	-2.6888	0.00717092	0.0453777	ns	ns	ns
ENSMUSG00000051590	Map3k19	25069	4.03353	0.807161	1.39364	0.579177	0.56247	NA	-1.07528	1.45143	-0.740841	0.45879	NA	-0.380874	1.27327	-0.299131	0.76484	NA	ns	ns	ns
ENSMUSG00000051592	Ccnb3	61968	6.43698	-0.481995	0.741467	-0.650056	0.515656	0.665582	-0.408845	0.517967	-0.789327	0.429921	NA	-0.416211	0.490051	-0.849323	0.395701	NA	ns	ns	ns
ENSMUSG00000051596	Otop1	28246	5.00913	0.88103	0.783131	1.12501	0.260585	0.415254	0.0784144	0.794758	0.0986644	0.921405	NA	-0.840516	0.768204	-1.09413	0.273897	NA	ns	ns	ns
ENSMUSG00000051615	Rap2a	28734	946.805	-0.207426	0.0735189	-2.8214	0.00478152	0.0179507	-0.147938	0.0609454	-2.42739	0.0152079	0.0751378	-0.145345	0.0561256	-2.58965	0.00960744	0.0551789	ns	ns	ns
ENSMUSG00000051627	Hist1h1e	748	5.67682	-0.192369	0.679229	-0.283216	0.777011	0.862231	-0.506784	0.600431	-0.844034	0.398651	NA	-0.335619	0.534568	-0.627831	0.530115	NA	ns	ns	ns
ENSMUSG00000051639	Gm5812	957	122.399	0.118816	0.139312	0.852876	0.393728	0.553502	0.0488791	0.117669	0.415395	0.677852	0.828007	0.0733228	0.109533	0.669412	0.503233	0.702916	ns	ns	ns
ENSMUSG00000051652	Lrrc3	4962	162.605	0.174468	0.155794	1.11987	0.262771	0.417577	-0.0155414	0.133667	-0.11627	0.907439	0.955405	-0.145653	0.123616	-1.17827	0.23869	0.454413	ns	ns	ns
ENSMUSG00000051669	AU021092	10472	4.73531	-2.43432	0.933092	-2.60888	0.00908395	0.0304328	-0.678396	0.583868	-1.1619	0.245276	NA	-0.800056	0.567797	-1.40905	0.158819	NA	downregulated	ns	ns
ENSMUSG00000051671	Coa6	2934	219.987	0.137654	0.155386	0.885882	0.375681	0.534933	0.0174638	0.133994	0.130333	0.896303	0.950052	0.0873636	0.123002	0.710263	0.477541	0.682278	ns	ns	ns
ENSMUSG00000051674	Dcun1d4	79795	1519.18	-0.0675391	0.0995347	-0.678548	0.497424	0.649399	0.0824157	0.0855586	0.963267	0.335414	0.562426	0.106598	0.0781773	1.36354	0.172713	0.37063	ns	ns	ns
ENSMUSG00000051675	Trim32	11253	1795.98	0.127034	0.0506087	2.51012	0.0120691	0.0383518	0.0824615	0.0429961	1.91788	0.055126	0.178659	-0.0428044	0.0398324	-1.07461	0.282549	0.505197	ns	ns	ns
ENSMUSG00000051682	Treml4	11066	5.07682	1.02624	0.737462	1.39158	0.16405	0.297142	0.509544	0.614357	0.829395	0.406881	NA	0.530597	0.58418	0.908277	0.363732	NA	ns	ns	ns
ENSMUSG00000051695	Pcbp1	1830	11340.8	0.0714853	0.0628156	1.13802	0.255113	0.408883	0.0715382	0.0539034	1.32716	0.184457	0.390245	0.0615699	0.0491498	1.2527	0.210315	0.420213	ns	ns	ns
ENSMUSG00000051703	Tmem198	6174	25.3043	-0.8114	0.332818	-2.43797	0.0147701	0.0452055	-0.262607	0.270057	-0.972413	0.330845	0.558106	-0.210362	0.250529	-0.839674	0.401091	0.619351	downregulated	ns	ns
ENSMUSG00000051705	Senp8	16391	556.289	0.148294	0.0956636	1.55016	0.121103	0.236564	-0.051157	0.0806993	-0.633922	0.526132	0.722281	-0.0980688	0.0744663	-1.31696	0.187853	0.391113	ns	ns	ns
ENSMUSG00000051716	Apon	1771	24.6404	1.17467	0.318359	3.68976	0.000224463	0.00136974	0.419789	0.248934	1.68635	0.0917287	0.249304	0.165727	0.239326	0.692474	0.48864	0.690895	upregulated	ns	ns
ENSMUSG00000051721	BC068281	13623	337.598	-0.214143	0.103581	-2.06739	0.0386971	0.0980215	0.0437871	0.085917	0.509644	0.610301	0.7851	-0.00104318	0.0798108	-0.0130706	0.989571	0.994925	ns	ns	ns
ENSMUSG00000051723	Rpl31-ps13	378	24.5592	0.189701	0.351844	0.539163	0.589774	0.72769	0.289292	0.292529	0.988934	0.322696	0.549266	0.330407	0.271673	1.21619	0.223911	0.436523	ns	ns	ns
ENSMUSG00000051726	Kcnf1	4789	76.799	0.280175	0.21128	1.32608	0.184812	0.324947	0.253337	0.183709	1.37902	0.167889	0.369025	0.218467	0.170416	1.28196	0.199856	0.406503	ns	ns	ns
ENSMUSG00000051727	Kctd14	8235	14.1546	-0.391374	0.435648	-0.898372	0.368987	0.528492	0.133661	0.330818	0.404032	0.686189	0.833376	0.033253	0.315096	0.105533	0.915953	NA	ns	ns	ns
ENSMUSG00000051730	Mettl5	14418	380.417	-0.103192	0.0967808	-1.06624	0.286314	0.444305	0.00321797	0.0820247	0.0392317	0.968706	0.985614	0.0978894	0.0755267	1.29609	0.194944	0.400422	ns	ns	ns
ENSMUSG00000051735	Rinl	9995	118.727	0.869207	0.270941	3.2081	0.00133613	0.00613721	0.837634	0.234615	3.57025	0.000356647	0.00483169	0.601122	0.218461	2.75162	0.00593016	0.0401862	upregulated	upregulated	upregulated
ENSMUSG00000051736	Fam229b	15111	51.6418	0.0770941	0.230583	0.334345	0.73812	0.83668	-0.136396	0.186345	-0.731954	0.464196	0.675426	-0.221168	0.174507	-1.26739	0.205015	0.413066	ns	ns	ns
ENSMUSG00000051747	Ttn	278568	3332.93	-2.39135	0.687923	-3.47618	0.000508604	0.00273499	-0.087746	0.585408	-0.149889	0.880852	0.944022	0.475706	0.53268	0.893044	0.371834	0.59331	downregulated	ns	ns
ENSMUSG00000051748	Wfdc21	5703	4.93368	-4.27137	1.00837	-4.23592	2.27614e-05	0.000191213	-3.11412	0.839752	-3.70838	0.000208591	NA	-1.97758	0.631656	-3.13079	0.00174335	NA	downregulated	ns	ns
ENSMUSG00000051768	Xrcc1	27152	2319.93	-0.0639093	0.0668687	-0.955743	0.339202	0.498813	-0.100461	0.056965	-1.76356	0.0778054	0.223618	-0.132079	0.0521586	-2.53227	0.0113328	0.0616869	ns	ns	ns
ENSMUSG00000051786	Tubgcp6	24731	1670.46	-0.158964	0.0678099	-2.34426	0.019065	0.0555754	-0.0897715	0.0577032	-1.55575	0.119769	0.29739	-0.0482074	0.0528636	-0.911921	0.36181	0.583696	ns	ns	ns
ENSMUSG00000051790	Nlgn2	14663	1235.14	-0.454764	0.125785	-3.6154	0.000299886	0.00175354	-0.380547	0.107312	-3.54619	0.000390851	0.00517612	-0.269696	0.0978811	-2.75534	0.00586311	0.0397854	ns	ns	ns
ENSMUSG00000051811	Cox6b2	1303	125.017	0.501541	0.211245	2.37421	0.0175864	0.0521548	-0.0736017	0.183698	-0.400666	0.688666	0.835074	-0.322472	0.171251	-1.88304	0.0596955	0.186033	ns	ns	ns
ENSMUSG00000051817	Sox12	4453	2456.6	-0.282381	0.0923229	-3.05862	0.00222358	0.00944464	-0.291892	0.0786807	-3.70983	0.000207397	0.00328159	-0.261385	0.0718064	-3.64013	0.000272498	0.00458872	ns	ns	ns
ENSMUSG00000051839	Gypa	16741	222.726	1.03349	0.889173	1.1623	0.245112	0.398128	0.878121	0.759222	1.15661	0.247433	0.468187	1.41563	0.697397	2.02987	0.0423693	0.148407	ns	ns	ns
ENSMUSG00000051851	Cxx1c	401	233.161	-0.0421874	0.167781	-0.251443	0.801472	0.878046	-0.0502952	0.145232	-0.346311	0.729109	0.859923	-0.217621	0.133265	-1.63299	0.102472	0.26458	ns	ns	ns
ENSMUSG00000051853	Arf3	25594	4906.33	-0.101968	0.0740688	-1.37667	0.168614	0.303369	-0.051867	0.0634816	-0.817041	0.413905	0.635418	-0.0696626	0.057928	-1.20257	0.229142	0.443287	ns	ns	ns
ENSMUSG00000051855	Mest	24919	36792.4	-0.361327	0.102574	-3.52259	0.000427355	0.00236582	-0.225643	0.0880282	-2.5633	0.0103682	0.0575327	0.000414632	0.08017	0.00517192	0.995873	0.998253	ns	ns	ns
ENSMUSG00000051864	Tbc1d22a	284045	695.065	0.232592	0.0771404	3.01517	0.00256834	0.0106945	0.00137811	0.0665969	0.0206933	0.98349	0.992099	0.0114191	0.0614506	0.185826	0.852581	0.925041	ns	ns	ns
ENSMUSG00000051890	Klhdc1	43457	41.07	0.377331	0.27866	1.35409	0.175707	0.312618	0.267498	0.234856	1.13899	0.254709	0.476517	0.0436818	0.222465	0.196354	0.844333	0.921124	ns	ns	ns
ENSMUSG00000051900	Abca16	135167	1.64964	3.31984	1.29319	2.56717	0.0102534	NA	2.51623	1.14323	2.20098	0.0277372	NA	2.9969	1.09243	2.74335	0.00608165	NA	ns	ns	ns
ENSMUSG00000051910	Sox6	567925	413.105	-0.87577	0.15524	-5.64139	1.68683e-08	3.78123e-07	0.0806832	0.119283	0.676401	0.498786	0.701937	0.19527	0.109719	1.77972	0.0751211	0.216052	downregulated	ns	ns
ENSMUSG00000051920	Rspo2	150008	22.3913	-1.53794	0.500737	-3.07136	0.00213087	0.00910317	-0.776509	0.318849	-2.43535	0.0148773	0.0740219	-1.16311	0.311184	-3.73769	0.000185719	0.00351981	downregulated	ns	downregulated
ENSMUSG00000051934	Spats2	86629	3572.6	-0.0268081	0.0599486	-0.447184	0.654742	0.776482	-0.0219954	0.0512715	-0.428998	0.667925	0.822803	-0.0109537	0.0469022	-0.233544	0.815339	0.904967	ns	ns	ns
ENSMUSG00000051950	B3glct	84370	993.643	-0.147917	0.0722513	-2.04726	0.0406328	0.101788	-0.0393201	0.0612977	-0.641461	0.521223	0.71931	-0.0334201	0.0563014	-0.593592	0.552785	0.740561	ns	ns	ns
ENSMUSG00000051951	Xkr4	465598	43.3547	0.914144	0.351061	2.60394	0.00921584	0.0307934	0.466453	0.321298	1.45178	0.146563	0.338688	0.0831155	0.296384	0.280432	0.779146	0.88522	upregulated	ns	ns
ENSMUSG00000051977	Prdm9	21276	53.8791	0.275003	0.226542	1.21392	0.22478	0.375111	0.219851	0.192443	1.14242	0.253279	0.474716	-0.138692	0.186984	-0.741731	0.45825	0.667992	ns	ns	ns
ENSMUSG00000051978	Erich1	62763	205.239	0.213336	0.115902	1.84067	0.0656702	0.148424	0.140128	0.0991548	1.41322	0.15759	0.354785	0.0756139	0.09241	0.818243	0.413218	0.630599	ns	ns	ns
ENSMUSG00000051980	Casr	68446	29.4565	-1.67821	0.635198	-2.64203	0.00824108	0.0281448	-0.507531	0.515189	-0.985136	0.324557	0.550876	0.657012	0.460563	1.42654	0.153712	0.344894	downregulated	ns	ns
ENSMUSG00000051984	Sec31b	28908	78.6628	0.294274	0.23568	1.24862	0.211804	0.359349	0.10132	0.200823	0.504524	0.613893	0.788037	-0.107061	0.18769	-0.570416	0.568396	0.752023	ns	ns	ns
ENSMUSG00000051985	Igfn1	52765	12.306	0.0418899	0.531846	0.0787633	0.937221	0.965464	-0.0986594	0.458596	-0.215134	0.829663	0.917207	0.08297	0.425308	0.195082	0.845329	NA	ns	ns	ns
ENSMUSG00000051989	Smim11	11756	374.74	-0.100334	0.0953967	-1.05176	0.292911	0.45139	0.0642556	0.080635	0.79687	0.425526	0.645038	0.142407	0.0742814	1.91712	0.0552223	0.176573	ns	ns	ns
ENSMUSG00000051998	Lax1	11018	29.0535	-0.514735	0.43083	-1.19475	0.232183	0.383541	-1.14914	0.374401	-3.06927	0.00214585	0.0186172	0.0480531	0.322492	0.149006	0.881549	0.940628	ns	downregulated	ns
ENSMUSG00000052013	Btla	28581	47.0317	0.73088	0.482952	1.51336	0.130189	0.249459	-0.0874753	0.464984	-0.188126	0.850778	0.928772	-0.754747	0.427198	-1.76674	0.077272	0.220308	ns	ns	ns
ENSMUSG00000052026	Slc6a7	18819	31.8317	-0.560267	0.400256	-1.39977	0.161582	0.29372	0.0105187	0.296944	0.0354232	0.971742	0.987227	0.184258	0.272388	0.676455	0.498752	0.699049	ns	ns	ns
ENSMUSG00000052031	Tagap1	6192	502.486	-0.255182	0.0817138	-3.12287	0.00179095	0.00786133	-0.263372	0.0677435	-3.88778	0.000101165	0.0019049	-0.206424	0.0626262	-3.29613	0.000980275	0.011568	ns	ns	ns
ENSMUSG00000052033	Pfdn4	22696	1083.85	-0.190118	0.0813121	-2.33813	0.0193804	0.0563195	0.0571369	0.0692938	0.82456	0.409622	0.632372	0.119742	0.0634718	1.88654	0.0592219	0.184931	ns	ns	ns
ENSMUSG00000052040	Klf13	52565	1514.76	0.181034	0.0912948	1.98296	0.0473717	0.11485	0.00828598	0.0784856	0.105573	0.915921	0.959509	-0.126533	0.0719256	-1.75922	0.0785405	0.222664	ns	ns	ns
ENSMUSG00000052056	Zfp217	39461	2216.88	0.0802945	0.0737177	1.08922	0.276059	0.433576	0.170161	0.0631039	2.69653	0.0070067	0.0438425	0.121723	0.0577121	2.10915	0.034932	0.131474	ns	ns	ns
ENSMUSG00000052062	Pard3b	1003461	170.993	-0.298138	0.143165	-2.08247	0.0372992	0.0952357	-0.222849	0.113599	-1.96172	0.049795	0.167155	-0.270654	0.105796	-2.55826	0.0105198	0.0588524	ns	ns	ns
ENSMUSG00000052085	Dock8	202904	212.242	0.410754	0.139204	2.95074	0.00317016	0.0127871	0.115639	0.121632	0.950728	0.341742	0.569104	0.071828	0.112794	0.636806	0.524251	0.719173	ns	ns	ns
ENSMUSG00000052087	Rgs14	14956	7.58745	0.710054	0.5924	1.19861	0.230681	0.381996	0.358966	0.542422	0.661784	0.508109	NA	0.0964117	0.531936	0.181247	0.856174	NA	ns	ns	ns
ENSMUSG00000052102	Gnpda1	11446	1408.05	0.874369	0.208572	4.19218	2.76291e-05	0.000226957	0.274357	0.180077	1.52355	0.127621	0.309667	0.365031	0.164114	2.22426	0.0261311	0.108946	upregulated	ns	ns
ENSMUSG00000052105	Mtcl1	112769	1860.64	-0.286747	0.11976	-2.39436	0.0166494	0.0499258	-0.330364	0.102782	-3.21421	0.00130804	0.0128433	-0.307167	0.0936903	-3.27854	0.00104346	0.0120963	ns	ns	ns
ENSMUSG00000052117	D630039A03Rik	7815	10.6044	0.614668	0.621163	0.989544	0.322397	0.481227	0.177638	0.551379	0.322171	0.747323	0.870164	-0.267151	0.519219	-0.514524	0.606885	NA	ns	ns	ns
ENSMUSG00000052125	F730043M19Rik	35887	46.2313	-0.439455	0.329321	-1.33443	0.182064	0.321272	-0.145147	0.271149	-0.535302	0.592441	0.772584	-0.0205982	0.248853	-0.0827725	0.934032	0.969537	ns	ns	ns
ENSMUSG00000052133	Sema5b	123588	402.373	-0.648841	0.204063	-3.1796	0.00147476	0.00665702	-0.395664	0.172851	-2.28905	0.0220766	0.0978775	-0.320904	0.157761	-2.03411	0.0419402	0.147567	downregulated	ns	ns
ENSMUSG00000052135	Foxo6	20271	13.1735	1.18416	0.566348	2.09087	0.0365393	0.0936722	-0.0299912	0.493044	-0.0608287	0.951496	0.977667	-0.628069	0.468	-1.34203	0.179587	NA	ns	ns	ns
ENSMUSG00000052137	Rbm12b2	6805	625.213	0.0110648	0.0847404	0.130573	0.896113	0.939671	0.113565	0.0719896	1.57752	0.114675	0.288325	0.109639	0.0663174	1.65325	0.0982805	0.257689	ns	ns	ns
ENSMUSG00000052139	Bre	387279	587.442	-0.0063678	0.0759581	-0.0838331	0.933189	0.96237	-0.0452243	0.0638164	-0.708663	0.478534	0.685669	-0.0445062	0.0593266	-0.750189	0.453141	0.664017	ns	ns	ns
ENSMUSG00000052144	Ppp4r2	36313	2893.01	-0.0164226	0.0572868	-0.286674	0.774362	0.860155	0.0150406	0.0490019	0.306938	0.75889	0.876535	0.0058008	0.0448603	0.129308	0.897114	0.948544	ns	ns	ns
ENSMUSG00000052146	Rps10	6208	8906.24	0.0555517	0.0628309	0.884146	0.376617	0.535923	0.0340171	0.0539198	0.630883	0.528117	0.724204	0.00563489	0.0491881	0.114558	0.908795	0.954283	ns	ns	ns
ENSMUSG00000052151	Ppap2c	7358	587.684	0.460616	0.122932	3.74691	0.000179029	0.00113698	0.142349	0.107318	1.32642	0.1847	0.390479	-0.0029466	0.0988476	-0.0298096	0.976219	0.990248	ns	ns	ns
ENSMUSG00000052154	Gm9870	2356	12.8294	-0.153722	0.489913	-0.313775	0.753692	0.846024	-0.35578	0.421054	-0.844975	0.398125	0.622489	-0.448406	0.389837	-1.15024	0.250045	NA	ns	ns	ns
ENSMUSG00000052155	Acvr2a	89161	1085.53	-0.262426	0.0914916	-2.8683	0.00412679	0.0159024	-0.166338	0.0779048	-2.13515	0.0327488	0.12713	-0.13327	0.0712683	-1.86998	0.061487	0.189466	ns	ns	ns
ENSMUSG00000052160	Pld4	8332	10.7598	-1.37626	0.464101	-2.96542	0.00302266	0.0122841	-1.53563	0.437764	-3.50789	0.00045167	0.00577015	-1.24715	0.379952	-3.28239	0.0010293	NA	downregulated	downregulated	ns
ENSMUSG00000052180	Serpinb6c	25893	19.3077	0.641976	0.562769	1.14074	0.253977	0.407647	0.810074	0.503627	1.60848	0.10773	0.276455	1.01738	0.455119	2.23542	0.0253896	0.106946	ns	ns	ns
ENSMUSG00000052187	Hbb-y	1496	5734.13	0.830904	0.761125	1.09168	0.274975	0.432218	0.948872	0.647565	1.46529	0.142841	0.333485	-0.149574	0.591241	-0.252984	0.800281	0.896821	ns	ns	ns
ENSMUSG00000052188	Gm14964	1301	8.04283	-0.262765	0.595528	-0.44123	0.659046	0.779714	-0.0971734	0.431704	-0.225093	0.821907	NA	-0.823522	0.436086	-1.88844	0.0589671	NA	ns	ns	ns
ENSMUSG00000052192	Gm5963	236	5.24018	-0.103084	0.694735	-0.148379	0.882044	0.930849	-0.343156	0.614533	-0.558401	0.57657	NA	-0.598624	0.575789	-1.03966	0.298498	NA	ns	ns	ns
ENSMUSG00000052214	Opa3	28210	1917.1	0.0394051	0.0639178	0.616496	0.537567	0.685249	0.0451777	0.0546888	0.826086	0.408756	0.631575	0.0116044	0.0502099	0.231117	0.817224	0.90626	ns	ns	ns
ENSMUSG00000052217	Hbb-bh1	1529	11686.2	0.756512	0.954178	0.792841	0.42787	0.58705	0.820332	0.819682	1.00079	0.316927	0.543944	1.46677	0.746621	1.96454	0.0494675	0.164221	ns	ns	ns
ENSMUSG00000052221	Ppp1r36	21875	5.15819	0.31155	0.769429	0.404911	0.685543	0.800044	0.0941719	0.659377	0.14282	0.886433	NA	0.129816	0.618656	0.209835	0.833796	NA	ns	ns	ns
ENSMUSG00000052229	Gpr17	6640	2.17232	-1.61604	1.12637	-1.43474	0.151361	NA	-1.84395	1.01156	-1.82288	0.0683214	NA	-2.46927	0.95535	-2.58467	0.00974713	NA	ns	ns	ns
ENSMUSG00000052241	A930035D04Rik	545	12.5383	0.73114	0.571547	1.27923	0.200816	0.345469	0.151608	0.450428	0.336587	0.736429	0.864603	0.0804706	0.420007	0.191593	0.848061	NA	ns	ns	ns
ENSMUSG00000052248	Zeb2os	2950	45.2264	-0.499285	0.260924	-1.91352	0.0556813	0.130493	-0.0724281	0.217847	-0.332472	0.739533	0.866093	0.227241	0.196145	1.15853	0.246647	0.463903	ns	ns	ns
ENSMUSG00000052253	Zfp622	14117	1304.25	0.439013	0.0622854	7.04842	1.80962e-12	1.15711e-10	0.237608	0.0536381	4.42984	9.4305e-06	0.000310843	0.199063	0.0494785	4.02324	5.74041e-05	0.00148534	ns	ns	ns
ENSMUSG00000052271	Bhlha15	4156	52.2647	-0.565289	0.292188	-1.93468	0.0530301	0.125512	0.0569859	0.236503	0.240953	0.809592	0.907222	0.0152484	0.218371	0.0698278	0.944331	0.974859	ns	ns	ns
ENSMUSG00000052273	Dnah3	172461	4.46421	-0.921488	1.32878	-0.693483	0.488007	0.641675	-1.88909	1.32385	-1.42696	0.15359	NA	-3.33919	1.21441	-2.74964	0.00596616	NA	ns	ns	ns
ENSMUSG00000052281	Tspan32os	19065	4.14406	-0.0177514	0.846248	-0.0209765	0.983264	NA	0.137033	0.638966	0.214461	0.830188	NA	-0.277261	0.619971	-0.447216	0.654719	NA	ns	ns	ns
ENSMUSG00000052291	5330438D12Rik	2235	68.4627	-0.0848704	0.20413	-0.415767	0.67758	0.793927	-0.271768	0.172393	-1.57644	0.114924	0.288526	-0.0748674	0.156898	-0.477173	0.633239	0.795924	ns	ns	ns
ENSMUSG00000052293	Taf9	4482	5.95117	0.342563	0.624385	0.54864	0.583252	0.722399	0.634732	0.492359	1.28917	0.197341	NA	0.610983	0.464157	1.31633	0.188064	NA	ns	ns	ns
ENSMUSG00000052296	Ppp6r1	27525	4845.62	0.116002	0.0561174	2.06713	0.0387221	0.0980514	0.0401566	0.0482289	0.832626	0.405056	0.628548	0.0288381	0.0440798	0.654226	0.512966	0.710076	ns	ns	ns
ENSMUSG00000052298	Cdc42se2	70220	3319.34	-0.119376	0.0579926	-2.05847	0.0395452	0.0996818	0.0544416	0.0493054	1.10417	0.269519	0.493083	0.0189967	0.0451253	0.420977	0.673772	0.821595	ns	ns	ns
ENSMUSG00000052299	Ltn1	55956	3221.33	-0.00433946	0.0523134	-0.0829512	0.93389	0.962925	0.0570169	0.0449065	1.26968	0.204198	0.415453	0.146771	0.0410299	3.57716	0.000347348	0.00545395	ns	ns	ns
ENSMUSG00000052301	Doc2a	5290	84.4239	-1.08552	0.224902	-4.82664	1.38855e-06	1.72728e-05	-0.734117	0.173311	-4.23583	2.27709e-05	0.000609583	-0.697151	0.161326	-4.32138	1.55059e-05	0.000579745	downregulated	downregulated	downregulated
ENSMUSG00000052302	Tbc1d30	47366	35.7097	0.0725392	0.263798	0.27498	0.783331	0.866113	-0.289836	0.23498	-1.23345	0.217409	0.431719	-0.108413	0.214114	-0.50633	0.612625	0.782422	ns	ns	ns
ENSMUSG00000052305	Hbb-bs	1563	96.6435	0.948365	0.776803	1.22086	0.22214	0.372144	-0.178949	0.663846	-0.269565	0.787495	0.894487	-1.02948	0.608009	-1.6932	0.0904165	0.244144	ns	ns	ns
ENSMUSG00000052310	Slc39a1	5441	1469.44	0.154529	0.0527855	2.92749	0.00341712	0.0136317	0.129312	0.0453281	2.8528	0.00433358	0.0311045	0.0537114	0.0420051	1.27869	0.201008	0.407765	ns	ns	ns
ENSMUSG00000052316	Lrrc15	13955	23.5201	-0.136377	0.371619	-0.366981	0.713633	0.819692	-0.46073	0.306751	-1.50197	0.133105	0.318551	-0.393789	0.280611	-1.40333	0.160519	0.354341	ns	ns	ns
ENSMUSG00000052331	Ankrd44	281048	230.55	-0.293758	0.151854	-1.93448	0.0530544	0.125528	-0.0208218	0.122185	-0.170412	0.864686	0.935912	-0.145761	0.113286	-1.28666	0.198213	0.404595	ns	ns	ns
ENSMUSG00000052337	Immt	46058	6862.61	-0.0341937	0.0447037	-0.764896	0.444334	0.601605	0.00629348	0.0383751	0.163999	0.869732	0.938331	0.0530965	0.035063	1.51432	0.129945	0.310327	ns	ns	ns
ENSMUSG00000052353	Cemip	153646	28.9046	1.30883	0.426266	3.07046	0.00213729	0.00912623	0.165358	0.370891	0.445839	0.655714	0.815077	0.194624	0.342538	0.568182	0.569911	0.753261	upregulated	ns	ns
ENSMUSG00000052364	B630019K06Rik	2583	33.8351	0.189353	0.303385	0.624135	0.532539	0.68089	-0.0680498	0.240512	-0.282938	0.777225	0.887911	0.00265912	0.225258	0.0118048	0.990581	0.995035	ns	ns	ns
ENSMUSG00000052368	Gm9873	1361	37.8077	0.637956	0.333356	1.91374	0.0556535	0.13048	0.223946	0.283977	0.788606	0.430342	0.649611	0.379449	0.261852	1.44909	0.147311	0.336175	ns	ns	ns
ENSMUSG00000052369	Tmem106c	6058	315.052	-0.316351	0.105314	-3.00389	0.00266555	0.0110346	-0.271573	0.0866414	-3.13445	0.00172176	0.015816	-0.393873	0.0809026	-4.86848	1.12461e-06	8.49361e-05	ns	ns	ns
ENSMUSG00000052371	Hoxd3os1	12883	15.4758	-0.558902	0.426731	-1.30973	0.190288	0.332372	-0.186125	0.290707	-0.640247	0.522012	0.719389	-0.202545	0.278144	-0.728202	0.46649	0.674042	ns	ns	ns
ENSMUSG00000052373	Mpp3	28810	229.208	-1.27336	0.192447	-6.61666	3.67414e-11	1.6456e-09	-0.40348	0.15457	-2.61034	0.0090453	0.0523641	-0.233287	0.141355	-1.65036	0.0988686	0.258543	downregulated	ns	ns
ENSMUSG00000052374	Actn2	71335	372.965	-2.13667	0.268065	-7.9707	1.57776e-15	2.13471e-13	-0.115388	0.203408	-0.567271	0.57053	0.7559	0.0534472	0.18699	0.28583	0.775009	0.883243	downregulated	ns	ns
ENSMUSG00000052384	Nrros	22810	94.076	-0.13892	0.233724	-0.594378	0.552259	0.69766	0.0854642	0.2019	0.423299	0.672077	0.824651	0.0650286	0.186107	0.349415	0.726778	0.856282	ns	ns	ns
ENSMUSG00000052387	Trpm3	850766	10.75	0.32716	0.635867	0.514511	0.606895	0.74064	0.169289	0.501395	0.337635	0.735638	0.863924	1.03074	0.463661	2.22304	0.0262134	NA	ns	ns	ns
ENSMUSG00000052392	Acot4	6345	43.3742	0.848525	0.348869	2.43221	0.0150068	0.0458432	0.267986	0.319695	0.838254	0.401888	0.626024	0.626459	0.291449	2.14946	0.0315978	0.123329	upregulated	ns	ns
ENSMUSG00000052395	Rft1	36958	345.124	0.0464199	0.093944	0.494123	0.621219	0.751773	0.0279941	0.0787566	0.35545	0.722252	0.85643	-0.0248582	0.0733892	-0.338718	0.734822	0.860226	ns	ns	ns
ENSMUSG00000052396	Mogat2	19536	2464.29	0.426714	0.0733951	5.81392	6.1025e-09	1.54307e-07	0.134612	0.0638296	2.10892	0.0349515	0.132888	0.121185	0.0583428	2.07712	0.0377903	0.138515	ns	ns	ns
ENSMUSG00000052397	Ezr	44744	7539.27	0.63718	0.0993097	6.41609	1.39822e-10	5.49882e-09	0.489186	0.0854611	5.72408	1.03999e-08	1.21581e-06	0.42339	0.0779104	5.43433	5.50042e-08	8.87599e-06	upregulated	ns	ns
ENSMUSG00000052406	Rexo4	10824	2026.76	0.125185	0.0441266	2.83695	0.00455473	0.0172376	0.0990043	0.037753	2.62242	0.00873074	0.0510892	0.0278538	0.0349915	0.796017	0.426022	0.641646	ns	ns	ns
ENSMUSG00000052407	Ccdc171	339126	148.379	-0.532758	0.154906	-3.43924	0.000583359	0.00305443	-0.219723	0.121805	-1.8039	0.0712469	0.211386	0.098463	0.111043	0.88671	0.375235	0.595837	ns	ns	ns
ENSMUSG00000052415	Tchh	6748	82.0305	0.320897	0.255773	1.25462	0.209618	0.356741	0.169951	0.225602	0.753322	0.451257	0.664772	0.402766	0.204443	1.97007	0.0488308	0.162841	ns	ns	ns
ENSMUSG00000052419	2610001J05Rik	3784	862.22	-0.106715	0.0793196	-1.34538	0.178502	0.316195	0.0891645	0.067415	1.32262	0.185961	0.392349	0.138576	0.0619106	2.23833	0.0251995	0.106488	ns	ns	ns
ENSMUSG00000052423	B4galt3	6569	1199.08	0.205173	0.0582051	3.525	0.00042348	0.00234803	0.0952824	0.0505365	1.88542	0.0593733	0.187389	0.0502677	0.0467029	1.07633	0.28178	0.504599	ns	ns	ns
ENSMUSG00000052428	Tmco1	25601	1723.57	0.230049	0.0631948	3.64031	0.000272309	0.00161298	0.241791	0.0545682	4.43098	9.38042e-06	0.000309821	0.206026	0.0501486	4.10831	3.98569e-05	0.00113807	ns	ns	ns
ENSMUSG00000052429	Prmt1	9665	28.8901	-0.754535	0.324687	-2.32388	0.0201317	0.0580285	-0.594857	0.276781	-2.1492	0.0316187	0.123968	-0.296472	0.249121	-1.19007	0.234017	0.449303	ns	ns	ns
ENSMUSG00000052430	Bmpr1b	332290	124.927	-0.824421	0.271739	-3.03387	0.00241441	0.0101361	-0.0522906	0.225471	-0.231917	0.816603	0.910824	-0.164771	0.206929	-0.796268	0.425876	0.641554	downregulated	ns	ns
ENSMUSG00000052446	Zfp961	42371	917.5	0.0236894	0.0625759	0.378571	0.705006	0.813599	0.156539	0.0532731	2.93842	0.00329891	0.025576	0.19687	0.0490876	4.01057	6.05711e-05	0.00154288	ns	ns	ns
ENSMUSG00000052456	Asna1	7345	3516.68	0.282751	0.0537382	5.26163	1.42781e-07	2.39893e-06	0.216349	0.0463593	4.66679	3.05937e-06	0.000130828	0.163322	0.0424743	3.84521	0.000120452	0.00258074	ns	ns	ns
ENSMUSG00000052459	Atp6v1a	54304	4889.77	0.542161	0.114978	4.71533	2.41319e-06	2.78552e-05	0.316808	0.09898	3.20073	0.0013708	0.013283	0.365154	0.0902247	4.04717	5.18417e-05	0.00137864	ns	ns	ns
ENSMUSG00000052479	A330008L17Rik	316797	3.00708	-0.291178	1.05961	-0.274798	0.783471	NA	-0.465091	0.880709	-0.528087	0.597439	NA	-1.6883	0.897697	-1.8807	0.0600128	NA	ns	ns	ns
ENSMUSG00000052482	Gm8174	1001	2.79208	0.00683863	0.982178	0.00696271	0.994445	NA	0.134472	0.794942	0.169159	0.865671	NA	-0.0344733	0.753171	-0.0457709	0.963493	NA	ns	ns	ns
ENSMUSG00000052485	Tmem171	8600	5.57587	-0.55029	0.713088	-0.7717	0.440292	0.598282	0.53051	0.513143	1.03384	0.301209	NA	-0.225305	0.507977	-0.443534	0.65738	NA	ns	ns	ns
ENSMUSG00000052488	Cherp	14745	5681.82	0.0792897	0.0814178	0.973862	0.330125	0.489556	0.0166488	0.0698624	0.238309	0.811641	0.908408	-0.034149	0.063721	-0.535914	0.592018	0.768716	ns	ns	ns
ENSMUSG00000052496	Pkdrej	7058	4.09151	-1.1952	0.768911	-1.5544	0.120089	NA	-0.881441	0.654222	-1.34731	0.17788	NA	-1.42129	0.63482	-2.23889	0.0251628	NA	ns	ns	ns
ENSMUSG00000052504	Epha3	320621	27.8083	-0.0595452	0.401868	-0.148171	0.882208	0.930916	-0.151121	0.3318	-0.455459	0.648779	0.811511	0.0673305	0.302363	0.222681	0.823784	0.909129	ns	ns	ns
ENSMUSG00000052512	Nav2	701375	2142.82	-0.141236	0.107863	-1.3094	0.190398	0.332532	0.145342	0.0920638	1.57871	0.114402	0.287911	0.0745041	0.084067	0.886246	0.375485	0.596017	ns	ns	ns
ENSMUSG00000052516	Robo2	519520	716.265	-0.641487	0.167949	-3.81954	0.000133699	0.000884826	-0.077025	0.136122	-0.565852	0.571494	0.756807	0.168065	0.124002	1.35534	0.175309	0.374388	downregulated	ns	ns
ENSMUSG00000052525	Spdya	37473	2.91568	1.01494	1.11938	0.906698	0.364566	NA	-1.5108	0.904451	-1.67041	0.094839	NA	-1.25404	0.807905	-1.55221	0.120612	NA	ns	ns	ns
ENSMUSG00000052533	Nup188	57870	6796.87	0.112669	0.0662333	1.7011	0.0889249	0.186936	0.131451	0.0567809	2.31506	0.0206099	0.0934201	0.0860578	0.0518138	1.6609	0.096733	0.254967	ns	ns	ns
ENSMUSG00000052534	Pbx1	312907	5161.27	-0.0121916	0.0721799	-0.168905	0.865871	0.920718	0.0709032	0.0617599	1.14805	0.25095	0.472377	-0.0499156	0.0563859	-0.885251	0.376021	0.596618	ns	ns	ns
ENSMUSG00000052539	Magi3	207116	1675.99	0.448479	0.0958027	4.68127	2.85097e-06	3.21975e-05	0.178785	0.0820225	2.17971	0.029279	0.11771	0.0811308	0.0751526	1.07955	0.280344	0.502934	ns	ns	ns
ENSMUSG00000052544	St6galnac3	526909	413.809	-0.129712	0.105779	-1.22625	0.220103	0.369534	-0.121026	0.0893322	-1.35479	0.175486	0.379511	-0.0976163	0.0826356	-1.18129	0.237489	0.453053	ns	ns	ns
ENSMUSG00000052551	Adarb2	565882	7.94811	-1.78287	0.654957	-2.72211	0.00648665	0.0230422	-0.859207	0.468435	-1.83421	0.0666228	NA	-0.243416	0.422448	-0.576203	0.564478	NA	downregulated	ns	ns
ENSMUSG00000052557	Gan	57863	1489.63	-0.175914	0.079992	-2.19914	0.0278677	0.0753996	-0.137346	0.0682113	-2.01353	0.0440588	0.154267	-0.0916374	0.0623597	-1.4695	0.141698	0.32722	ns	ns	ns
ENSMUSG00000052560	Cpne8	191951	66.0103	-0.990625	0.240273	-4.12292	3.74095e-05	0.000294114	-0.625957	0.206601	-3.02979	0.00244725	0.0206158	-0.66745	0.188696	-3.53717	0.000404436	0.006109	downregulated	downregulated	downregulated
ENSMUSG00000052562	Slc22a30	69741	2.23476	2.7142	1.10853	2.44848	0.0143462	NA	0.509093	0.847438	0.600744	0.54801	NA	0.078282	0.857511	0.0912898	0.927262	NA	ns	ns	ns
ENSMUSG00000052563	D930048N14Rik	6728	209.111	0.282785	0.163166	1.73311	0.083076	0.177773	0.15198	0.138289	1.099	0.271767	0.495813	0.0527557	0.127924	0.4124	0.680047	0.825533	ns	ns	ns
ENSMUSG00000052565	Hist1h1d	744	5.56486	0.0871542	0.656491	0.132758	0.894385	0.93869	0.19476	0.591269	0.329393	0.741859	NA	1.12002	0.514853	2.17542	0.0295984	NA	ns	ns	ns
ENSMUSG00000052566	Hook2	12770	791.662	0.796135	0.165028	4.82424	1.40535e-06	1.74452e-05	0.138699	0.143316	0.967785	0.333152	0.5606	0.187993	0.130913	1.43602	0.150997	0.341438	upregulated	ns	ns
ENSMUSG00000052572	Dlg2	1356298	20.5967	0.108387	0.452862	0.239337	0.810844	0.884702	-0.144532	0.4129	-0.350042	0.726307	0.858675	-0.185238	0.380214	-0.487193	0.626121	0.790899	ns	ns	ns
ENSMUSG00000052581	Lrrtm4	791267	54.8532	0.0769517	0.296614	0.259434	0.7953	0.874343	0.21937	0.23765	0.923079	0.355966	0.582405	0.484136	0.215134	2.2504	0.0244238	0.103979	ns	ns	ns
ENSMUSG00000052584	Serp2	23874	52.8248	-0.202585	0.239619	-0.845446	0.397862	0.557496	-0.109358	0.188584	-0.579889	0.56199	0.749535	-0.251343	0.177946	-1.41247	0.157811	0.350652	ns	ns	ns
ENSMUSG00000052593	Adam17	50124	2490.73	-0.125795	0.0777979	-1.61694	0.105891	0.213367	0.0535263	0.06676	0.801773	0.422684	0.642408	0.109407	0.0609503	1.79503	0.0726497	0.210912	ns	ns	ns
ENSMUSG00000052595	A1cf	80646	154.388	2.07055	0.462791	4.47405	7.67512e-06	7.5712e-05	1.22543	0.406068	3.01779	0.00254629	0.0212415	1.62112	0.369498	4.38736	1.14735e-05	0.000468518	upregulated	upregulated	upregulated
ENSMUSG00000052605	Isoc2b	21220	11.7463	-0.24969	0.464654	-0.537368	0.591013	0.728533	-0.672353	0.387218	-1.73637	0.0824989	0.232261	-0.884589	0.379676	-2.32985	0.0198139	NA	ns	ns	ns
ENSMUSG00000052609	Plekhg3	45480	1906.34	0.412724	0.104061	3.96618	7.30329e-05	0.000524539	0.242214	0.0896184	2.70273	0.00687723	0.043182	0.206776	0.0818487	2.52632	0.0115264	0.0624036	ns	ns	ns
ENSMUSG00000052613	Pcdh15	1550396	4.69488	-1.74074	0.835314	-2.08394	0.0371659	0.0949908	-1.18187	0.577232	-2.04748	0.0406111	NA	-1.35033	0.565181	-2.3892	0.0168851	NA	ns	ns	ns
ENSMUSG00000052616	Ccdc79	63192	6.45224	0.402234	0.656071	0.613095	0.539813	0.687028	-0.176636	0.498866	-0.354075	0.723283	NA	-0.764803	0.495721	-1.54281	0.122877	NA	ns	ns	ns
ENSMUSG00000052629	Gm9885	2209	7.25998	-0.226406	0.616251	-0.367393	0.713326	0.819444	-0.367098	0.527821	-0.695496	0.486744	NA	-0.49631	0.489531	-1.01385	0.310655	NA	ns	ns	ns
ENSMUSG00000052631	Sh2d6	7991	2.61199	-0.645696	0.985019	-0.655516	0.512136	NA	-0.341667	0.770768	-0.443282	0.657562	NA	-0.975857	0.777937	-1.25442	0.20969	NA	ns	ns	ns
ENSMUSG00000052632	Asap2	158424	1229.89	-0.27228	0.11542	-2.35903	0.0183226	0.0538707	-0.243351	0.0979491	-2.48446	0.0129748	0.0675121	-0.182244	0.0893895	-2.03876	0.041474	0.146439	ns	ns	ns
ENSMUSG00000052656	Rnf103	16988	612.891	0.171782	0.095106	1.80622	0.0708838	0.15776	0.0126513	0.0823061	0.15371	0.877838	0.942447	0.15001	0.0753334	1.99128	0.0464496	0.157209	ns	ns	ns
ENSMUSG00000052658	5830454E08Rik	727	7.75046	-0.312411	0.529297	-0.590237	0.555032	0.700337	-0.294798	0.449575	-0.655727	0.512	NA	0.0944004	0.401105	0.235351	0.813936	NA	ns	ns	ns
ENSMUSG00000052675	Zfp112	15639	34.0569	0.532424	0.264508	2.01289	0.0441266	0.108567	0.0528165	0.200895	0.262906	0.792623	0.897361	-0.0199951	0.194469	-0.102819	0.918107	0.959674	ns	ns	ns
ENSMUSG00000052676	Zmat1	37838	26.3598	1.11579	0.352958	3.16126	0.00157086	0.00700717	-0.33938	0.23089	-1.46988	0.141595	0.331544	-0.31098	0.227787	-1.36522	0.172183	0.370172	upregulated	ns	ns
ENSMUSG00000052681	Rap1b	31465	5020.7	0.165772	0.0795896	2.08284	0.0372658	0.0951915	0.15242	0.06842	2.22772	0.0258995	0.109203	0.177555	0.0624217	2.84445	0.00444879	0.03278	ns	ns	ns
ENSMUSG00000052684	Jun	3189	504.175	0.41527	0.184645	2.24902	0.0245115	0.0681873	-0.0109458	0.157512	-0.0694918	0.944598	0.975019	-0.0478642	0.144131	-0.332087	0.739823	0.862421	ns	ns	ns
ENSMUSG00000052688	Rab7b	26745	2.08452	-2.87625	1.27426	-2.25719	0.023996	NA	-0.763096	0.891825	-0.855657	0.392188	NA	-0.470853	0.819985	-0.574222	0.565818	NA	ns	ns	ns
ENSMUSG00000052698	Tln2	342617	5043.18	0.280297	0.0699657	4.00621	6.17001e-05	0.000453403	0.185855	0.0600292	3.09608	0.001961	0.0174133	0.0486975	0.0548259	0.888221	0.374422	0.595179	ns	ns	ns
ENSMUSG00000052707	Tnrc6a	71412	5829.47	-0.0778927	0.0501515	-1.55315	0.120388	0.235554	-0.0272019	0.0429373	-0.633527	0.526389	0.722452	0.0327682	0.0392043	0.835831	0.40325	0.621167	ns	ns	ns
ENSMUSG00000052712	BC004004	34094	679.426	0.0826981	0.0819812	1.00874	0.313097	0.471942	0.0557801	0.0701338	0.795339	0.426417	0.646086	-0.0390308	0.0649655	-0.600793	0.547978	0.736964	ns	ns	ns
ENSMUSG00000052713	Zfp608	102136	1747.9	-0.216423	0.15142	-1.42928	0.152923	0.281958	-0.0993741	0.129372	-0.768128	0.442411	0.658531	-0.162069	0.117952	-1.37403	0.169433	0.36661	ns	ns	ns
ENSMUSG00000052724	Gm9888	2158	2.58563	-1.17498	0.969785	-1.21158	0.225672	NA	-1.52503	0.870554	-1.7518	0.0798086	NA	-1.34886	0.793787	-1.69927	0.0892686	NA	ns	ns	ns
ENSMUSG00000052726	Kcnt2	365910	115.763	-0.0399716	0.191045	-0.209226	0.834272	0.900163	0.141103	0.164153	0.859586	0.390017	0.61512	-0.0418402	0.15135	-0.276446	0.782205	0.886815	ns	ns	ns
ENSMUSG00000052727	Map1b	95139	6385.88	-0.371459	0.123653	-3.00405	0.0026641	0.0110312	-0.0348947	0.105683	-0.330181	0.741263	0.866864	-0.0417944	0.0962679	-0.434147	0.664182	0.816318	ns	ns	ns
ENSMUSG00000052738	Suclg1	28530	3050.13	0.245551	0.0544656	4.50836	6.53318e-06	6.59851e-05	0.193622	0.0469141	4.12717	3.67255e-05	0.000882825	0.152959	0.0430577	3.5524	0.000381727	0.00585881	ns	ns	ns
ENSMUSG00000052748	Swt1	60757	1169.2	0.602969	0.123985	4.86325	1.15476e-06	1.47677e-05	0.354503	0.107286	3.30428	0.000952224	0.0101135	0.373408	0.0980164	3.80965	0.000139165	0.00286387	upregulated	ns	ns
ENSMUSG00000052751	Repin1	5200	957.776	0.197633	0.0876348	2.25519	0.0241212	0.0672488	0.0568354	0.0743977	0.763941	0.444902	0.660474	-0.0804117	0.0685608	-1.17285	0.240855	0.456972	ns	ns	ns
ENSMUSG00000052752	Traf7	19377	3797.92	-0.0896677	0.0589499	-1.52108	0.128239	0.246868	-0.0528184	0.0503823	-1.04835	0.294477	0.520631	-0.0562376	0.0460702	-1.22069	0.222202	0.434477	ns	ns	ns
ENSMUSG00000052760	A630001G21Rik	61561	18.7813	-0.153466	0.409531	-0.374736	0.707857	0.815443	-0.0468459	0.36762	-0.12743	0.8986	0.950661	-0.00624234	0.337859	-0.0184762	0.985259	0.993397	ns	ns	ns
ENSMUSG00000052763	Zfp212	12164	792.004	0.0201253	0.0632978	0.317946	0.750526	0.844229	-0.0409103	0.0535318	-0.764225	0.444733	0.660421	-0.0761383	0.0495492	-1.53662	0.124386	0.301254	ns	ns	ns
ENSMUSG00000052769	Gm9889	1579	2.76035	0.884859	1.13131	0.782153	0.434125	NA	-0.104016	0.84671	-0.122848	0.902228	NA	0.287693	0.78894	0.364658	0.715367	NA	ns	ns	ns
ENSMUSG00000052776	Oas1a	11266	10.4679	0.0874572	0.547942	0.15961	0.873188	0.925845	-0.72766	0.507752	-1.4331	0.151828	0.346908	-0.626727	0.459921	-1.36269	0.172982	NA	ns	ns	ns
ENSMUSG00000052783	Grk4	94927	26.1183	-0.76076	0.337564	-2.25368	0.0242163	0.0674717	-0.69154	0.288359	-2.39819	0.0164762	0.0793687	-0.292087	0.257026	-1.13641	0.255786	0.474877	ns	ns	ns
ENSMUSG00000052794	1700030K09Rik	17122	263.471	0.15503	0.126427	1.22624	0.220107	0.369534	0.161233	0.106865	1.50876	0.131361	0.315726	-0.0377688	0.0997649	-0.378578	0.705001	0.841546	ns	ns	ns
ENSMUSG00000052798	Nup107	42082	3668.71	-0.00601468	0.0590946	-0.101781	0.918931	0.954142	0.0734979	0.0506613	1.45077	0.146844	0.339239	0.147076	0.0462733	3.17843	0.00148076	0.0153513	ns	ns	ns
ENSMUSG00000052812	Atad2b	126644	1176.45	-0.0612197	0.0568976	-1.07596	0.281944	0.439786	0.110866	0.047864	2.31627	0.0205433	0.0932482	0.0447061	0.0443607	1.00779	0.313558	0.537299	ns	ns	ns
ENSMUSG00000052821	Cysltr1	29334	70.7641	-0.0865912	0.208004	-0.416296	0.677193	0.793735	-0.0817538	0.165106	-0.495159	0.620488	0.792733	-0.0520812	0.153161	-0.340043	0.733824	0.859794	ns	ns	ns
ENSMUSG00000052825	Gm9892	992	173.263	-0.0524902	0.127956	-0.410221	0.681644	0.79706	0.0595898	0.10852	0.549114	0.582928	0.765275	-0.0541591	0.101354	-0.534354	0.593096	0.769716	ns	ns	ns
ENSMUSG00000052833	Sae1	60745	8297.2	-0.115871	0.0466086	-2.48603	0.0129176	0.0405266	-0.097969	0.0400016	-2.44913	0.0143202	0.0722234	-0.0847656	0.0365172	-2.32125	0.0202732	0.0911545	ns	ns	ns
ENSMUSG00000052837	Junb	1840	157.679	1.05093	0.221774	4.73873	2.15061e-06	2.51674e-05	0.330209	0.195682	1.68748	0.0915108	0.248879	0.306024	0.181132	1.68951	0.091122	0.245129	upregulated	ns	ns
ENSMUSG00000052848	C130026L21Rik	23511	51.4532	-1.35884	0.4006	-3.39201	0.000693824	0.00353058	-0.328496	0.235145	-1.39699	0.162416	0.362087	0.0190254	0.224988	0.084562	0.93261	0.968383	downregulated	ns	ns
ENSMUSG00000052852	Reep1	103150	509.208	-0.647869	0.110949	-5.83936	5.24019e-09	1.35217e-07	-0.3127	0.0909323	-3.43882	0.00058426	0.00698998	-0.194796	0.0834244	-2.335	0.0195435	0.0889782	downregulated	ns	ns
ENSMUSG00000052854	Nrk	96103	3837.31	1.40382	0.329465	4.26091	2.03595e-05	0.000173745	0.793734	0.283229	2.80245	0.00507168	0.0349512	0.976745	0.257993	3.78593	0.000153132	0.00305556	upregulated	upregulated	upregulated
ENSMUSG00000052861	Dnah6	204046	19.1044	0.95347	0.472362	2.01852	0.0435376	0.107444	-0.0151335	0.439788	-0.034411	0.972549	0.987434	-0.377747	0.411703	-0.917522	0.358869	0.58131	ns	ns	ns
ENSMUSG00000052889	Prkcb	345652	121.285	-0.777627	0.215347	-3.61104	0.000304971	0.00177796	0.0587615	0.180082	0.326304	0.744194	0.868949	0.327618	0.164412	1.99267	0.0462981	0.156933	downregulated	ns	ns
ENSMUSG00000052906	Ubxn8	22391	393.567	-0.152665	0.110446	-1.38226	0.166891	0.301001	-0.264246	0.0967324	-2.73172	0.00630045	0.0406957	-0.240384	0.0887179	-2.70954	0.00673768	0.0437732	ns	ns	ns
ENSMUSG00000052909	Gm9894	9832	2.60584	-3.10482	1.30178	-2.38505	0.0170767	NA	-0.894809	0.859997	-1.04048	0.298117	NA	-0.598782	0.787813	-0.760057	0.447221	NA	ns	ns	ns
ENSMUSG00000052911	Lamb2	10795	1069.2	0.128989	0.101018	1.27689	0.201643	0.346654	-0.0740019	0.0864292	-0.856214	0.391879	0.61618	-0.11575	0.0792132	-1.46124	0.143949	0.330901	ns	ns	ns
ENSMUSG00000052912	Smarca5-ps	3217	54.1996	0.17948	0.227479	0.788995	0.430115	0.589339	-0.0863834	0.190625	-0.453158	0.650435	0.812294	0.00530643	0.175525	0.0302318	0.975882	0.990077	ns	ns	ns
ENSMUSG00000052914	Cyp2j6	37524	112.287	0.101962	0.163613	0.623193	0.533158	0.681436	0.10874	0.132667	0.819646	0.412418	0.634334	0.0592521	0.123432	0.480039	0.6312	0.79475	ns	ns	ns
ENSMUSG00000052915	Msl1	12344	3500.39	-0.318586	0.0568542	-5.60356	2.09995e-08	4.55784e-07	-0.222842	0.0483008	-4.61363	3.95701e-06	0.000160353	-0.144623	0.0441205	-3.27791	0.0010458	0.0121023	ns	ns	ns
ENSMUSG00000052917	Senp7	141675	667.497	-0.134029	0.110776	-1.20991	0.226314	0.376894	0.0538461	0.0932294	0.577565	0.563558	0.750816	0.0966548	0.0856148	1.12895	0.258919	0.478465	ns	ns	ns
ENSMUSG00000052920	Prkg1	1197483	187.652	-0.629134	0.223624	-2.81335	0.00490276	0.0182975	0.137346	0.162929	0.842979	0.39924	0.623753	0.377087	0.150043	2.51319	0.0119644	0.0640406	downregulated	ns	ns
ENSMUSG00000052921	Arhgef15	14326	492.243	-0.0614094	0.105072	-0.584451	0.558917	0.703371	-0.165972	0.0872025	-1.9033	0.0570017	0.182722	-0.0900837	0.0801851	-1.12345	0.261248	0.480593	ns	ns	ns
ENSMUSG00000052926	Rnaseh2a	13158	1232.05	-0.398609	0.0553479	-7.20189	5.93838e-13	4.32711e-11	-0.385101	0.0469179	-8.20798	2.24938e-16	1.14227e-13	-0.220495	0.042954	-5.13328	2.84732e-07	3.07206e-05	ns	ns	ns
ENSMUSG00000052928	Ctif	266473	528.119	-0.248641	0.14136	-1.75891	0.0785922	0.170706	-0.15804	0.119882	-1.31829	0.187406	0.394234	-0.168237	0.109707	-1.53351	0.12515	0.302415	ns	ns	ns
ENSMUSG00000052934	Fbxo31	29367	754.191	0.154522	0.0833048	1.8549	0.0636112	0.14508	0.0142516	0.0715483	0.199189	0.842115	0.923933	0.0139039	0.0657834	0.211358	0.832608	0.914192	ns	ns	ns
ENSMUSG00000052942	Glis3	421227	163.624	-1.04616	0.198476	-5.27094	1.35728e-07	2.31768e-06	-0.376638	0.161975	-2.32529	0.0200567	0.0915767	0.063714	0.14725	0.432694	0.665237	0.816875	downregulated	ns	ns
ENSMUSG00000052949	Rnf157	76680	264.124	0.37562	0.160852	2.33519	0.0195333	0.0566433	-0.496272	0.13586	-3.65281	0.000259381	0.00384916	-0.70184	0.126612	-5.54324	2.96924e-08	5.98004e-06	ns	ns	downregulated
ENSMUSG00000052951	C130021I20Rik	5162	166.633	-1.35686	0.202603	-6.69713	2.12558e-11	1.02675e-09	-0.350915	0.147055	-2.38628	0.0170197	0.0811294	-0.279882	0.135108	-2.07155	0.0383075	0.139464	downregulated	ns	ns
ENSMUSG00000052957	Gas1	2961	973.246	-0.917992	0.192273	-4.77441	1.80238e-06	2.17068e-05	-0.477718	0.163479	-2.9222	0.00347567	0.0265412	-0.30088	0.148986	-2.01952	0.0434336	0.150533	downregulated	ns	ns
ENSMUSG00000052962	Mrpl35	13973	1030.43	0.0616868	0.078455	0.78627	0.431709	0.590313	0.134959	0.0671631	2.00942	0.0444925	0.155284	0.116429	0.0617182	1.88647	0.0592318	0.184931	ns	ns	ns
ENSMUSG00000052981	Ube2ql1	37063	91.726	0.390541	0.237305	1.64574	0.099818	0.204316	-0.484454	0.210929	-2.29676	0.0216325	0.0963618	-0.401756	0.192668	-2.08523	0.0370486	0.136635	ns	ns	ns
ENSMUSG00000052997	Uba2	28912	8238.52	-0.117502	0.0592621	-1.98276	0.0473947	0.11489	0.0295792	0.0508382	0.581831	0.56068	0.74833	0.0792337	0.0463563	1.70923	0.0874082	0.239005	ns	ns	ns
ENSMUSG00000053004	Hrh1	85361	5.15879	-0.857385	0.657721	-1.30357	0.19238	0.335277	-0.419401	0.617288	-0.679425	0.496869	NA	-0.324915	0.550886	-0.589806	0.555321	NA	ns	ns	ns
ENSMUSG00000053007	Creb5	413107	44.1493	0.810301	0.371105	2.18348	0.0290003	0.0778362	0.136601	0.288379	0.473684	0.635725	0.802621	-0.435794	0.27671	-1.57491	0.115276	0.285498	ns	ns	ns
ENSMUSG00000053012	Krcc1	13643	651.511	-0.367636	0.103536	-3.5508	0.000384055	0.00216043	-0.400357	0.0875281	-4.57404	4.78406e-06	0.000185539	-0.430479	0.0805146	-5.3466	8.96215e-08	1.3143e-05	ns	ns	ns
ENSMUSG00000053024	Cntn2	33830	47.496	0.363187	0.357688	1.01537	0.309927	0.468661	-0.230276	0.304611	-0.755969	0.449668	0.664193	-0.50485	0.28164	-1.79253	0.0730476	0.211741	ns	ns	ns
ENSMUSG00000053025	Sv2b	194369	60.3956	-1.39992	0.326747	-4.28443	1.83207e-05	0.000158631	-0.965807	0.248222	-3.89089	9.98758e-05	0.00188938	-0.536501	0.223336	-2.40222	0.0162959	0.0785224	downregulated	downregulated	ns
ENSMUSG00000053030	Spink2	6365	5.90929	-2.22345	0.660937	-3.36409	0.000767953	0.00384214	-1.04834	0.521608	-2.00982	0.0444505	NA	-1.04592	0.477056	-2.19245	0.0283469	NA	downregulated	ns	ns
ENSMUSG00000053038	Gm6180	501	30.0454	-0.369896	0.25267	-1.46395	0.143208	0.268304	0.239767	0.212676	1.12739	0.25958	0.481871	0.116886	0.204922	0.570393	0.568411	0.752023	ns	ns	ns
ENSMUSG00000053040	Aph1c	19733	40.3029	0.586131	0.308202	1.90178	0.0572002	0.133297	0.0713117	0.282083	0.252804	0.80042	0.902163	0.475964	0.254038	1.8736	0.0609862	0.188384	ns	ns	ns
ENSMUSG00000053046	Brsk2	54497	136.019	-2.55034	0.273265	-9.33286	1.03048e-20	3.52264e-18	-0.972009	0.200299	-4.85278	1.21742e-06	6.12479e-05	-0.70889	0.183	-3.87372	0.000107186	0.00237048	downregulated	downregulated	downregulated
ENSMUSG00000053062	Jam2	51806	137.673	-0.744457	0.176979	-4.20647	2.59385e-05	0.000215023	-0.273992	0.126704	-2.16247	0.0305823	0.121388	-0.283711	0.118299	-2.39825	0.0164737	0.0791459	downregulated	ns	ns
ENSMUSG00000053070	9230110C19Rik	21152	192.054	-0.627082	0.133122	-4.71057	2.47025e-06	2.83847e-05	-0.368845	0.105527	-3.49526	0.000473608	0.00596614	-0.23941	0.0975089	-2.45527	0.014078	0.0710962	downregulated	ns	ns
ENSMUSG00000053080	2700081O15Rik	8280	1785.11	-0.397125	0.103704	-3.82941	0.000128449	0.000854852	-0.468579	0.0879966	-5.32497	1.00968e-07	8.3711e-06	-0.286863	0.0802081	-3.57648	0.000348246	0.0054567	ns	ns	ns
ENSMUSG00000053091	Lins1	27368	683.659	-0.171707	0.0950123	-1.80721	0.0707296	0.157476	-0.183233	0.0805379	-2.27512	0.0228986	0.10027	-0.154729	0.0737989	-2.09663	0.0360265	0.134035	ns	ns	ns
ENSMUSG00000053093	Myh7	23947	1757.26	-1.98311	0.251452	-7.88663	3.10459e-15	3.80602e-13	-0.607874	0.202838	-2.99684	0.00272797	0.0223323	-0.425013	0.184675	-2.30141	0.0213685	0.0948211	downregulated	downregulated	ns
ENSMUSG00000053094	Tmem248	26685	3044.03	-0.153668	0.0801464	-1.91734	0.0551944	0.129643	-0.0335611	0.0688203	-0.487663	0.625788	0.795577	-0.00957883	0.0627909	-0.152551	0.878752	0.938989	ns	ns	ns
ENSMUSG00000053110	Yap1	72598	7967.83	0.0434279	0.0450851	0.963244	0.335425	0.494961	0.0117928	0.0386234	0.305328	0.760117	0.87739	-0.0807717	0.0353199	-2.28686	0.0222041	0.0975547	ns	ns	ns
ENSMUSG00000053111	Fank1	104672	12.7607	1.57636	0.469364	3.35849	0.000783685	0.00390437	0.0933694	0.411105	0.227118	0.820332	0.912278	0.155023	0.383533	0.404197	0.686068	NA	upregulated	ns	ns
ENSMUSG00000053113	Socs3	3969	195.159	0.101195	0.227907	0.444022	0.657027	0.778154	0.129995	0.193767	0.670881	0.502297	0.704742	-0.109847	0.178608	-0.615017	0.538544	0.730552	ns	ns	ns
ENSMUSG00000053117	E330013P04Rik	17917	14.3871	-2.01331	0.58627	-3.4341	0.000594522	0.00309846	-0.412426	0.321037	-1.28467	0.198909	0.408683	-0.00916384	0.301257	-0.0304186	0.975733	NA	downregulated	ns	ns
ENSMUSG00000053119	Chmp3	38813	2094.16	0.163862	0.0575442	2.84758	0.00440534	0.0167542	0.0938299	0.0495129	1.89506	0.0580844	0.184783	0.0498543	0.0454924	1.09588	0.273131	0.494423	ns	ns	ns
ENSMUSG00000053128	Rnf26	47191	1459.23	-0.0853008	0.093965	-0.907794	0.363987	0.523439	-0.0407289	0.0805775	-0.505463	0.613234	0.787575	-0.134569	0.0737666	-1.82425	0.0681139	0.202293	ns	ns	ns
ENSMUSG00000053134	Supt7l	13244	737.053	0.0587322	0.0657986	0.892606	0.372068	0.531236	0.0486946	0.0554726	0.877812	0.380046	0.606482	0.0415664	0.0513983	0.808711	0.418681	0.635085	ns	ns	ns
ENSMUSG00000053137	Mapk11	7121	348.499	-1.51126	0.216838	-6.96955	3.17954e-12	1.90301e-10	-0.608575	0.17824	-3.41435	0.000639354	0.00746909	-0.401857	0.162473	-2.47337	0.0133844	0.0687752	downregulated	downregulated	ns
ENSMUSG00000053141	Ptprt	1139158	89.2566	1.01326	0.328231	3.08704	0.00202162	0.00871607	0.462197	0.292056	1.58257	0.11352	0.286368	0.226604	0.267097	0.848398	0.396216	0.614948	upregulated	ns	ns
ENSMUSG00000053153	Spag16	898163	151.477	-0.344171	0.17633	-1.95186	0.0509547	0.121657	-0.424514	0.149086	-2.84743	0.00440732	0.0314118	-0.274554	0.135449	-2.02699	0.0426633	0.148932	ns	ns	ns
ENSMUSG00000053158	Fes	10191	107.46	0.323883	0.15103	2.1445	0.0319931	0.0842657	0.224606	0.122057	1.84018	0.0657413	0.200959	0.182028	0.115234	1.57963	0.114191	0.283431	ns	ns	ns
ENSMUSG00000053161	Daw1	50823	7.92869	-0.448424	0.913631	-0.490815	0.623557	0.75332	-2.5602	0.9806	-2.61085	0.00903166	NA	-1.96545	0.785457	-2.5023	0.0123388	NA	ns	ns	ns
ENSMUSG00000053164	Gpr21	4272	14.3041	-0.133136	0.412537	-0.322724	0.746904	0.842554	0.190587	0.333787	0.570983	0.568011	0.754778	0.24669	0.306681	0.804387	0.421174	NA	ns	ns	ns
ENSMUSG00000053166	Cdh22	123347	19.2515	-0.0751554	0.503478	-0.149273	0.881338	0.930491	0.0779976	0.381577	0.204408	0.838034	0.921981	-0.0303453	0.357801	-0.0848105	0.932412	0.968244	ns	ns	ns
ENSMUSG00000053173	Rpl18-ps2	567	40.686	-0.254774	0.238597	-1.0678	0.28561	0.44351	0.00659784	0.204855	0.0322074	0.974307	0.987978	-0.144679	0.192449	-0.751777	0.452185	0.663254	ns	ns	ns
ENSMUSG00000053175	Bcl3	14309	17.3758	1.98237	0.503887	3.93417	8.34856e-05	0.000589372	0.970816	0.46885	2.07063	0.0383933	0.140865	0.28431	0.462937	0.614145	0.53912	0.731137	upregulated	ns	ns
ENSMUSG00000053178	Mterf1b	5285	49.0866	-0.207392	0.217669	-0.95279	0.340697	0.500198	-0.200945	0.187973	-1.06901	0.285065	0.509783	0.0279631	0.170604	0.163907	0.869805	0.934465	ns	ns	ns
ENSMUSG00000053181	A830005F24Rik	1290	6.81064	0.985549	0.614128	1.60479	0.108539	0.217642	0.530525	0.468246	1.13301	0.257211	NA	0.148102	0.459317	0.32244	0.74712	NA	ns	ns	ns
ENSMUSG00000053182	Gm609	81202	1.29639	-0.15807	1.55532	-0.101632	0.919049	NA	-0.682861	1.51487	-0.450771	0.652155	NA	-0.317067	1.39533	-0.227235	0.820241	NA	ns	ns	ns
ENSMUSG00000053192	Mllt11	13037	372.786	-0.217941	0.124616	-1.7489	0.0803081	0.173626	0.0254112	0.102645	0.247565	0.804471	0.904149	0.107733	0.0941253	1.14457	0.252388	0.470367	ns	ns	ns
ENSMUSG00000053198	Prx	20891	227.981	-0.0523201	0.135425	-0.38634	0.699245	0.80984	-0.202138	0.11307	-1.78773	0.0738191	0.216711	-0.307388	0.104764	-2.9341	0.00334513	0.0267043	ns	ns	ns
ENSMUSG00000053199	Arhgap20	88520	33.3061	0.717414	0.484354	1.48118	0.13856	0.261305	0.296109	0.416355	0.711193	0.476965	0.684326	-0.306439	0.388077	-0.789635	0.429741	0.644804	ns	ns	ns
ENSMUSG00000053205	Styx	22113	119.748	0.120184	0.148746	0.807979	0.419103	0.578324	0.30242	0.12421	2.43474	0.0149023	0.0740785	0.150122	0.117032	1.28275	0.199581	0.40629	ns	ns	ns
ENSMUSG00000053214	Gm9899	14633	18.2705	0.12606	0.4825	0.261264	0.793889	0.873316	0.0781892	0.410507	0.19047	0.848941	0.927539	0.131514	0.376052	0.349724	0.726546	0.856282	ns	ns	ns
ENSMUSG00000053216	Btn2a2	11182	16.6546	-0.477743	0.372722	-1.28177	0.199924	0.344366	0.0847328	0.323344	0.262051	0.793282	0.897728	-0.231898	0.305613	-0.758796	0.447975	0.660033	ns	ns	ns
ENSMUSG00000053219	Raet1e	215571	165.369	0.022726	0.179803	0.126394	0.89942	0.941717	-0.0439878	0.15248	-0.288482	0.772978	0.885377	-0.0454844	0.139847	-0.325243	0.744997	0.864698	ns	ns	ns
ENSMUSG00000053226	Dand5	7419	72.6723	1.57316	0.373379	4.2133	2.5167e-05	0.000209246	0.503744	0.320475	1.57186	0.115982	0.290267	-0.363313	0.300015	-1.21098	0.225902	0.439156	upregulated	ns	ns
ENSMUSG00000053253	Ndfip2	50726	1337.12	0.454846	0.0915063	4.97065	6.67275e-07	9.1997e-06	0.298869	0.079254	3.77103	0.000162576	0.00272637	0.277772	0.0726429	3.8238	0.000131409	0.00275685	ns	ns	ns
ENSMUSG00000053279	Aldh1a1	41502	15.1553	-0.088833	0.398549	-0.222891	0.82362	0.893705	-0.241273	0.320743	-0.75223	0.451913	0.665361	-0.658572	0.312372	-2.10829	0.0350057	NA	ns	ns	ns
ENSMUSG00000053286	Trmt1l	29620	1312.63	0.0522479	0.0517906	1.00883	0.313057	0.471922	0.0224595	0.0440216	0.510194	0.609916	0.784792	0.0101992	0.0407221	0.250458	0.802233	0.897807	ns	ns	ns
ENSMUSG00000053289	Ddx10	149659	1931.14	-0.268448	0.0663078	-4.04852	5.15435e-05	0.000387579	-0.109727	0.0568295	-1.93081	0.053506	0.175509	-0.0208063	0.0519026	-0.400872	0.688514	0.830804	ns	ns	ns
ENSMUSG00000053291	Rab4b	10473	17.7501	-0.0318437	0.356378	-0.0893539	0.928801	0.959718	-0.384494	0.311271	-1.23524	0.216742	0.431043	-0.221458	0.286364	-0.773346	0.439317	0.652943	ns	ns	ns
ENSMUSG00000053293	Pom121	18406	4973.35	0.0664482	0.112636	0.589937	0.555233	0.700429	-0.113737	0.0967492	-1.17559	0.239759	0.459065	-0.156694	0.0881792	-1.77699	0.0755695	0.217094	ns	ns	ns
ENSMUSG00000053297	AI854703	6926	57.5383	0.139751	0.253483	0.551323	0.581412	0.720624	-0.0451282	0.211607	-0.213264	0.831121	0.918035	-0.158692	0.196791	-0.806396	0.420015	0.636277	ns	ns	ns
ENSMUSG00000053310	Nrgn	8413	28.4413	0.754096	0.35169	2.14421	0.0320164	0.084302	0.0953566	0.302967	0.314743	0.752957	0.873157	-0.17625	0.289226	-0.609386	0.542268	0.733172	ns	ns	ns
ENSMUSG00000053317	Sec61b	8585	1931.02	0.0666322	0.0642025	1.03785	0.299342	0.458321	0.101404	0.0549514	1.84534	0.0649886	0.199145	0.156671	0.0503066	3.11432	0.00184369	0.0177721	ns	ns	ns
ENSMUSG00000053318	Slamf8	8811	2.04412	-1.15048	1.42831	-0.805484	0.420541	NA	0.839678	0.931398	0.901525	0.367309	NA	0.718294	0.889986	0.807084	0.419618	NA	ns	ns	ns
ENSMUSG00000053329	D10Jhu81e	7702	765.537	0.265764	0.0718949	3.69656	0.000218542	0.00134097	0.00673393	0.0623829	0.107945	0.914039	0.958391	-0.0591916	0.0578237	-1.02366	0.305998	0.529631	ns	ns	ns
ENSMUSG00000053332	Gas5	4118	6170.56	-0.136588	0.0529647	-2.57886	0.00991277	0.0326858	-0.0864059	0.0452979	-1.9075	0.0564553	0.181627	0.0369293	0.041318	0.893781	0.371439	0.59296	ns	ns	ns
ENSMUSG00000053333	Dis3l2	346288	750.475	0.050675	0.075999	0.666786	0.504909	0.656226	0.00454903	0.0635066	0.0716308	0.942896	0.974181	-0.0497814	0.0588259	-0.846249	0.397414	0.615875	ns	ns	ns
ENSMUSG00000053334	Ficd	4798	85.6502	0.144223	0.19319	0.746535	0.455344	0.611529	0.0677049	0.170257	0.397663	0.690879	0.836234	-0.125694	0.158988	-0.79059	0.429183	0.644158	ns	ns	ns
ENSMUSG00000053338	Tarm1	16125	1.80328	2.39171	1.2498	1.91367	0.0556618	NA	1.25285	1.16038	1.07969	0.280279	NA	0.296304	1.13873	0.260206	0.794705	NA	ns	ns	ns
ENSMUSG00000053347	Zfp943	108617	440.649	0.0219974	0.111312	0.19762	0.843343	0.906329	-0.04965	0.0939001	-0.528754	0.596976	0.775821	-0.0194206	0.0864047	-0.224763	0.822163	0.908611	ns	ns	ns
ENSMUSG00000053358	Gm9905	1845	14.9522	0.0321067	0.463816	0.0692228	0.944812	0.969942	-0.0139307	0.389712	-0.0357461	0.971485	0.987227	-0.21104	0.362719	-0.581829	0.560682	NA	ns	ns	ns
ENSMUSG00000053367	Gm6792	29357	4.42338	0.0328795	1.30739	0.025149	0.979936	0.989511	-1.09642	1.35184	-0.811053	0.417336	NA	-2.37887	1.25014	-1.90289	0.0570552	NA	ns	ns	ns
ENSMUSG00000053368	Rxfp2	63510	5.8634	0.0804401	0.767929	0.104749	0.916575	0.952598	-0.483016	0.548514	-0.88059	0.37854	NA	-0.723215	0.533981	-1.35438	0.175615	NA	ns	ns	ns
ENSMUSG00000053390	Zfp952	12329	486.133	0.105117	0.070488	1.49128	0.135888	0.257549	0.136023	0.05862	2.32042	0.0203181	0.0924844	0.13979	0.0547924	2.55127	0.0107333	0.0596929	ns	ns	ns
ENSMUSG00000053395	Cacng8	24966	28.0486	-0.25801	0.366418	-0.704142	0.481344	0.635076	-0.042106	0.326913	-0.128799	0.897517	0.950264	-0.52279	0.307028	-1.70274	0.088616	0.241041	ns	ns	ns
ENSMUSG00000053398	Phgdh	26821	5431.17	1.06309	0.0734204	14.4795	1.63255e-47	3.62753e-44	0.783061	0.0632174	12.3868	3.08113e-35	7.15261e-32	0.352259	0.0579077	6.08311	1.1787e-09	5.39523e-07	upregulated	upregulated	ns
ENSMUSG00000053399	Adamts18	151490	49.1134	-0.869208	0.350041	-2.48316	0.0130222	0.0408113	0.0100239	0.247129	0.0405614	0.967646	0.985183	-0.0812726	0.233939	-0.347409	0.728284	0.857028	downregulated	ns	ns
ENSMUSG00000053411	Cbx7	55313	1567.95	1.7624	0.146954	11.9928	3.8746e-33	3.82638e-30	0.813393	0.128226	6.34343	2.24707e-10	4.1028e-08	0.540453	0.117486	4.60015	4.22194e-06	0.000225253	upregulated	upregulated	ns
ENSMUSG00000053414	Hunk	113157	2240.24	0.0467506	0.0852208	0.548583	0.583292	0.722399	-0.0687575	0.0729152	-0.942979	0.345692	0.573323	-0.118232	0.0666474	-1.774	0.0760636	0.218181	ns	ns	ns
ENSMUSG00000053436	Mapk14	57063	5611.1	0.182619	0.0533609	3.42234	0.000620851	0.00321475	0.123664	0.0459261	2.69267	0.00708816	0.0441821	0.0904158	0.041977	2.15394	0.0312451	0.122359	ns	ns	ns
ENSMUSG00000053441	Adamts19	216915	173.377	-0.698159	0.204018	-3.42204	0.000621521	0.00321635	-0.233488	0.167904	-1.3906	0.164346	0.364541	-0.204886	0.153604	-1.33386	0.182251	0.383733	downregulated	ns	ns
ENSMUSG00000053442	4930597O21Rik	1870	2.25883	0.046234	1.23991	0.0372882	0.970255	NA	-0.965623	1.07502	-0.89824	0.369057	NA	-1.77939	1.08237	-1.64397	0.100182	NA	ns	ns	ns
ENSMUSG00000053453	Thoc7	12212	1887.34	-0.476704	0.0632933	-7.53166	5.00994e-14	4.81843e-12	-0.249167	0.0537361	-4.63687	3.53728e-06	0.000146262	-0.158954	0.0491653	-3.23305	0.00122476	0.0135243	ns	ns	ns
ENSMUSG00000053460	Ggcx	16405	724.769	0.442	0.130086	3.39776	0.000679396	0.00346441	0.304453	0.111952	2.71949	0.0065382	0.0417012	0.272491	0.102579	2.6564	0.00789789	0.0485147	ns	ns	ns
ENSMUSG00000053461	Hhipl2	18594	7.97902	0.0393957	0.548463	0.0718292	0.942738	0.968733	-0.0114214	0.425209	-0.0268607	0.978571	NA	0.326082	0.394216	0.827167	0.408142	NA	ns	ns	ns
ENSMUSG00000053465	Hs6st3	731180	6.01975	-0.172194	0.612924	-0.280938	0.778758	0.863042	-0.033757	0.5598	-0.0603018	0.951915	NA	0.0959349	0.506907	0.189255	0.849893	NA	ns	ns	ns
ENSMUSG00000053469	Tg	179969	22.8848	-1.4784	0.443004	-3.33721	0.000846235	0.0041681	-0.972767	0.272043	-3.57579	0.000349172	0.00478015	-0.380634	0.247323	-1.53901	0.123801	0.30026	downregulated	downregulated	ns
ENSMUSG00000053470	Kdm3a	44019	2893.1	-0.0427017	0.133578	-0.319677	0.749213	0.843395	-0.131814	0.114524	-1.15097	0.249745	0.470917	-0.108991	0.104399	-1.04399	0.296489	0.519243	ns	ns	ns
ENSMUSG00000053475	Tnfaip6	18678	35.9864	-1.73661	0.428001	-4.0575	4.95998e-05	0.000374932	-0.238332	0.23805	-1.00118	0.316738	0.543828	0.0890645	0.226756	0.392777	0.694485	0.834342	downregulated	ns	ns
ENSMUSG00000053477	Tcf4	345724	2814.89	-0.182862	0.0830375	-2.20216	0.0276537	0.0749348	0.0107442	0.0707435	0.151875	0.879285	0.943145	-0.0311702	0.0645894	-0.482591	0.629386	0.793232	ns	ns	ns
ENSMUSG00000053483	Usp21	6047	1624.53	0.0108635	0.0659042	0.164838	0.869072	0.923022	-0.0920354	0.0562914	-1.63498	0.102053	0.266368	-0.103082	0.0516054	-1.9975	0.0457706	0.156029	ns	ns	ns
ENSMUSG00000053490	Trim60	20232	5.60451	1.86695	0.880861	2.11946	0.0340512	0.0886099	0.492987	0.731462	0.673975	0.500327	NA	0.277713	0.679635	0.40862	0.682818	NA	ns	ns	ns
ENSMUSG00000053510	Nrd1	61123	5386.48	0.0589212	0.0365589	1.61168	0.107032	0.215274	0.073829	0.0311352	2.37124	0.0177286	0.0834799	0.0629888	0.0285761	2.20425	0.0275068	0.113005	ns	ns	ns
ENSMUSG00000053519	Kcnip1	363814	25.4081	-2.47099	0.551963	-4.47672	7.57988e-06	7.50423e-05	-0.236733	0.322962	-0.733006	0.463555	0.674761	0.228445	0.303834	0.751876	0.452125	0.663254	downregulated	ns	ns
ENSMUSG00000053536	Cstf2t	3750	2332.67	-0.0234045	0.0563946	-0.415014	0.678132	0.794469	0.0347037	0.0478923	0.72462	0.468685	0.678438	-0.00261965	0.0439532	-0.0596008	0.952474	0.979031	ns	ns	ns
ENSMUSG00000053550	Shisa7	19145	56.7189	-0.640599	0.280716	-2.28202	0.0224883	0.0635032	-0.500556	0.238102	-2.10228	0.0355289	0.13411	-0.596342	0.218177	-2.7333	0.0062703	0.0416687	ns	ns	downregulated
ENSMUSG00000053552	Ebf4	75313	93.1907	0.221344	0.181122	1.22207	0.221679	0.371577	-0.286974	0.143617	-1.99819	0.0456958	0.158429	-0.268311	0.134537	-1.99433	0.0461165	0.156675	ns	ns	ns
ENSMUSG00000053553	3110082I17Rik	100789	1000.85	-0.25354	0.101105	-2.50769	0.0121523	0.0385566	-0.118363	0.0865186	-1.36807	0.17129	0.373627	-0.0930297	0.0791451	-1.17543	0.239822	0.455777	ns	ns	ns
ENSMUSG00000053559	Smagp	15524	175.391	0.40399	0.161919	2.49501	0.0125954	0.0396836	0.196833	0.140881	1.39715	0.162367	0.362087	0.302279	0.129807	2.32868	0.0198763	0.0899821	ns	ns	ns
ENSMUSG00000053560	Ier2	1522	1039.24	-0.197864	0.136669	-1.44776	0.147684	0.274549	-0.0463871	0.116295	-0.398873	0.689987	0.835864	-0.0377981	0.106213	-0.355871	0.721937	0.852809	ns	ns	ns
ENSMUSG00000053565	Eif3k	10442	5713.69	-0.0614354	0.0516937	-1.18845	0.234656	0.386191	0.0374715	0.0443237	0.845405	0.397885	0.622174	0.0558336	0.040487	1.37905	0.167879	0.364551	ns	ns	ns
ENSMUSG00000053574	4930563E22Rik	3313	55.3001	-0.0311408	0.23862	-0.130504	0.896168	0.939673	-0.0747689	0.193378	-0.386646	0.699019	0.841723	-0.267985	0.181863	-1.47355	0.140602	0.325885	ns	ns	ns
ENSMUSG00000053580	Tanc2	339319	1293.17	0.277068	0.0804089	3.44574	0.000569496	0.00299774	0.17755	0.0682998	2.59957	0.00933413	0.0535179	0.0538512	0.062794	0.857584	0.391122	0.61032	ns	ns	ns
ENSMUSG00000053581	Zfand2a	13339	619.079	0.169627	0.0735777	2.30542	0.0211433	0.0603279	0.147413	0.061934	2.38016	0.0173052	0.0821531	0.0749236	0.0576201	1.3003	0.193497	0.398632	ns	ns	ns
ENSMUSG00000053600	Zfp472	13420	379.088	0.0398811	0.101184	0.394142	0.693476	0.805912	0.127038	0.086055	1.47625	0.139878	0.328719	0.157654	0.0793879	1.98587	0.0470477	0.158522	ns	ns	ns
ENSMUSG00000053604	Rpia	26513	423.315	0.0787024	0.0993542	0.792139	0.428279	0.587294	0.0212	0.0849829	0.249463	0.803003	0.903426	-0.0103756	0.0789837	-0.131364	0.895488	0.94782	ns	ns	ns
ENSMUSG00000053613	Notumos	2659	7.3219	-0.535356	0.595789	-0.898567	0.368884	0.528386	-0.0455213	0.481469	-0.0945466	0.924675	NA	0.509995	0.427962	1.19168	0.233386	NA	ns	ns	ns
ENSMUSG00000053617	Sh3pxd2a	204238	2584.16	0.0968418	0.0725901	1.33409	0.182174	0.321389	-0.134795	0.061671	-2.18571	0.0288372	0.116626	-0.192869	0.0564002	-3.41964	0.000627035	0.0083966	ns	ns	ns
ENSMUSG00000053626	Tll1	191224	32.7253	0.867087	0.445844	1.94482	0.0517962	0.123191	-0.139896	0.370829	-0.377251	0.705987	0.846142	0.00270446	0.340567	0.00794104	0.993664	0.996699	ns	ns	ns
ENSMUSG00000053641	Dennd4a	108328	367.14	-0.312559	0.142235	-2.19749	0.0279858	0.0756616	-0.0759568	0.11893	-0.638668	0.523039	0.719992	-0.0393122	0.10925	-0.359836	0.71897	0.8509	ns	ns	ns
ENSMUSG00000053644	Aldh7a1	63265	5177.98	0.396101	0.130273	3.04056	0.00236141	0.00995424	0.0692889	0.112096	0.618121	0.536496	0.730645	0.20657	0.102122	2.02277	0.0430965	0.149925	ns	ns	ns
ENSMUSG00000053646	Plxnb1	24529	2842.32	-0.51919	0.113891	-4.55867	5.14779e-06	5.35442e-05	-0.347749	0.0974107	-3.56992	0.000357085	0.00483169	-0.382618	0.0887903	-4.30923	1.63822e-05	0.000597714	ns	ns	ns
ENSMUSG00000053647	Gper1	4650	3.24067	-0.863191	1.17287	-0.735963	0.461753	NA	-0.922742	0.847057	-1.08935	0.276	NA	-0.346765	0.770251	-0.450198	0.652568	NA	ns	ns	ns
ENSMUSG00000053684	BC048403	12942	411.726	0.147083	0.0933964	1.57482	0.115298	0.227954	0.112473	0.0810256	1.38811	0.165102	0.365619	0.0497958	0.0750202	0.663766	0.50684	0.705736	ns	ns	ns
ENSMUSG00000053693	Mast1	25457	15.0467	-0.650746	0.434889	-1.49635	0.134563	0.255801	-1.08695	0.409902	-2.65174	0.00800779	0.0480349	-1.00252	0.355724	-2.81826	0.00482845	NA	ns	downregulated	ns
ENSMUSG00000053702	Nebl	387556	1159.45	-0.40179	0.210778	-1.90622	0.0566213	0.132333	0.0272082	0.172391	0.157828	0.874592	0.940772	0.0497595	0.157089	0.316759	0.751426	0.86824	ns	ns	ns
ENSMUSG00000053706	B430305J03Rik	3702	2.65008	0.741566	1.13258	0.654757	0.512624	NA	-0.484734	0.855075	-0.566891	0.570788	NA	0.287034	0.757882	0.378732	0.704887	NA	ns	ns	ns
ENSMUSG00000053714	4732471J01Rik	189599	13.0838	0.297466	0.429677	0.692301	0.488748	0.642125	0.416309	0.353819	1.17662	0.239349	0.458713	0.0626448	0.34183	0.183263	0.854592	NA	ns	ns	ns
ENSMUSG00000053716	Dusp7	7093	1176.39	-0.408045	0.11601	-3.51733	0.000435907	0.00240418	-0.212989	0.0985947	-2.16024	0.0307538	0.121712	-0.192299	0.0900786	-2.13479	0.0327781	0.126208	ns	ns	ns
ENSMUSG00000053730	Tmem39b	20484	745.169	0.0518895	0.0808297	0.64196	0.520899	0.670153	0.0427625	0.0691285	0.618593	0.536184	0.730466	-0.0281895	0.063643	-0.442932	0.657815	0.812259	ns	ns	ns
ENSMUSG00000053740	Gm6457	815	20.3952	0.0776145	0.362646	0.214023	0.830529	0.898022	0.375435	0.304515	1.23289	0.217615	0.431904	0.283499	0.285928	0.991506	0.321439	0.545359	ns	ns	ns
ENSMUSG00000053746	Ptrh1	1812	57.377	0.359874	0.218065	1.65031	0.0988803	0.20278	0.0816338	0.185765	0.439447	0.660338	0.81699	0.295781	0.171704	1.72262	0.0849566	0.234816	ns	ns	ns
ENSMUSG00000053747	Sox14	2065	3.14683	-1.03404	0.900241	-1.14862	0.250711	NA	-0.350683	0.858647	-0.408414	0.68297	NA	-0.566846	0.787004	-0.720259	0.471365	NA	ns	ns	ns
ENSMUSG00000053754	Chd8	59573	4563.66	-0.00204804	0.0779477	-0.0262745	0.979038	0.98911	-0.0382885	0.0668624	-0.572646	0.566884	0.754082	-0.0463874	0.0610016	-0.76043	0.446998	0.659156	ns	ns	ns
ENSMUSG00000053768	Chchd3	269285	2562.12	0.233963	0.0521659	4.48497	7.29226e-06	7.27426e-05	0.185693	0.0448867	4.13693	3.51984e-05	0.00085242	0.12203	0.0413188	2.95337	0.00314325	0.025692	ns	ns	ns
ENSMUSG00000053769	Lysmd1	5431	27.9219	0.224122	0.271441	0.825677	0.408987	0.568421	0.228323	0.223122	1.02331	0.306161	0.532896	0.112166	0.213672	0.524947	0.59962	0.774518	ns	ns	ns
ENSMUSG00000053774	Ubxn7	61496	3743.17	-0.252779	0.0580568	-4.354	1.33677e-05	0.000120867	-0.0937598	0.0493669	-1.89924	0.0575323	0.183787	-0.0496351	0.0450959	-1.10066	0.271046	0.491826	ns	ns	ns
ENSMUSG00000053783	1700016K19Rik	3658	7.60779	1.63468	0.679003	2.40748	0.0160631	0.048439	0.826316	0.63633	1.29856	0.194094	NA	0.495184	0.599108	0.826535	0.4085	NA	upregulated	ns	ns
ENSMUSG00000053799	Exoc6	132828	783.072	0.698207	0.143529	4.86456	1.14713e-06	1.46807e-05	0.291796	0.124734	2.33935	0.0193172	0.0892283	0.31745	0.114081	2.78267	0.00539131	0.0376494	upregulated	ns	ns
ENSMUSG00000053801	Grwd1	5718	3329.1	-0.108716	0.102788	-1.05767	0.290207	0.448506	0.0176697	0.0882668	0.200185	0.841336	0.923577	-0.0339188	0.0805229	-0.421232	0.673586	0.821519	ns	ns	ns
ENSMUSG00000053819	Camk2d	250025	739.662	0.241241	0.0948849	2.54246	0.0110074	0.03555	0.100693	0.0812333	1.23956	0.215138	0.429292	0.110199	0.0749413	1.47047	0.141434	0.326809	ns	ns	ns
ENSMUSG00000053821	Gm9922	435	3.29683	0.098486	0.849826	0.11589	0.90774	NA	0.278818	0.677927	0.41128	0.680867	NA	0.27304	0.643142	0.424541	0.671171	NA	ns	ns	ns
ENSMUSG00000053825	Ppfia2	463158	3.94948	0.48333	0.841261	0.57453	0.565609	NA	0.127449	0.693198	0.183857	0.854126	NA	0.571164	0.630209	0.90631	0.364772	NA	ns	ns	ns
ENSMUSG00000053830	Gm9923	2624	3.55182	0.660434	0.976633	0.676236	0.498891	NA	0.303397	0.799562	0.379454	0.704351	NA	0.253651	0.745467	0.340258	0.733662	NA	ns	ns	ns
ENSMUSG00000053835	H2-T24	14866	2.71746	2.46801	1.19806	2.06001	0.0393974	NA	0.272793	0.967291	0.282017	0.77793	NA	-0.313833	0.943088	-0.332771	0.739307	NA	ns	ns	ns
ENSMUSG00000053838	Nudcd3	94725	3105.24	-0.242354	0.079238	-3.05855	0.00222408	0.00944464	-0.127352	0.0679211	-1.875	0.0607924	0.190288	-0.0343225	0.0619433	-0.554096	0.579513	0.760187	ns	ns	ns
ENSMUSG00000053841	Txlna	14988	5036.96	-0.0824428	0.0624608	-1.31991	0.186864	0.327931	0.000298548	0.0534477	0.0055858	0.995543	0.997233	-0.0604264	0.0488328	-1.23741	0.215933	0.426864	ns	ns	ns
ENSMUSG00000053846	Lipg	21942	103.752	1.17106	0.765462	1.52988	0.126048	0.243784	-1.00507	0.628947	-1.59802	0.110038	0.280167	-1.07179	0.574822	-1.86456	0.0622426	0.19095	ns	ns	ns
ENSMUSG00000053870	Fpgt	8486	442.33	0.0765394	0.106278	0.720178	0.471416	0.626358	0.127346	0.0904375	1.40811	0.159099	0.357144	0.0776732	0.0833826	0.931528	0.35158	0.57437	ns	ns	ns
ENSMUSG00000053877	Srcap	49237	228.613	0.0554415	0.143518	0.386305	0.699271	0.80984	-0.0959295	0.121319	-0.790722	0.429106	0.648696	-0.0415702	0.111329	-0.373398	0.708852	0.844167	ns	ns	ns
ENSMUSG00000053886	Sh2d4a	71128	81.3367	0.876147	0.364944	2.40077	0.0163606	0.0491842	0.669371	0.31173	2.14728	0.0317712	0.124316	1.1685	0.284841	4.1023	4.09069e-05	0.00115929	upregulated	ns	upregulated
ENSMUSG00000053897	Slc39a8	63294	2693.86	0.738882	0.161134	4.58551	4.5288e-06	4.78631e-05	0.42599	0.138975	3.06523	0.00217502	0.0187982	0.229875	0.126801	1.81288	0.0698504	0.20547	upregulated	ns	ns
ENSMUSG00000053898	Ech1	7031	561.653	0.589543	0.106389	5.54138	3.00096e-08	6.19264e-07	0.360264	0.0916528	3.93075	8.46823e-05	0.00168226	0.251598	0.0848012	2.96692	0.00300801	0.025032	upregulated	ns	ns
ENSMUSG00000053907	Mat2a	6760	14910.6	-0.354388	0.0891526	-3.97507	7.03599e-05	0.000509457	-0.119397	0.0765602	-1.55952	0.118874	0.295715	-0.0133363	0.0697372	-0.191237	0.84834	0.923046	ns	ns	ns
ENSMUSG00000053916	Nanp	9714	7.45355	-0.628017	0.523855	-1.19884	0.230591	0.381941	-0.0494974	0.420416	-0.117734	0.906278	NA	-0.327618	0.417587	-0.78455	0.432718	NA	ns	ns	ns
ENSMUSG00000053925	Gm9929	13077	5.71089	-0.583958	0.760705	-0.767654	0.442693	0.600298	-0.253786	0.594666	-0.426771	0.669546	NA	-0.224914	0.550778	-0.408357	0.683012	NA	ns	ns	ns
ENSMUSG00000053929	Cyhr1	16723	2110.09	0.0345081	0.0462465	0.746178	0.45556	0.611727	-0.0303457	0.0392452	-0.773232	0.439385	0.655949	-0.0865744	0.0362491	-2.38832	0.0169256	0.0805739	ns	ns	ns
ENSMUSG00000053930	Shisa6	314240	138.898	0.836701	0.223396	3.74536	0.000180133	0.00114318	0.510088	0.19606	2.6017	0.00927641	0.0533033	0.34298	0.18017	1.90364	0.0569565	0.180136	upregulated	ns	ns
ENSMUSG00000053931	Cnn3	31711	9159.95	-0.149462	0.056834	-2.62979	0.00854364	0.0289561	-0.00374609	0.0485174	-0.0772112	0.938456	0.971703	0.00340982	0.0442557	0.0770481	0.938585	0.971802	ns	ns	ns
ENSMUSG00000053950	Adnp2	25172	1863.53	-0.147396	0.069313	-2.12653	0.0334589	0.087337	-0.106092	0.059178	-1.79277	0.07301	0.215047	-0.100429	0.0541213	-1.85563	0.0635062	0.193167	ns	ns	ns
ENSMUSG00000053963	6330403A02Rik	51118	76.2279	-2.15794	0.400231	-5.39173	6.97829e-08	1.30575e-06	-1.07079	0.338211	-3.16605	0.00154523	0.014542	-0.740919	0.305834	-2.42262	0.015409	0.0756471	downregulated	downregulated	ns
ENSMUSG00000053964	Lgals4	7855	27.2038	0.470881	0.322899	1.45829	0.14476	0.27047	0.0862591	0.286921	0.300637	0.763691	0.879829	0.217562	0.267066	0.814637	0.41528	0.632389	ns	ns	ns
ENSMUSG00000053965	Pde5a	130428	1364.95	-0.334376	0.0968196	-3.4536	0.000553162	0.00292823	-0.0857361	0.0817941	-1.04819	0.294549	0.520659	0.0432629	0.074566	0.580196	0.561782	0.747509	ns	ns	ns
ENSMUSG00000053977	Cd8a	5747	8.44201	0.502205	0.843031	0.595714	0.551367	0.69709	0.90496	0.813461	1.11248	0.265932	NA	0.636566	0.758394	0.839361	0.401267	NA	ns	ns	ns
ENSMUSG00000053985	Zfp14	6682	32.0275	0.0347513	0.342185	0.101557	0.919108	0.954271	0.017408	0.283136	0.061483	0.950975	0.977564	-0.159055	0.265794	-0.598416	0.549563	0.738207	ns	ns	ns
ENSMUSG00000054000	Tusc1	1374	23.0839	0.213311	0.414651	0.514434	0.606949	0.740655	-0.0501487	0.355575	-0.141035	0.887842	0.946868	0.113097	0.326293	0.346612	0.728883	0.857526	ns	ns	ns
ENSMUSG00000054003	Tdrd9	97296	17.5918	-0.72538	0.437586	-1.65769	0.0973809	0.200422	0.00335504	0.353548	0.00948965	0.992428	0.996256	-0.106687	0.329145	-0.324135	0.745836	0.865273	ns	ns	ns
ENSMUSG00000054008	Ndst1	27412	1962.01	-0.524054	0.105264	-4.97849	6.40835e-07	8.85807e-06	-0.346465	0.0899271	-3.85273	0.000116808	0.00212082	-0.325763	0.0820969	-3.96803	7.24687e-05	0.00176271	ns	ns	ns
ENSMUSG00000054013	Tmem179	10977	29.793	0.443265	0.405003	1.09447	0.273748	0.430966	0.0923288	0.343635	0.268683	0.788174	0.894776	0.30777	0.313943	0.980337	0.32692	0.550925	ns	ns	ns
ENSMUSG00000054021	Sirt5	24493	112.393	0.171199	0.144695	1.18317	0.23674	0.388614	0.0731797	0.117934	0.620512	0.534921	0.729464	-0.134292	0.113198	-1.18635	0.235485	0.451	ns	ns	ns
ENSMUSG00000054027	Nt5dc3	59385	379.535	0.246064	0.125003	1.96847	0.0490145	0.118236	0.166621	0.109002	1.5286	0.126364	0.307536	0.0413344	0.10037	0.41182	0.680471	0.82565	ns	ns	ns
ENSMUSG00000054034	Tceal5	2929	99.8016	0.0449171	0.171421	0.262028	0.7933	0.8729	-0.0782907	0.145697	-0.537351	0.591025	0.771108	-0.308938	0.136441	-2.26426	0.0235579	0.101705	ns	ns	ns
ENSMUSG00000054046	Klk13	14968	28.1587	0.0175978	0.340241	0.0517214	0.958751	0.978119	-0.209124	0.316523	-0.660689	0.508811	0.709777	-0.394851	0.286665	-1.3774	0.16839	0.365333	ns	ns	ns
ENSMUSG00000054051	Ercc6	67469	1464.94	0.124853	0.0548148	2.27772	0.0227431	0.0641059	0.0414097	0.0465618	0.889349	0.373815	0.60001	0.00267951	0.0430848	0.0621915	0.95041	0.978323	ns	ns	ns
ENSMUSG00000054057	A930004D18Rik	12545	196.066	-0.177857	0.144073	-1.23449	0.21702	0.365802	0.00387204	0.117975	0.0328208	0.973817	0.987778	-0.15615	0.109534	-1.42559	0.153987	0.345254	ns	ns	ns
ENSMUSG00000054065	Pkp3	12293	150.068	0.60352	0.160563	3.75878	0.000170741	0.00109452	0.0572049	0.143224	0.399408	0.689592	0.835574	-0.135455	0.13436	-1.00815	0.313381	0.537299	upregulated	ns	ns
ENSMUSG00000054072	Iigp1	16599	7.02186	-3.03103	1.05598	-2.87035	0.00410013	0.0158214	-0.381567	0.628433	-0.607172	0.543737	NA	-0.560827	0.587414	-0.954739	0.33971	NA	downregulated	ns	ns
ENSMUSG00000054074	Skida1	8376	767.089	-0.691038	0.137038	-5.04266	4.59093e-07	6.59195e-06	-0.306862	0.114203	-2.68698	0.00721023	0.0446688	-0.228229	0.104341	-2.18734	0.028718	0.116058	downregulated	ns	ns
ENSMUSG00000054079	Utp18	26524	2310.35	-0.0845068	0.0778493	-1.08552	0.277692	0.435104	0.0333229	0.0667974	0.498865	0.617874	0.791335	0.0363149	0.0610318	0.595016	0.551833	0.740204	ns	ns	ns
ENSMUSG00000054083	Capn12	11930	3.20783	-1.11869	0.994151	-1.12527	0.260474	NA	-2.29529	0.796909	-2.88024	0.00397375	NA	-2.60999	0.735557	-3.54832	0.000387703	NA	ns	ns	ns
ENSMUSG00000054091	1810037I17Rik	1982	701.201	0.240115	0.0757626	3.16931	0.00152804	0.00684535	0.133473	0.0645071	2.06912	0.0385344	0.141096	0.0170652	0.0599512	0.284651	0.775912	0.88375	ns	ns	ns
ENSMUSG00000054099	Slc25a40	31948	450.506	0.379937	0.11762	3.2302	0.00123705	0.00573799	0.261236	0.100577	2.59737	0.00939416	0.0537897	0.162823	0.0928732	1.75318	0.079571	0.22463	ns	ns	ns
ENSMUSG00000054115	Skp2	43441	3731.2	-0.0831967	0.0547336	-1.52003	0.128503	0.247109	0.0400761	0.0467815	0.856665	0.39163	0.61618	0.101507	0.0427946	2.37196	0.0176942	0.0832877	ns	ns	ns
ENSMUSG00000054134	Umodl1	56030	1.94104	-0.165949	1.35858	-0.12215	0.902781	NA	-1.57806	1.39806	-1.12875	0.259002	NA	0.814858	1.12225	0.726091	0.467783	NA	ns	ns	ns
ENSMUSG00000054135	A430110L20Rik	2513	17.0263	-0.00436667	0.370915	-0.0117727	0.990607	0.995279	-0.00230455	0.302574	-0.00761648	0.993923	0.996708	-0.0533971	0.288862	-0.184853	0.853344	0.925457	ns	ns	ns
ENSMUSG00000054136	Adm2	1757	64.7436	2.53086	0.395988	6.39125	1.64539e-10	6.37219e-09	1.52251	0.347731	4.37842	1.1954e-05	0.000374283	0.732601	0.326504	2.24377	0.0248471	0.105544	upregulated	upregulated	ns
ENSMUSG00000054146	Krt15	4171	15.0572	-1.42173	0.567608	-2.50477	0.012253	0.03881	-0.546429	0.402	-1.35928	0.174059	0.377575	0.015795	0.361151	0.0437353	0.965115	NA	downregulated	ns	ns
ENSMUSG00000054150	Syne3	79861	32.1379	1.09145	0.418178	2.61001	0.00905399	0.030361	0.458277	0.374419	1.22397	0.220963	0.436031	0.588671	0.346568	1.69857	0.0893995	0.242307	upregulated	ns	ns
ENSMUSG00000054161	Fam83e	8281	56.9337	-0.0403583	0.233211	-0.173055	0.862608	0.918597	0.0250726	0.193648	0.129475	0.896981	0.950259	-0.145526	0.182334	-0.798131	0.424794	0.640563	ns	ns	ns
ENSMUSG00000054162	Spock3	406095	49.1058	-1.67572	0.315036	-5.31915	1.04253e-07	1.86439e-06	-0.673749	0.249886	-2.69622	0.00701306	0.0438485	-0.297512	0.224459	-1.32547	0.185017	0.386914	downregulated	downregulated	ns
ENSMUSG00000054169	Ceacam10	7452	6.97826	0.268776	0.680474	0.394984	0.692855	0.805529	-0.266698	0.599118	-0.445151	0.65621	NA	-0.381695	0.562675	-0.678358	0.497545	NA	ns	ns	ns
ENSMUSG00000054178	Gm9938	1756	517.602	-0.346788	0.0896544	-3.86805	0.000109708	0.000744337	0.0578578	0.0733516	0.788774	0.430244	0.649523	0.182313	0.0673044	2.70879	0.00675295	0.0438159	ns	ns	ns
ENSMUSG00000054181	A930012O16Rik	2282	6.10752	0.425217	0.620076	0.68575	0.492871	0.645378	-0.847696	0.54679	-1.55031	0.121066	NA	-0.830607	0.486134	-1.7086	0.0875257	NA	ns	ns	ns
ENSMUSG00000054191	Klf1	3368	115.202	0.421662	0.714489	0.590159	0.555084	0.700338	0.0846129	0.6117	0.138324	0.889984	0.947474	0.268354	0.562555	0.477027	0.633343	0.795947	ns	ns	ns
ENSMUSG00000054196	Cthrc1	10190	264.354	-0.0514543	0.146137	-0.352098	0.724765	0.827292	-0.149418	0.123539	-1.20948	0.22648	0.443195	-0.162977	0.11311	-1.44087	0.149621	0.339495	ns	ns	ns
ENSMUSG00000054199	Gon4l	74873	2332.85	0.0432336	0.0697999	0.619394	0.535657	0.683598	-0.010488	0.0596883	-0.175712	0.86052	0.93335	-0.0570799	0.0546334	-1.04478	0.296125	0.518906	ns	ns	ns
ENSMUSG00000054200	Ffar4	17185	8.18709	-0.0467586	0.582964	-0.0802084	0.936072	0.964671	-0.340302	0.460679	-0.738696	0.460091	NA	-0.199793	0.430091	-0.464537	0.642263	NA	ns	ns	ns
ENSMUSG00000054206	Gzmm	6242	33.8157	0.500619	0.278306	1.79881	0.0720493	0.159714	0.221485	0.235155	0.941868	0.34626	0.573838	-0.135846	0.224784	-0.604337	0.54562	0.735402	ns	ns	ns
ENSMUSG00000054226	Tprkb	18420	895.656	-0.365828	0.0912701	-4.00819	6.11853e-05	0.000450178	-0.201596	0.0780829	-2.58182	0.00982806	0.0555113	-0.0337478	0.0712806	-0.47345	0.635892	0.79777	ns	ns	ns
ENSMUSG00000054237	Fra10ac1	35658	486.137	-0.137859	0.0912932	-1.51007	0.131026	0.250632	-0.0530619	0.0765213	-0.693426	0.488042	0.692939	-0.0614937	0.0708434	-0.868023	0.385382	0.605428	ns	ns	ns
ENSMUSG00000054247	Gm9939	1158	7.89064	1.08326	0.552108	1.96205	0.0497571	0.11964	0.306636	0.487275	0.629288	0.52916	NA	0.0785016	0.462036	0.169904	0.865086	NA	ns	ns	ns
ENSMUSG00000054252	Fgfr3	15395	1319.41	0.643771	0.122953	5.23593	1.64154e-07	2.69436e-06	0.361831	0.105881	3.41733	0.000632374	0.00740885	0.203775	0.0968114	2.10486	0.0353033	0.13219	upregulated	ns	ns
ENSMUSG00000054256	Msi1	26100	2971.83	-0.484094	0.0944319	-5.12638	2.95363e-07	4.52228e-06	-0.295696	0.0802618	-3.68414	0.000229474	0.00350795	-0.355986	0.0732203	-4.86185	1.16294e-06	8.69617e-05	ns	ns	ns
ENSMUSG00000054258	Gm5082	828	3.04613	-2.30047	1.28423	-1.79132	0.0732421	NA	-0.672059	0.699729	-0.960456	0.336826	NA	-0.116625	0.672823	-0.173336	0.862387	NA	ns	ns	ns
ENSMUSG00000054263	Lifr	67931	1730.08	0.241906	0.0959097	2.52223	0.0116615	0.0372898	0.150721	0.0825501	1.82581	0.0678787	0.204948	0.120663	0.0753958	1.60039	0.109512	0.276365	ns	ns	ns
ENSMUSG00000054277	Arfgap3	50508	429.426	0.220086	0.106674	2.06317	0.0390968	0.0988036	0.0585634	0.0911547	0.642461	0.520574	0.718855	0.0354037	0.0842424	0.42026	0.674295	0.82192	ns	ns	ns
ENSMUSG00000054280	Prr14l	64437	2262.31	0.0743865	0.073907	1.00649	0.314181	0.473152	0.102214	0.0633682	1.61301	0.106742	0.274804	0.0898081	0.0579508	1.54973	0.121206	0.295962	ns	ns	ns
ENSMUSG00000054302	Eapp	25558	891.014	-0.0131416	0.0851624	-0.154312	0.877363	0.928279	-0.00531068	0.0730624	-0.072687	0.942055	0.973817	-0.0259812	0.0670427	-0.387533	0.698362	0.837209	ns	ns	ns
ENSMUSG00000054304	D130007C19Rik	1506	19.5515	-0.215979	0.379439	-0.569205	0.569217	0.711311	-0.672374	0.316326	-2.12557	0.033539	0.128965	-0.374578	0.288882	-1.29664	0.194754	0.400206	ns	ns	ns
ENSMUSG00000054309	Cpsf3	28760	3316.02	-0.14213	0.0499115	-2.84764	0.00440446	0.0167542	-0.00631434	0.0427272	-0.147783	0.882514	0.944424	0.0714699	0.0390759	1.829	0.0673993	0.200644	ns	ns	ns
ENSMUSG00000054312	Mrps21	8886	922.289	-0.0178069	0.0648493	-0.274589	0.783632	0.866176	0.0967459	0.0548018	1.76538	0.0775003	0.223057	0.11617	0.0506245	2.29473	0.0217487	0.0959445	ns	ns	ns
ENSMUSG00000054320	Lrrc36	50516	10.5256	-0.204235	0.565026	-0.361461	0.717755	0.822788	-0.329502	0.420568	-0.783471	0.433351	0.651954	-0.172244	0.396238	-0.434699	0.663781	NA	ns	ns	ns
ENSMUSG00000054321	Taf4b	117115	508.92	-0.11399	0.107131	-1.06403	0.287317	0.445085	-0.0667736	0.0925379	-0.721581	0.470552	0.680005	-0.0935512	0.0850051	-1.10054	0.271098	0.491826	ns	ns	ns
ENSMUSG00000054342	Kcnn4	16428	34.8064	0.300956	0.940078	0.320139	0.748863	0.843395	0.0393892	0.796197	0.0494717	0.960543	0.98212	0.4643	0.736449	0.630457	0.528395	0.7223	ns	ns	ns
ENSMUSG00000054360	Bsx	3846	1.04653	-1.24117	1.67585	-0.740625	0.458921	NA	-1.91377	1.42539	-1.34263	0.17939	NA	1.1855	1.06238	1.1159	0.264467	NA	ns	ns	ns
ENSMUSG00000054364	Rhob	2223	1561.78	0.260631	0.138117	1.88703	0.0591558	0.136992	0.295856	0.118232	2.50233	0.0123378	0.065264	0.170925	0.107979	1.58294	0.113436	0.282215	ns	ns	ns
ENSMUSG00000054381	Zfp747	3514	177.053	0.270075	0.13101	2.06149	0.0392559	0.099107	0.116024	0.111326	1.0422	0.297317	0.52382	-0.0484764	0.104113	-0.465612	0.641493	0.801734	ns	ns	ns
ENSMUSG00000054383	Pnma1	2359	6.06205	-0.0193154	0.635904	-0.0303748	0.975768	0.987152	0.0342062	0.549289	0.0622736	0.950345	NA	-0.661094	0.552567	-1.19641	0.231538	NA	ns	ns	ns
ENSMUSG00000054385	Ceacam2	23816	2.8395	0.38824	0.964798	0.402405	0.687386	NA	-0.248814	0.969548	-0.256629	0.797465	NA	0.419052	0.817548	0.512572	0.608251	NA	ns	ns	ns
ENSMUSG00000054387	Mdm4	71078	5682.34	-0.0114055	0.0551483	-0.206815	0.836155	0.901464	-0.0121098	0.0472123	-0.256496	0.797568	0.900659	-0.0246862	0.043135	-0.572301	0.567118	0.751284	ns	ns	ns
ENSMUSG00000054400	Cklf	14034	166.286	0.0153648	0.130104	0.118096	0.905992	0.946123	-0.166936	0.10843	-1.53957	0.123665	0.303603	-0.196058	0.100954	-1.94205	0.0521316	0.170038	ns	ns	ns
ENSMUSG00000054404	Slfn5	11593	12.1185	0.652282	0.525142	1.2421	0.214198	0.362213	0.488037	0.422665	1.15466	0.248228	0.469077	1.05733	0.381995	2.76791	0.00564179	NA	ns	ns	ns
ENSMUSG00000054405	Dnajc8	18193	4664.77	-0.0856068	0.046128	-1.85586	0.0634742	0.144898	0.0262539	0.0394402	0.665665	0.505625	0.707335	0.052939	0.036086	1.46702	0.14237	0.328369	ns	ns	ns
ENSMUSG00000054408	Spcs3	9566	3307.43	-0.121352	0.0591922	-2.05013	0.0403516	0.101269	0.0413039	0.0506849	0.814914	0.415121	0.636449	0.103914	0.0463224	2.24329	0.0248783	0.105581	ns	ns	ns
ENSMUSG00000054409	Tmem74	3335	28.5472	-1.19895	0.351572	-3.41025	0.000649041	0.00333836	-0.326847	0.286324	-1.14153	0.253651	0.475138	0.0439879	0.258942	0.169876	0.865108	0.932049	downregulated	ns	ns
ENSMUSG00000054412	Gm4793	15176	1.8017	0.238795	1.44594	0.165149	0.868826	NA	-0.533381	0.997232	-0.534862	0.592746	NA	-0.376686	0.965667	-0.390079	0.696478	NA	ns	ns	ns
ENSMUSG00000054414	Slc30a7	68434	1608.35	-0.151276	0.0627618	-2.41032	0.0159386	0.0481435	-0.0330851	0.0539405	-0.613363	0.539637	0.733263	0.0553615	0.0493298	1.12227	0.261746	0.481041	ns	ns	ns
ENSMUSG00000054418	2900041M22Rik	2611	7.18811	0.716295	0.631697	1.13392	0.256828	0.411035	-0.163378	0.581331	-0.281041	0.778679	NA	-0.487422	0.53778	-0.906361	0.364745	NA	ns	ns	ns
ENSMUSG00000054422	Fabp1	5197	64.5044	0.637818	0.414899	1.53728	0.124224	0.241044	0.0387469	0.378375	0.102403	0.918436	0.961079	0.0742386	0.348613	0.212954	0.831363	0.913622	ns	ns	ns
ENSMUSG00000054423	Cadps	450517	165.999	0.296185	0.212075	1.39661	0.162532	0.295024	0.0789379	0.179983	0.438586	0.660962	0.817445	-0.101941	0.165075	-0.617545	0.536875	0.729206	ns	ns	ns
ENSMUSG00000054426	A930005H10Rik	6550	83.2766	0.108849	0.167965	0.648049	0.516953	0.666773	0.128444	0.141506	0.907692	0.364041	0.590446	0.212203	0.131743	1.61074	0.107236	0.272419	ns	ns	ns
ENSMUSG00000054428	Atpif1	3105	2978.25	0.328953	0.0625019	5.26309	1.41656e-07	2.38907e-06	0.172472	0.0536858	3.21262	0.00131528	0.0128833	0.163848	0.0491783	3.33172	0.000863116	0.0106167	ns	ns	ns
ENSMUSG00000054434	Tmem120b	49335	229.871	0.471443	0.12779	3.6892	0.000224962	0.00137184	0.123947	0.112051	1.10617	0.268655	0.492014	0.0808844	0.103745	0.77965	0.435597	0.649718	ns	ns	ns
ENSMUSG00000054435	Gimap4	7512	77.8623	0.683499	0.411241	1.66204	0.0965053	0.199035	0.2393	0.330767	0.723471	0.469391	0.679022	0.525483	0.303961	1.72879	0.0838474	0.232901	ns	ns	ns
ENSMUSG00000054446	Cpa1	6146	12.6011	-1.26487	0.465961	-2.71453	0.00663696	0.0234737	-0.642817	0.341297	-1.88345	0.0596393	0.188	-0.907551	0.332812	-2.72692	0.00639291	NA	downregulated	ns	ns
ENSMUSG00000054452	Aes	6869	737.506	0.451034	0.139201	3.24015	0.00119466	0.00557091	0.131342	0.12047	1.09024	0.275607	0.500068	-0.196165	0.110727	-1.77161	0.0764594	0.218804	ns	ns	ns
ENSMUSG00000054453	Sytl5	108922	10.603	0.0138728	0.535007	0.0259301	0.979313	0.989219	0.0283934	0.465733	0.0609649	0.951387	0.977667	0.361591	0.415834	0.869555	0.384543	NA	ns	ns	ns
ENSMUSG00000054455	Vapb	46826	3267.72	0.206465	0.0447929	4.60934	4.03957e-06	4.32574e-05	0.159772	0.0382784	4.17394	2.99371e-05	0.000756576	0.10518	0.0352347	2.98514	0.00283453	0.0240672	ns	ns	ns
ENSMUSG00000054457	9430021M05Rik	5947	2.82083	0.883918	1.06471	0.830196	0.406428	NA	-0.928989	0.880469	-1.05511	0.291377	NA	-1.64867	0.831483	-1.98281	0.0473889	NA	ns	ns	ns
ENSMUSG00000054459	Vsnl1	111403	72.1969	-1.13165	0.393486	-2.87597	0.00402788	0.0156126	-0.0766188	0.292208	-0.262206	0.793162	0.89768	0.0253803	0.269254	0.0942617	0.924901	0.963957	downregulated	ns	ns
ENSMUSG00000054469	Lclat1	135384	615.94	-0.0631373	0.110575	-0.570992	0.568005	0.710396	-0.0810953	0.0935406	-0.866952	0.385968	0.61202	-0.101112	0.0860147	-1.17551	0.239789	0.455777	ns	ns	ns
ENSMUSG00000054474	Thnsl2	16274	232.099	0.474635	0.247059	1.92114	0.0547136	0.128735	0.115217	0.215524	0.534592	0.592932	0.772852	0.29878	0.196801	1.51818	0.128969	0.308643	ns	ns	ns
ENSMUSG00000054477	Kcnn2	417165	37.9132	-1.00323	0.347169	-2.88973	0.00385569	0.0150337	-0.370971	0.287418	-1.2907	0.196807	0.405842	-0.360272	0.263853	-1.36543	0.172119	0.370157	downregulated	ns	ns
ENSMUSG00000054484	Tmem62	30836	100.634	-0.0344055	0.198032	-0.173737	0.862072	0.918166	-0.0851127	0.173339	-0.491018	0.623414	0.79436	-0.0612398	0.160611	-0.381293	0.702985	0.840478	ns	ns	ns
ENSMUSG00000054499	Dedd2	20701	361.167	-0.0481998	0.150807	-0.319612	0.749262	0.843395	-0.114069	0.13064	-0.873159	0.382577	0.608574	-0.0885026	0.11934	-0.7416	0.458329	0.667992	ns	ns	ns
ENSMUSG00000054509	Parp4	84176	189.116	0.633413	0.175762	3.60382	0.00031358	0.00181629	0.354399	0.149714	2.36718	0.0179244	0.084134	0.193309	0.139569	1.38504	0.16604	0.362067	upregulated	ns	ns
ENSMUSG00000054514	Atad3aos	8087	9.91287	-0.0676916	0.47465	-0.142614	0.886595	0.933712	-0.019382	0.380931	-0.0508806	0.959421	0.981589	-0.126143	0.364177	-0.346379	0.729058	NA	ns	ns	ns
ENSMUSG00000054517	Trim65	9283	88.6602	0.394408	0.178971	2.20376	0.0275415	0.0746649	0.151938	0.158572	0.958164	0.33798	0.565155	0.247901	0.146476	1.69244	0.0905626	0.244407	ns	ns	ns
ENSMUSG00000054519	Zfp867	11278	336.439	0.258316	0.111247	2.322	0.0202329	0.0582445	0.196447	0.0943421	2.08228	0.0373167	0.138289	0.138635	0.0869426	1.59455	0.110812	0.278182	ns	ns	ns
ENSMUSG00000054520	Sh3bp2	37804	392.155	-0.34987	0.118946	-2.94142	0.0032671	0.013104	-0.172784	0.0986809	-1.75094	0.0799567	0.227508	-0.209618	0.0907281	-2.3104	0.0208662	0.0932221	ns	ns	ns
ENSMUSG00000054555	Adam12	348948	335.262	-0.0946963	0.137215	-0.690129	0.490113	0.64316	0.125533	0.104455	1.20179	0.229447	0.446795	0.140032	0.0968257	1.44623	0.148112	0.33739	ns	ns	ns
ENSMUSG00000054580	Pla2r1	135766	77.4197	-0.251884	0.264052	-0.953919	0.340124	0.499632	0.462181	0.196965	2.34651	0.01895	0.0879822	0.287631	0.183438	1.568	0.11688	0.288288	ns	ns	ns
ENSMUSG00000054582	Pabpc1l	25089	19.3378	-0.227965	0.342906	-0.664804	0.506176	0.657222	-0.112137	0.277176	-0.40457	0.685793	0.833215	0.339363	0.25409	1.3356	0.181679	0.383175	ns	ns	ns
ENSMUSG00000054594	Oscar	6345	8.98613	-0.373739	0.519707	-0.719133	0.472059	0.626919	0.0354403	0.402856	0.0879727	0.929898	0.967528	0.312926	0.371346	0.84268	0.399407	NA	ns	ns	ns
ENSMUSG00000054598	9130230L23Rik	24928	4.09439	0.376887	0.872473	0.431975	0.665759	NA	0.00313491	0.78349	0.00400121	0.996808	NA	-0.737787	0.790447	-0.93338	0.350624	NA	ns	ns	ns
ENSMUSG00000054604	Cggbp1	7512	3663.36	0.0794514	0.0642617	1.23637	0.21632	0.364975	0.032931	0.0550586	0.598108	0.549768	0.739584	0.00427147	0.050321	0.0848844	0.932353	0.968244	ns	ns	ns
ENSMUSG00000054611	Kdm2a	83867	4600.39	-0.0311535	0.0544201	-0.572462	0.567009	0.709649	-0.0475455	0.046695	-1.01821	0.308577	0.534581	-0.00760782	0.0426446	-0.1784	0.858409	0.928241	ns	ns	ns
ENSMUSG00000054612	Mgmt	233577	97.4639	0.39616	0.174789	2.2665	0.0234208	0.0656151	0.319169	0.146245	2.18243	0.0290776	0.117074	0.0743315	0.138481	0.536762	0.591432	0.768381	ns	ns	ns
ENSMUSG00000054619	Mettl7a1	9532	248.807	0.520799	0.152967	3.40465	0.000662485	0.00339571	0.210757	0.132502	1.59059	0.111701	0.28335	0.124134	0.122854	1.01041	0.312297	0.536183	ns	ns	ns
ENSMUSG00000054622	D730045B01Rik	60491	4.59659	0.977806	0.812028	1.20415	0.228531	0.379766	0.317088	0.694227	0.45675	0.647851	NA	-0.884771	0.71283	-1.24121	0.214528	NA	ns	ns	ns
ENSMUSG00000054626	Xlr	20589	25.3706	0.0562871	0.475548	0.118362	0.90578	0.946069	-0.597245	0.44695	-1.33627	0.181462	0.386861	-0.869141	0.40674	-2.13685	0.0326106	0.125832	ns	ns	ns
ENSMUSG00000054640	Slc8a1	260917	459.765	-1.40145	0.343056	-4.0852	4.40386e-05	0.000339034	0.0903876	0.285263	0.316858	0.751352	0.872479	0.281656	0.259895	1.08373	0.278484	0.500773	downregulated	ns	ns
ENSMUSG00000054641	Mmrn1	64403	45.2377	-1.25683	0.514502	-2.44281	0.0145735	0.0447271	-0.343491	0.318243	-1.07933	0.280438	0.505168	0.00971881	0.307906	0.0315642	0.97482	0.989427	downregulated	ns	ns
ENSMUSG00000054648	Zfp869	4393	739.174	0.0652486	0.0765556	0.852304	0.394045	0.553763	0.0876457	0.065379	1.34058	0.180057	0.38508	0.0483286	0.0602771	0.801773	0.422684	0.639104	ns	ns	ns
ENSMUSG00000054659	Pm20d2	15508	58.5067	0.454111	0.207912	2.18415	0.0289515	0.0777286	0.10019	0.182081	0.550251	0.582148	0.764498	-0.161516	0.172004	-0.939022	0.34772	0.5712	ns	ns	ns
ENSMUSG00000054662	Ano9	16588	175.357	1.08116	0.229596	4.70898	2.48959e-06	2.85885e-05	0.439474	0.205744	2.13603	0.0326771	0.126973	0.505865	0.188267	2.68695	0.00721067	0.0455339	upregulated	ns	ns
ENSMUSG00000054667	Irs4	14266	661.943	-2.61712	0.515421	-5.07763	3.82168e-07	5.67537e-06	-1.69154	0.440869	-3.83684	0.000124627	0.00222303	-0.754725	0.401054	-1.88186	0.0598556	0.186305	downregulated	downregulated	ns
ENSMUSG00000054675	Tmem119	6788	357.294	0.152287	0.246881	0.616844	0.537337	0.685103	-0.242764	0.206419	-1.17608	0.239565	0.458909	-0.216418	0.188295	-1.14936	0.250409	0.468181	ns	ns	ns
ENSMUSG00000054676	1600014C10Rik	14352	285.868	-0.11596	0.0963675	-1.20331	0.228857	0.380131	-0.138809	0.0791467	-1.75382	0.0794611	0.226653	-0.0442248	0.0734994	-0.601703	0.547372	0.73664	ns	ns	ns
ENSMUSG00000054679	Srsf12	24350	85.852	-0.171649	0.192955	-0.889583	0.37369	0.53288	0.0223683	0.156766	0.142686	0.886538	0.94585	0.0773797	0.144038	0.537215	0.591119	0.768292	ns	ns	ns
ENSMUSG00000054690	Emcn	91119	155.157	-0.742943	0.633388	-1.17297	0.240809	0.39344	-0.154631	0.478935	-0.322863	0.746799	0.870052	-0.0389954	0.436717	-0.0892923	0.92885	0.965807	ns	ns	ns
ENSMUSG00000054693	Adam10	101233	3040.17	-0.141393	0.0911399	-1.55139	0.120809	0.236149	0.0455521	0.0780809	0.583396	0.559627	0.747365	0.0897416	0.0712636	1.25929	0.207925	0.417481	ns	ns	ns
ENSMUSG00000054702	Ap1s3	65097	577.053	0.630411	0.164791	3.82553	0.000130491	0.000866819	0.240123	0.144176	1.66548	0.0958161	0.255919	0.0754263	0.131669	0.572847	0.566749	0.751165	upregulated	ns	ns
ENSMUSG00000054708	Ankrd24	19071	175.561	0.107471	0.175278	0.613146	0.53978	0.687028	-0.216997	0.14701	-1.47607	0.139925	0.32877	-0.224776	0.136108	-1.65146	0.0986451	0.258182	ns	ns	ns
ENSMUSG00000054715	Zscan22	11269	656.094	0.179293	0.0734364	2.44147	0.0146278	0.0448393	0.161991	0.0613996	2.63831	0.00833209	0.0493248	0.108598	0.0570714	1.90285	0.0570598	0.180311	ns	ns	ns
ENSMUSG00000054716	Zfp771	10530	197.725	-0.118275	0.242925	-0.486877	0.626346	0.75474	-0.482694	0.20786	-2.32221	0.0202215	0.0920964	-0.198339	0.189316	-1.04766	0.294794	0.517474	ns	ns	ns
ENSMUSG00000054717	Hmgb2	4157	11807.3	0.126754	0.0527294	2.40386	0.016223	0.0488284	0.151725	0.045242	3.35363	0.000797599	0.00881101	0.126161	0.0412679	3.05714	0.00223463	0.0204199	ns	ns	ns
ENSMUSG00000054720	Lrrc8c	93631	567.549	-0.318295	0.165158	-1.92721	0.053953	0.127176	0.0035983	0.140448	0.0256202	0.97956	0.989732	0.0339832	0.128177	0.265126	0.790912	0.891585	ns	ns	ns
ENSMUSG00000054723	Vmac	3768	225.555	0.251055	0.122043	2.0571	0.0396761	0.0999551	-0.160556	0.1054	-1.5233	0.127683	0.309679	-0.109294	0.0970196	-1.12652	0.259947	0.479575	ns	ns	ns
ENSMUSG00000054727	1700013H16Rik	14931	35.7714	0.0461638	0.350686	0.131638	0.89527	0.939116	-0.76604	0.334393	-2.29084	0.0219728	0.0975835	-0.404957	0.289264	-1.39996	0.161527	0.355768	ns	ns	ns
ENSMUSG00000054728	Phactr1	457904	273.207	0.216373	0.132818	1.6291	0.103292	0.209698	0.148568	0.113109	1.3135	0.189015	0.396066	-0.0440195	0.105477	-0.417339	0.676431	0.822929	ns	ns	ns
ENSMUSG00000054733	Msra	333281	359.649	0.0459884	0.102471	0.448793	0.653581	0.775654	-0.0453268	0.0883675	-0.512935	0.607997	0.783314	-0.0167786	0.0812814	-0.206426	0.836458	0.916288	ns	ns	ns
ENSMUSG00000054737	Zfp182	33378	298.573	0.382893	0.133282	2.87281	0.00406838	0.0157148	0.197458	0.114134	1.73005	0.0836211	0.234162	0.102893	0.10548	0.975469	0.329328	0.553336	ns	ns	ns
ENSMUSG00000054752	Fsd1l	75539	524.512	-0.7858	0.129964	-6.0463	1.48214e-09	4.5167e-08	-0.232988	0.105592	-2.20649	0.0273494	0.113	-0.167931	0.0968534	-1.73387	0.0829414	0.231333	downregulated	ns	ns
ENSMUSG00000054753	AU018091	14546	209.521	1.05585	0.450084	2.3459	0.0189812	0.0554039	0.961999	0.389505	2.4698	0.0135188	0.0694973	0.631651	0.359508	1.75699	0.0789199	0.223453	ns	ns	ns
ENSMUSG00000054763	Defb42	11159	5.02696	-0.235106	0.85411	-0.275264	0.783113	0.866034	-0.834389	0.586742	-1.42207	0.155005	NA	-0.68503	0.560833	-1.22145	0.221915	NA	ns	ns	ns
ENSMUSG00000054764	Mtnr1a	19220	3.38741	-0.385814	1.23164	-0.313251	0.75409	NA	0.155462	0.760102	0.204527	0.837941	NA	0.528216	0.698821	0.755868	0.449729	NA	ns	ns	ns
ENSMUSG00000054766	Set	15200	27416.8	-0.0429778	0.0584495	-0.735297	0.462159	0.617973	0.0733568	0.0502007	1.46127	0.143941	0.335106	0.0468251	0.0457408	1.02371	0.305974	0.529631	ns	ns	ns
ENSMUSG00000054770	Kctd18	63856	462.86	0.245225	0.0864753	2.83578	0.00457141	0.0172795	0.137493	0.0727699	1.88942	0.0588352	0.186405	0.0934701	0.0675332	1.38406	0.166339	0.362614	ns	ns	ns
ENSMUSG00000054792	Klhl18	50769	621.609	-0.112775	0.086206	-1.3082	0.190804	0.333045	0.0292555	0.0719918	0.406373	0.684469	0.832594	-0.0309161	0.0664775	-0.465061	0.641888	0.802028	ns	ns	ns
ENSMUSG00000054793	Cadm4	22517	85.4816	-0.590483	0.265012	-2.22814	0.0258714	0.0711806	-0.583404	0.217859	-2.6779	0.0074085	0.0455662	-0.517301	0.200396	-2.5814	0.00984019	0.0561314	ns	ns	ns
ENSMUSG00000054808	Actn4	69093	11240.3	0.188259	0.056278	3.34515	0.000822378	0.00406524	0.170081	0.0483554	3.51731	0.000435936	0.00563561	0.0193927	0.0441441	0.439306	0.66044	0.81398	ns	ns	ns
ENSMUSG00000054814	Usp46	69979	1780.61	-0.679826	0.124903	-5.44283	5.24412e-08	1.01879e-06	-0.104704	0.10628	-0.98517	0.324541	0.550876	-0.0144115	0.0969333	-0.148675	0.88181	0.940693	downregulated	ns	ns
ENSMUSG00000054823	Whsc1l1	118067	2168.91	0.0825911	0.0534703	1.54462	0.122439	0.238414	0.0529308	0.0455618	1.16174	0.245342	0.46564	0.0635223	0.0418988	1.51609	0.129497	0.30955	ns	ns	ns
ENSMUSG00000054836	Elp6	16930	577.672	-0.0480301	0.0783662	-0.612894	0.539947	0.687099	0.0527071	0.0656904	0.802356	0.422347	0.642195	-0.0209914	0.0610317	-0.343942	0.73089	0.858276	ns	ns	ns
ENSMUSG00000054843	Atrnl1	522305	1282.54	-0.18493	0.115402	-1.60249	0.109048	0.218415	-0.0208058	0.0986385	-0.21093	0.832942	0.919518	-0.038486	0.0900451	-0.427408	0.669082	0.819457	ns	ns	ns
ENSMUSG00000054850	Smim10l2a	3214	374.099	0.64737	0.150393	4.30452	1.67345e-05	0.000147118	0.0834995	0.131256	0.636157	0.524674	0.720985	-0.180417	0.121032	-1.49065	0.136053	0.319409	upregulated	ns	ns
ENSMUSG00000054855	Rnd1	14041	105.323	-0.500231	0.159618	-3.13392	0.00172486	0.007605	0.00406914	0.117432	0.0346512	0.972358	0.987428	-0.020843	0.110815	-0.188087	0.850808	0.924385	ns	ns	ns
ENSMUSG00000054863	Fam19a5	134107	428.374	-0.879532	0.125354	-7.01639	2.27679e-12	1.41018e-10	-0.460346	0.104808	-4.39229	1.12164e-05	0.000354606	-0.323267	0.0955585	-3.38293	0.000717181	0.00927485	downregulated	ns	ns
ENSMUSG00000054871	Tmem158	1732	193.393	-0.129413	0.167598	-0.77216	0.440019	0.598041	-0.395177	0.14188	-2.7853	0.00534782	0.0362545	-0.078187	0.129012	-0.606046	0.544485	0.734718	ns	ns	ns
ENSMUSG00000054874	Pcnxl3	24274	2685.79	-0.124665	0.0977323	-1.27558	0.202104	0.347106	-0.14469	0.0838378	-1.72583	0.0843778	0.235407	-0.152489	0.0764835	-1.99375	0.0461798	0.156752	ns	ns	ns
ENSMUSG00000054889	Dsp	47250	5516.03	0.211558	0.0907503	2.33121	0.0197423	0.057091	0.161837	0.0779404	2.07643	0.0378546	0.139487	0.128351	0.0710758	1.80583	0.0709451	0.2078	ns	ns	ns
ENSMUSG00000054892	Txk	56800	2.65726	-0.408879	1.01205	-0.404012	0.686204	NA	-1.01594	0.949134	-1.07039	0.284443	NA	0.451474	0.745305	0.605757	0.544676	NA	ns	ns	ns
ENSMUSG00000054893	Zfp667	21305	196.568	-0.0315519	0.177508	-0.177749	0.85892	0.915851	-0.114907	0.153646	-0.747871	0.454538	0.667435	0.128157	0.139775	0.916877	0.359207	0.581671	ns	ns	ns
ENSMUSG00000054894	Atp5s	19697	204.211	0.113134	0.11712	0.965966	0.334061	0.493679	-0.00118134	0.0997157	-0.0118471	0.990548	0.995633	0.0864583	0.0922532	0.937185	0.348663	0.572079	ns	ns	ns
ENSMUSG00000054901	Arhgef33	81282	3.18866	0.623265	1.08046	0.576849	0.564041	NA	-0.690589	0.848486	-0.813907	0.415698	NA	-0.516228	0.77378	-0.667151	0.504676	NA	ns	ns	ns
ENSMUSG00000054910	4931415C17Rik	7044	17.8817	-0.420529	0.34108	-1.23293	0.217601	0.366573	-0.349276	0.272632	-1.28113	0.20015	0.41035	-0.425581	0.258652	-1.64538	0.0998916	0.260463	ns	ns	ns
ENSMUSG00000054920	Klhl5	60650	604.656	-0.160818	0.0816322	-1.97002	0.0488355	0.117867	-0.00801113	0.0669822	-0.119601	0.904799	0.953934	0.112119	0.0616889	1.81749	0.069142	0.204342	ns	ns	ns
ENSMUSG00000054931	Zkscan4	6601	87.1291	0.191267	0.180061	1.06224	0.288127	0.445913	-0.09785	0.152047	-0.643552	0.519866	0.718261	-0.168638	0.140808	-1.19764	0.231057	0.445565	ns	ns	ns
ENSMUSG00000054932	Afp	18171	9204.96	1.35948	0.586586	2.31761	0.0204706	0.058805	0.646088	0.504031	1.28184	0.199898	0.41004	1.2005	0.459015	2.61538	0.00891283	0.0527334	ns	ns	ns
ENSMUSG00000054934	Kcnmb4	56018	161.712	-0.063215	0.167257	-0.377951	0.705467	0.813941	0.0464213	0.138334	0.335575	0.737191	0.865075	-0.0224592	0.127395	-0.176296	0.860062	0.929206	ns	ns	ns
ENSMUSG00000054939	Zfp174	11613	46.9872	0.41476	0.289754	1.43142	0.152309	0.28106	0.0330368	0.242326	0.136332	0.891559	0.947955	0.0529343	0.225049	0.235212	0.814044	0.90446	ns	ns	ns
ENSMUSG00000054942	Fam73a	66559	1616.04	0.0302453	0.0566225	0.534158	0.593232	0.730132	-0.0163512	0.0483705	-0.33804	0.735333	0.863666	-0.00149842	0.0444286	-0.0337264	0.973095	0.988378	ns	ns	ns
ENSMUSG00000054944	5330416C01Rik	13914	2.58788	-0.153957	0.895462	-0.17193	0.863492	NA	-0.381669	0.748642	-0.509815	0.610181	NA	0.338307	0.677264	0.499521	0.617413	NA	ns	ns	ns
ENSMUSG00000054945	Gm9958	1284	61.2965	0.0353199	0.213552	0.165393	0.868635	0.922779	-0.10025	0.179218	-0.559377	0.575904	0.760411	0.0255819	0.164488	0.155525	0.876408	0.937808	ns	ns	ns
ENSMUSG00000054951	9130008F23Rik	5077	66.8645	-0.0845354	0.221823	-0.381095	0.703133	0.812513	0.404292	0.191949	2.10625	0.0351825	0.133485	0.31816	0.177627	1.79117	0.0732661	0.212293	ns	ns	ns
ENSMUSG00000054966	Lmntd1	249186	1.99763	-0.615401	1.3206	-0.466	0.641216	NA	-0.0833411	0.856104	-0.0973494	0.922449	NA	0.284034	0.806978	0.351972	0.724859	NA	ns	ns	ns
ENSMUSG00000054967	Zfp647	7160	325.075	-0.199235	0.101287	-1.96704	0.0491784	0.118535	-0.0614575	0.0822244	-0.747437	0.4548	0.667435	-0.0344428	0.0759552	-0.453463	0.650216	0.807552	ns	ns	ns
ENSMUSG00000054978	Kbtbd13	2969	36.8331	-0.293799	0.341088	-0.861357	0.389041	0.548944	-0.335867	0.272717	-1.23156	0.218113	0.432527	-0.256924	0.251851	-1.02014	0.307662	0.531288	ns	ns	ns
ENSMUSG00000054988	Agtr1b	52705	6.82918	-1.15947	0.770404	-1.50501	0.132322	0.252621	-0.375612	0.552671	-0.679631	0.496738	NA	-0.129784	0.497958	-0.260632	0.794376	NA	ns	ns	ns
ENSMUSG00000054999	Naaladl1	10011	286.77	0.688765	0.198836	3.46399	0.00053223	0.00283516	0.425528	0.171975	2.47436	0.0133474	0.0688772	0.529568	0.157746	3.35709	0.000787687	0.00992519	upregulated	ns	ns
ENSMUSG00000055003	Lrtm2	15634	9.3696	0.829496	0.534139	1.55296	0.120433	0.235591	0.468768	0.486802	0.962953	0.335571	0.562574	0.00293801	0.462123	0.00635763	0.994927	NA	ns	ns	ns
ENSMUSG00000055013	Agap1	442812	1886.38	0.083582	0.0863533	0.967908	0.33309	0.492851	-0.0347866	0.0736337	-0.472428	0.636621	0.803316	-0.150241	0.0673885	-2.22948	0.0257822	0.108028	ns	ns	ns
ENSMUSG00000055022	Cntn1	290803	5.04842	-1.07482	1.06091	-1.01311	0.311008	0.469749	-0.0373655	0.703611	-0.0531053	0.957648	NA	0.127572	0.65285	0.195407	0.845074	NA	ns	ns	ns
ENSMUSG00000055024	Ep300	66727	5316.49	0.0524864	0.0831636	0.631122	0.52796	0.676398	0.0468855	0.0714268	0.656414	0.511558	0.712018	-0.0092099	0.0651361	-0.141395	0.887558	0.943858	ns	ns	ns
ENSMUSG00000055026	Gabrg3	670724	6.64776	-0.54853	0.799969	-0.68569	0.492909	0.645378	-1.05595	0.651269	-1.62137	0.104938	NA	-1.2841	0.607872	-2.11246	0.0346473	NA	ns	ns	ns
ENSMUSG00000055027	Smyd1	108294	560.222	-1.54613	0.500141	-3.09139	0.0019922	0.00861009	-0.213727	0.41452	-0.515603	0.606132	0.781966	-0.106775	0.376933	-0.283274	0.776967	0.884418	downregulated	ns	ns
ENSMUSG00000055041	Commd5	1396	353.67	0.244447	0.093546	2.61312	0.00897204	0.0301488	0.134211	0.0803391	1.67056	0.0948096	0.254276	0.0769249	0.0750185	1.02541	0.305169	0.528924	ns	ns	ns
ENSMUSG00000055044	Pdlim1	50670	1107.06	0.629822	0.140918	4.46943	7.84284e-06	7.71524e-05	0.435525	0.120954	3.60075	0.000317297	0.004468	0.299274	0.110734	2.70265	0.00687886	0.0443092	upregulated	ns	ns
ENSMUSG00000055053	Nfic	34820	78.4317	0.356892	0.20902	1.70745	0.087738	0.185208	-0.211773	0.15978	-1.3254	0.185037	0.390906	0.107346	0.149772	0.716734	0.473538	0.678413	ns	ns	ns
ENSMUSG00000055065	Ddx17	19035	19473.8	-0.118227	0.0453774	-2.60542	0.00917626	0.0306842	-0.096718	0.0388883	-2.48707	0.01288	0.0671988	-0.0565633	0.0354513	-1.59552	0.110596	0.277825	ns	ns	ns
ENSMUSG00000055067	Smyd3	566082	328.434	0.170047	0.0868951	1.95692	0.0503568	0.120607	-0.0261018	0.0750086	-0.347984	0.727852	0.859564	0.027102	0.0694347	0.390324	0.696297	0.835887	ns	ns	ns
ENSMUSG00000055069	Rab39	22123	56.5508	-0.0911654	0.347354	-0.262457	0.792969	0.872661	-0.298851	0.291883	-1.02387	0.305895	0.532662	-0.218011	0.267024	-0.816446	0.414245	0.6316	ns	ns	ns
ENSMUSG00000055078	Gabra5	102388	16.994	-1.10601	0.509846	-2.1693	0.03006	0.080208	-0.786035	0.455588	-1.72532	0.0844702	0.235525	-0.630854	0.41008	-1.53837	0.123959	0.300594	ns	ns	ns
ENSMUSG00000055093	Gm8430	471	195.697	0.147117	0.206836	0.711277	0.476912	0.631081	0.240006	0.176464	1.36008	0.173803	0.377329	0.211058	0.16182	1.30428	0.192139	0.396808	ns	ns	ns
ENSMUSG00000055102	Zfp819	11117	13.9019	-0.330341	0.490143	-0.67397	0.500331	0.652126	-0.0840403	0.395907	-0.212273	0.831894	0.918736	-0.532726	0.375715	-1.4179	0.15622	NA	ns	ns	ns
ENSMUSG00000055116	Arntl	106658	172.784	0.434999	0.178768	2.43332	0.014961	0.0457348	0.0468397	0.156233	0.299807	0.764324	0.880183	-0.0884965	0.144365	-0.613005	0.539873	0.731764	ns	ns	ns
ENSMUSG00000055128	Cgrrf1	22060	408.29	0.141735	0.107383	1.3199	0.186868	0.327931	0.0740487	0.0919653	0.805181	0.420715	0.640841	0.12078	0.0846497	1.42682	0.153633	0.344847	ns	ns	ns
ENSMUSG00000055134	9130017K11Rik	26156	9.38706	0.420563	0.515437	0.815935	0.414537	0.573534	0.326019	0.415059	0.785475	0.432175	0.651083	0.861441	0.38169	2.25691	0.0240135	NA	ns	ns	ns
ENSMUSG00000055137	Sugct	836878	3.39136	1.69196	1.01329	1.66978	0.0949638	NA	0.444244	0.87884	0.505489	0.613215	NA	-0.259568	0.867118	-0.299345	0.764676	NA	ns	ns	ns
ENSMUSG00000055148	Klf2	2624	66.4536	0.694388	0.300067	2.31411	0.0206618	0.0592372	0.270366	0.258208	1.04708	0.29506	0.521053	-0.0198757	0.241887	-0.0821693	0.934512	0.969618	ns	ns	ns
ENSMUSG00000055150	Zfp78	8128	23.5942	0.143916	0.326769	0.440422	0.659631	0.780038	0.285215	0.273379	1.04329	0.296812	0.523126	0.241046	0.256519	0.939682	0.347381	0.570843	ns	ns	ns
ENSMUSG00000055184	Fam72a	11970	161.974	0.161662	0.144172	1.12131	0.262155	0.416933	0.141518	0.121577	1.16402	0.244415	0.464838	-0.053954	0.114051	-0.473067	0.636165	0.797952	ns	ns	ns
ENSMUSG00000055188	Rbm3os	2536	14.816	-0.788033	0.459584	-1.71467	0.0864063	0.182983	-0.796764	0.38336	-2.07837	0.0376753	0.138984	-0.458286	0.346288	-1.32342	0.185694	NA	ns	ns	ns
ENSMUSG00000055197	Fev	3911	19.3027	0.967998	0.37396	2.58851	0.00963926	0.0319619	-0.140819	0.304971	-0.461745	0.644264	0.808722	0.166194	0.280301	0.59291	0.553241	0.740895	upregulated	ns	ns
ENSMUSG00000055200	Sertad3	3597	201.609	-0.261652	0.117147	-2.23354	0.0255133	0.0703793	-0.135938	0.0985636	-1.37919	0.167837	0.368961	-0.155259	0.0916804	-1.69348	0.0903636	0.244073	ns	ns	ns
ENSMUSG00000055202	Zfp811	14178	396.715	-0.393958	0.109993	-3.58167	0.000341402	0.00194761	-0.126238	0.0876829	-1.43971	0.149948	0.344307	0.0436319	0.0802465	0.543723	0.586632	0.765337	ns	ns	ns
ENSMUSG00000055204	Ankrd17	139412	8062.6	0.130434	0.0555047	2.34996	0.0187752	0.0548837	0.121558	0.0476722	2.54988	0.010776	0.059219	0.135752	0.0434962	3.12102	0.00180225	0.0175067	ns	ns	ns
ENSMUSG00000055210	Foxd2	2592	74.1944	-2.45356	0.418061	-5.86891	4.38671e-09	1.17437e-07	-0.65784	0.259979	-2.53035	0.0113947	0.0617421	-0.128474	0.237475	-0.541002	0.588506	0.766648	downregulated	ns	ns
ENSMUSG00000055214	Pld5	313007	13.8763	0.360717	0.54276	0.664598	0.506307	0.657222	-0.0128039	0.374062	-0.0342294	0.972694	0.987434	0.19069	0.345081	0.552596	0.58054	NA	ns	ns	ns
ENSMUSG00000055216	9430025C20Rik	2117	2.67254	-0.89629	1.07622	-0.83281	0.404952	NA	-0.701067	0.73299	-0.956449	0.338846	NA	-0.69142	0.701947	-0.985003	0.324623	NA	ns	ns	ns
ENSMUSG00000055228	Zfp935	12387	222.754	0.507552	0.104217	4.87016	1.11506e-06	1.43424e-05	0.295809	0.0877138	3.37243	0.000745067	0.00836721	0.327308	0.0819224	3.99534	6.4601e-05	0.00161556	ns	ns	ns
ENSMUSG00000055235	Wdr86	18990	770.243	-0.217265	0.099872	-2.17543	0.0295976	0.0791882	-0.289685	0.0839973	-3.44875	0.000563191	0.00680941	-0.348027	0.0769848	-4.52072	6.16309e-06	0.00029745	ns	ns	ns
ENSMUSG00000055239	Kcmf1	58866	2336.07	-0.0621999	0.0620017	-1.0032	0.315766	0.474676	0.0143427	0.0529634	0.270804	0.786541	0.893922	0.0137891	0.0485307	0.284131	0.77631	0.883993	ns	ns	ns
ENSMUSG00000055240	Zfp101	34135	1282.34	0.157866	0.0770645	2.04849	0.040512	0.1016	0.173641	0.0657563	2.64067	0.00827424	0.049018	0.177069	0.0602811	2.93739	0.00330988	0.026537	ns	ns	ns
ENSMUSG00000055254	Ntrk2	327375	99.4288	-1.39753	0.327621	-4.2657	1.99277e-05	0.000170716	-0.868232	0.265933	-3.26485	0.00109522	0.0112037	-0.938212	0.241925	-3.87812	0.000105268	0.00234179	downregulated	downregulated	downregulated
ENSMUSG00000055271	9330161L09Rik	999	16.8394	-0.258647	0.382549	-0.676115	0.498967	0.650935	0.0374397	0.333103	0.112397	0.910509	0.956788	-0.0696589	0.305157	-0.228272	0.819435	0.907312	ns	ns	ns
ENSMUSG00000055296	Tmem245	80515	3555.9	-0.246499	0.0649477	-3.79535	0.000147433	0.000963518	-0.0860857	0.0555361	-1.55008	0.121121	0.29976	-0.0535051	0.0507321	-1.05466	0.291581	0.513878	ns	ns	ns
ENSMUSG00000055301	Adh7	15623	2.88795	-0.605279	0.94993	-0.637183	0.524006	NA	-0.550591	0.901131	-0.611	0.5412	NA	1.06514	0.729106	1.46089	0.144047	NA	ns	ns	ns
ENSMUSG00000055302	Mrfap1	1906	6889.37	-0.0302424	0.0614392	-0.492234	0.622554	0.752825	-0.0153827	0.0527394	-0.291673	0.770537	0.883868	-0.00890882	0.0481247	-0.185119	0.853135	0.925363	ns	ns	ns
ENSMUSG00000055305	Zfp93	7375	115.789	0.569498	0.179395	3.17454	0.00150072	0.0067502	0.302876	0.153335	1.97525	0.0482393	0.164165	-0.119259	0.145321	-0.820659	0.411841	0.629195	ns	ns	ns
ENSMUSG00000055312	Them7	155477	27.3346	0.533228	0.415503	1.28333	0.199377	0.343754	-0.052118	0.37862	-0.137652	0.890515	0.947546	0.0541613	0.348417	0.15545	0.876467	0.937808	ns	ns	ns
ENSMUSG00000055313	Pgbd1	19784	214.907	-0.0947427	0.186485	-0.508044	0.611423	0.744122	-0.0243768	0.157593	-0.154682	0.877072	0.941821	-0.0895518	0.144471	-0.619859	0.535351	0.728232	ns	ns	ns
ENSMUSG00000055319	Sec23ip	39894	2866.6	0.0596974	0.0697072	0.856402	0.391776	0.551751	0.129976	0.0596922	2.17744	0.0294477	0.118125	0.132023	0.0545807	2.41887	0.0155689	0.0760322	ns	ns	ns
ENSMUSG00000055320	Tead1	227490	7885.95	0.164568	0.0704961	2.33442	0.0195736	0.056713	0.229342	0.0604305	3.79515	0.000147557	0.0025187	0.146134	0.0551161	2.65139	0.00801612	0.0490018	ns	ns	ns
ENSMUSG00000055322	Tns1	214219	623.171	-0.213901	0.164897	-1.29718	0.194569	0.337999	-0.128768	0.137646	-0.9355	0.349531	0.57693	-0.201072	0.126023	-1.59552	0.110596	0.277825	ns	ns	ns
ENSMUSG00000055323	Gm9967	8737	5.04245	-0.135907	0.693195	-0.196059	0.844564	0.907292	0.186002	0.527861	0.352369	0.724562	NA	0.312792	0.493105	0.634331	0.525865	NA	ns	ns	ns
ENSMUSG00000055333	Fat2	85956	39.5717	-0.626007	0.555937	-1.12604	0.260148	0.41493	0.258176	0.42662	0.605166	0.545069	0.736865	0.628907	0.388756	1.61774	0.105718	0.270245	ns	ns	ns
ENSMUSG00000055334	Snupn	32329	331.984	0.160557	0.0821239	1.95505	0.0505766	0.121024	0.0568619	0.0692885	0.820654	0.411843	0.633815	0.026698	0.0651805	0.4096	0.682099	0.8264	ns	ns	ns
ENSMUSG00000055341	Zfp457	14018	7.41819	-0.59507	0.646957	-0.919798	0.357678	0.517338	-0.367887	0.555241	-0.662571	0.507605	NA	0.0685499	0.498872	0.13741	0.890707	NA	ns	ns	ns
ENSMUSG00000055368	Slc6a2	41589	19.2508	1.01067	0.721187	1.4014	0.161094	0.293071	-0.308716	0.588333	-0.524731	0.599771	0.777401	0.0751108	0.533412	0.140812	0.888018	0.944082	ns	ns	ns
ENSMUSG00000055371	Stam2	50618	1371.72	0.000715262	0.063748	0.0112202	0.991048	0.995641	0.0316478	0.0543276	0.582537	0.560205	0.747953	0.0952532	0.0499264	1.90787	0.0564076	0.179047	ns	ns	ns
ENSMUSG00000055373	Fut9	190913	187.546	-0.972496	0.21729	-4.47557	7.62083e-06	7.53436e-05	-0.464638	0.186504	-2.4913	0.0127275	0.0666307	-0.345961	0.17011	-2.03375	0.0419769	0.147592	downregulated	ns	ns
ENSMUSG00000055401	Fbxo6	6425	145.976	0.119095	0.184022	0.647176	0.517518	0.667204	-0.198287	0.160392	-1.23626	0.21636	0.430601	-0.307557	0.150055	-2.04964	0.0404	0.143823	ns	ns	ns
ENSMUSG00000055407	Map6	69691	140.438	-0.953439	0.209297	-4.55544	5.22771e-06	5.41853e-05	-0.523418	0.174886	-2.9929	0.00276339	0.0225454	-0.446678	0.16021	-2.78808	0.00530218	0.03713	downregulated	ns	ns
ENSMUSG00000055409	Nell1	890392	9.43586	-1.2248	0.705439	-1.73622	0.0825242	0.177018	0.401919	0.411003	0.977898	0.328125	0.554784	0.687931	0.398597	1.72588	0.0843686	NA	ns	ns	ns
ENSMUSG00000055413	H2-Q5	3675	5.66173	0.844206	0.777512	1.08578	0.277577	0.435055	-0.585957	0.536395	-1.0924	0.274658	NA	-0.0381405	0.498412	-0.076524	0.939002	NA	ns	ns	ns
ENSMUSG00000055415	Atp10b	112409	10.7512	-1.41087	0.697736	-2.02207	0.0431691	0.106728	-0.42543	0.480112	-0.886106	0.37556	0.601829	-0.385261	0.456738	-0.843506	0.398946	NA	ns	ns	ns
ENSMUSG00000055421	Pcdh9	877270	16.0519	-0.672384	0.479635	-1.40186	0.160956	0.292886	-0.359761	0.372156	-0.966693	0.333697	0.560996	-0.0960347	0.344847	-0.278485	0.78064	0.885997	ns	ns	ns
ENSMUSG00000055430	Nap1l5	1844	34.7649	-0.163275	0.367034	-0.444848	0.65643	0.777705	-0.256639	0.287913	-0.891375	0.372728	0.598884	-0.0915587	0.262272	-0.349099	0.727015	0.856329	ns	ns	ns
ENSMUSG00000055435	Maf	24853	773.897	1.10381	0.277975	3.97089	7.16035e-05	0.000516556	0.326	0.239906	1.35887	0.174188	0.377704	0.623745	0.218546	2.85406	0.00431639	0.0321653	upregulated	ns	upregulated
ENSMUSG00000055436	Srsf11	26167	9184.77	-0.0672662	0.039139	-1.71865	0.0856789	0.181876	-0.0219337	0.0334685	-0.655354	0.51224	0.712418	0.0382561	0.0305658	1.2516	0.210717	0.42057	ns	ns	ns
ENSMUSG00000055447	Cd47	59393	392.416	0.321786	0.132636	2.42608	0.015263	0.0464741	0.0946323	0.112796	0.838972	0.401485	0.625576	0.0907131	0.103741	0.874417	0.381891	0.602451	ns	ns	ns
ENSMUSG00000055452	Gm7353	2944	56.6188	-0.0921517	0.208562	-0.441843	0.658603	0.779384	-0.0609634	0.17583	-0.346718	0.728804	0.859923	-0.228467	0.165237	-1.38266	0.166769	0.363132	ns	ns	ns
ENSMUSG00000055471	Alk	734268	3.06672	-0.596326	0.85199	-0.699922	0.483976	NA	0.173342	0.695345	0.249289	0.803137	NA	0.441695	0.641739	0.688278	0.491278	NA	ns	ns	ns
ENSMUSG00000055480	Zfp458	14151	57.9862	0.40748	0.222877	1.82827	0.0675086	0.151768	0.337889	0.189627	1.78186	0.0747722	0.218352	0.149309	0.178237	0.837696	0.402201	0.620259	ns	ns	ns
ENSMUSG00000055485	Soga1	63456	1937.71	-0.329692	0.110249	-2.99044	0.00278575	0.0114575	-0.164168	0.0941017	-1.74458	0.0810579	0.229596	-0.176901	0.0858412	-2.06079	0.0393232	0.141622	ns	ns	ns
ENSMUSG00000055489	Ano5	87681	36.1359	1.30337	0.528599	2.4657	0.0136746	0.0424518	-0.0382478	0.511875	-0.0747208	0.940437	0.972762	-0.22354	0.459465	-0.486524	0.626596	0.791233	upregulated	ns	ns
ENSMUSG00000055491	Pprc1	28030	7159.1	0.0816843	0.0912795	0.894881	0.370851	0.530264	0.119173	0.0783825	1.5204	0.12841	0.310885	0.0724721	0.0714515	1.01429	0.310447	0.534269	ns	ns	ns
ENSMUSG00000055493	Epm2a	116241	66.0798	-0.342275	0.215551	-1.58791	0.112307	0.223357	-0.840227	0.175576	-4.78554	1.70525e-06	8.07879e-05	-0.54815	0.160447	-3.41638	0.000634586	0.00846021	ns	downregulated	ns
ENSMUSG00000055494	Gm14168	5666	12.7146	-0.115228	0.497609	-0.231563	0.816877	0.889108	-0.076323	0.416633	-0.18319	0.854649	0.929981	-0.36413	0.391405	-0.930313	0.352209	NA	ns	ns	ns
ENSMUSG00000055497	Gm9974	693	4.28447	0.514899	0.764135	0.673833	0.500418	0.652157	0.773982	0.57768	1.33981	0.180307	NA	0.420567	0.580711	0.724227	0.468926	NA	ns	ns	ns
ENSMUSG00000055531	Cpsf6	35343	10746.3	-0.217643	0.0395374	-5.50473	3.69729e-08	7.40959e-07	-0.043057	0.0337274	-1.27662	0.201736	0.412166	0.00832876	0.0307865	0.270533	0.78675	0.889519	ns	ns	ns
ENSMUSG00000055538	Zcchc24	57398	662.085	0.0760268	0.111218	0.683582	0.494239	0.646665	-0.0501226	0.0929186	-0.539425	0.589593	0.769982	-0.0695212	0.0853265	-0.814766	0.415206	0.632354	ns	ns	ns
ENSMUSG00000055541	Lair1	59803	1.85339	1.22232	1.14819	1.06456	0.287073	NA	0.355969	0.990579	0.359354	0.71933	NA	1.48722	0.867442	1.71449	0.0864391	NA	ns	ns	ns
ENSMUSG00000055553	Kxd1	19685	737.885	-0.202225	0.0855217	-2.3646	0.0180493	0.0531639	-0.253581	0.0728204	-3.48227	0.000497176	0.00620516	-0.210303	0.0670116	-3.1383	0.0016993	0.0167436	ns	ns	ns
ENSMUSG00000055555	4930502E18Rik	13616	10.1826	0.611521	0.529988	1.15384	0.248566	0.401975	-0.094632	0.461012	-0.20527	0.837361	0.921704	-0.0466653	0.431211	-0.108219	0.913822	NA	ns	ns	ns
ENSMUSG00000055560	Zfp459	15697	88.5591	0.224802	0.198009	1.13532	0.256242	0.410431	0.145726	0.17395	0.83775	0.402171	0.626285	0.0889788	0.159879	0.556539	0.577842	0.758851	ns	ns	ns
ENSMUSG00000055567	Unc80	231500	80.1896	0.802101	0.394713	2.03211	0.042142	0.104728	0.386499	0.349949	1.10444	0.269402	0.492993	0.707171	0.315576	2.24089	0.0250332	0.106007	ns	ns	ns
ENSMUSG00000055609	Hba-x	1717	11123.4	1.10823	1.0238	1.08247	0.279043	0.436605	0.898704	0.879058	1.02235	0.306616	0.533219	1.41905	0.800726	1.77221	0.0763597	0.218656	ns	ns	ns
ENSMUSG00000055612	Cdca7	10735	6373.37	-0.286579	0.0701796	-4.08351	4.43614e-05	0.000341076	-0.0124573	0.0600312	-0.207514	0.835609	0.920898	0.0407801	0.0547264	0.745163	0.456173	0.666456	ns	ns	ns
ENSMUSG00000055629	B4galnt4	10846	887.144	-0.629207	0.135788	-4.63373	3.59134e-06	3.91174e-05	-0.537799	0.11398	-4.71836	2.37757e-06	0.000106141	-0.485124	0.103948	-4.66697	3.05676e-06	0.000180361	downregulated	ns	ns
ENSMUSG00000055632	Hmcn2	146324	8.99384	0.826842	0.524703	1.57583	0.115066	0.227657	-0.0359194	0.466153	-0.0770549	0.93858	0.971751	0.428343	0.428907	0.998685	0.317947	NA	ns	ns	ns
ENSMUSG00000055633	Zfp580	2191	126.992	-0.024347	0.214991	-0.113247	0.909835	0.948632	-0.366448	0.181542	-2.01853	0.0435358	0.153295	-0.355507	0.166875	-2.13038	0.0331403	0.127056	ns	ns	ns
ENSMUSG00000055639	Dach1	382913	708.792	-0.64437	0.170601	-3.77706	0.000158693	0.00103029	-0.109521	0.142953	-0.766134	0.443596	0.659329	-0.231773	0.130445	-1.77678	0.0756043	0.217152	downregulated	ns	ns
ENSMUSG00000055652	Klhl25	25822	697.835	-0.238734	0.0787231	-3.03258	0.00242474	0.010168	-0.0504568	0.0645542	-0.78162	0.434438	0.652581	-0.114535	0.0598491	-1.91373	0.0556552	0.177405	ns	ns	ns
ENSMUSG00000055653	Gpc3	341525	17510	0.361954	0.104849	3.45214	0.000556157	0.00294146	0.155832	0.0901422	1.72873	0.0838572	0.234573	0.136004	0.0821152	1.65626	0.0976702	0.25662	ns	ns	ns
ENSMUSG00000055660	Mettl4	22813	793.191	0.232007	0.0718661	3.22832	0.0012452	0.00576873	0.203941	0.0618639	3.2966	0.000978619	0.0103398	0.156958	0.0571346	2.74716	0.00601136	0.0406089	ns	ns	ns
ENSMUSG00000055670	Zzef1	130895	1208.14	0.238458	0.0836457	2.85081	0.00436082	0.0166276	0.119559	0.0718369	1.66431	0.0960499	0.256333	0.113704	0.0659155	1.725	0.0845276	0.234187	ns	ns	ns
ENSMUSG00000055675	Kbtbd11	22309	532.48	-0.918193	0.347492	-2.64235	0.0082334	0.0281402	-0.6316	0.291483	-2.16685	0.0302465	0.120438	-0.1904	0.265607	-0.716847	0.473469	0.678413	downregulated	ns	ns
ENSMUSG00000055676	Gm5069	3581	13.5288	0.225141	0.416347	0.540753	0.588678	0.726892	-0.220713	0.339775	-0.649585	0.51596	0.715347	-0.0622226	0.314487	-0.197854	0.843159	NA	ns	ns	ns
ENSMUSG00000055681	Cope	10476	2524.58	0.271877	0.0701585	3.87517	0.000106549	0.000726509	0.0987028	0.0601696	1.64041	0.10092	0.264396	0.0573688	0.0551087	1.04101	0.29787	0.520394	ns	ns	ns
ENSMUSG00000055691	Gja6	4937	35.3415	1.51081	0.565438	2.67193	0.00754153	0.026122	1.22926	0.485788	2.53046	0.0113915	0.0617421	1.14983	0.457461	2.5135	0.0119541	0.0640356	upregulated	ns	ns
ENSMUSG00000055692	Tmem191c	6930	65.9673	0.478898	0.227011	2.10958	0.0348943	0.0903146	-0.0375965	0.196291	-0.191535	0.848107	0.927251	-0.0219549	0.182704	-0.120166	0.904351	0.951826	ns	ns	ns
ENSMUSG00000055707	Klhl26	26716	451.581	0.623572	0.10968	5.68537	1.30528e-08	3.01334e-07	0.0345348	0.0937189	0.368493	0.712505	0.850636	-0.035945	0.086916	-0.41356	0.679196	0.825097	upregulated	ns	ns
ENSMUSG00000055717	Slain1	54680	302.523	-0.638715	0.12102	-5.27775	1.30776e-07	2.25478e-06	-0.337649	0.0997555	-3.38476	0.000712395	0.00807845	-0.203471	0.0913999	-2.22617	0.026003	0.108621	downregulated	ns	ns
ENSMUSG00000055720	Ubl7	18983	1105.56	0.0877384	0.0482783	1.81735	0.0691641	0.154746	0.0868951	0.040522	2.14439	0.0320015	0.124976	0.0240454	0.0379507	0.633596	0.526344	0.720605	ns	ns	ns
ENSMUSG00000055723	Rras2	70997	2835.69	0.37906	0.0995867	3.80634	0.00014104	0.00092803	0.148082	0.0858051	1.72579	0.0843844	0.235407	0.178812	0.0782493	2.28515	0.0223039	0.0978791	ns	ns	ns
ENSMUSG00000055725	Paqr3	29268	234.509	-0.3715	0.125235	-2.96642	0.00301291	0.0122586	-0.0413305	0.105145	-0.393082	0.694259	0.837978	-0.109161	0.0972184	-1.12284	0.261506	0.480938	ns	ns	ns
ENSMUSG00000055732	Gm9979	3945	3.78843	-1.63233	0.888323	-1.83754	0.0661298	NA	0.09394	0.605733	0.155085	0.876754	NA	0.409707	0.562172	0.728792	0.466129	NA	ns	ns	ns
ENSMUSG00000055733	Nap1l3	2837	72.3815	0.298466	0.221732	1.34607	0.178281	0.315932	0.245181	0.186429	1.31514	0.188462	0.395468	0.0168037	0.174888	0.0960825	0.923455	0.962982	ns	ns	ns
ENSMUSG00000055737	Ghr	265733	821.714	0.427041	0.122917	3.47424	0.000512304	0.00275127	0.257006	0.105227	2.44238	0.0145907	0.0730432	0.364876	0.0963892	3.78545	0.000153432	0.00305709	ns	ns	ns
ENSMUSG00000055745	Ldoc1l	4426	596.287	-0.0565494	0.0950695	-0.594821	0.551963	0.697596	-0.17624	0.0802503	-2.19613	0.0280828	0.114763	-0.222797	0.073917	-3.01415	0.002577	0.0225464	ns	ns	ns
ENSMUSG00000055760	Gemin6	4057	604.378	0.0408416	0.0837277	0.487791	0.625698	0.754466	0.0887462	0.0715027	1.24116	0.214547	0.428572	0.0112183	0.0662691	0.169284	0.865573	0.932227	ns	ns	ns
ENSMUSG00000055761	Nkain3	659993	32.1261	0.510874	0.363575	1.40514	0.15998	0.291672	0.640927	0.315654	2.03047	0.0423088	0.150113	0.28245	0.293904	0.961028	0.336538	0.560897	ns	ns	ns
ENSMUSG00000055762	Eef1d	14761	10275.1	-0.110876	0.0574587	-1.92966	0.0536486	0.126597	0.0281624	0.0493117	0.571111	0.567924	0.754778	0.0483066	0.0449703	1.07419	0.282738	0.505241	ns	ns	ns
ENSMUSG00000055763	Rybp-ps	1569	28.2272	0.524401	0.28194	1.85997	0.0628898	0.143896	0.306842	0.245637	1.24917	0.211603	0.425195	0.0601586	0.234913	0.256088	0.797883	0.895328	ns	ns	ns
ENSMUSG00000055771	Gm7936	375	8.57148	0.689805	0.550741	1.2525	0.210387	0.357708	-0.0174015	0.468248	-0.037163	0.970355	NA	0.323395	0.425936	0.759257	0.447699	NA	ns	ns	ns
ENSMUSG00000055775	Myh8	31511	3.40172	-1.75345	1.19466	-1.46774	0.142175	NA	-1.31617	0.761626	-1.72811	0.0839687	NA	-0.194045	0.694298	-0.279484	0.779873	NA	ns	ns	ns
ENSMUSG00000055780	Usp26	47275	3.99204	1.99332	1.11939	1.78072	0.0749589	NA	2.05477	0.998588	2.05767	0.0396214	NA	0.853017	1.07583	0.792895	0.427839	NA	ns	ns	ns
ENSMUSG00000055782	Abcd2	45924	130.033	-1.5301	0.198714	-7.70002	1.3605e-14	1.43953e-12	-0.515111	0.142132	-3.62417	0.00028989	0.00417617	-0.0768819	0.129738	-0.592594	0.553453	0.740995	downregulated	ns	ns
ENSMUSG00000055799	Tcf7l1	162877	1816.33	0.172528	0.0935078	1.84507	0.0650275	0.147402	0.0367376	0.0802346	0.457877	0.647041	0.810722	-0.0744321	0.0733943	-1.01414	0.310516	0.534269	ns	ns	ns
ENSMUSG00000055805	Fmnl1	27795	47.6591	1.58079	0.474612	3.33071	0.000866254	0.00424553	0.499203	0.428247	1.16569	0.24374	0.463899	0.660563	0.390431	1.69188	0.0906687	0.244563	upregulated	ns	ns
ENSMUSG00000055809	Dnaaf3	9521	79.3704	0.395277	0.232231	1.70209	0.0887386	0.186655	-0.118265	0.201586	-0.586672	0.557424	0.745772	-0.280132	0.186657	-1.50079	0.133411	0.315117	ns	ns	ns
ENSMUSG00000055817	Mta3	115354	1102.91	0.33797	0.0731355	4.62115	3.81618e-06	4.11767e-05	0.142528	0.0637952	2.23416	0.0254727	0.108133	0.0504101	0.0588164	0.857074	0.391404	0.610474	ns	ns	ns
ENSMUSG00000055833	1700034H15Rik	21398	48.3386	0.36205	0.275123	1.31596	0.188188	0.329775	0.312618	0.238318	1.31177	0.189598	0.39647	0.145271	0.223123	0.65108	0.514995	0.711711	ns	ns	ns
ENSMUSG00000055835	Zfp1	27566	533.677	0.0865666	0.0715432	1.20999	0.226283	0.376876	0.148218	0.0609599	2.4314	0.0150407	0.0745177	0.0534903	0.0568641	0.940669	0.346874	0.570806	ns	ns	ns
ENSMUSG00000055839	Tceb2	4370	3006.81	0.207099	0.0750755	2.75854	0.00580605	0.0210329	0.176666	0.064312	2.74701	0.00601414	0.0393989	0.141688	0.0587858	2.41025	0.0159417	0.0773777	ns	ns	ns
ENSMUSG00000055850	Rnf181	7243	2509.91	0.564845	0.114326	4.94065	7.78607e-07	1.05171e-05	0.182851	0.0986227	1.85404	0.0637331	0.196185	0.185269	0.0900226	2.05802	0.0395879	0.142071	ns	ns	ns
ENSMUSG00000055862	Izumo4	2690	52.682	0.390572	0.221003	1.76727	0.0771837	0.168408	-0.208486	0.182126	-1.14474	0.252318	0.473571	-0.290638	0.171977	-1.68999	0.0910306	0.245117	ns	ns	ns
ENSMUSG00000055865	Fam19a3	14435	9.79208	0.360461	0.574165	0.627801	0.530134	0.678645	-0.4103	0.453645	-0.904451	0.365757	0.592163	0.114754	0.411496	0.27887	0.780344	NA	ns	ns	ns
ENSMUSG00000055866	Per2	43343	288.342	0.707673	0.272922	2.59295	0.00951571	0.0316525	0.395049	0.234972	1.68126	0.0927118	0.250854	-0.316048	0.216124	-1.46234	0.143647	0.33038	upregulated	ns	ns
ENSMUSG00000055874	Foxi3	4536	134.521	0.611092	0.241858	2.52666	0.0115154	0.0369231	0.559316	0.212777	2.62865	0.00857255	0.0503098	0.448187	0.195117	2.29702	0.0216176	0.0955894	upregulated	ns	ns
ENSMUSG00000055884	Fancm	56453	1554.8	-0.336216	0.08144	-4.12839	3.65311e-05	0.000288122	-0.123009	0.0694549	-1.77107	0.0765491	0.221417	-0.00997545	0.0633897	-0.157367	0.874956	0.937271	ns	ns	ns
ENSMUSG00000055891	Ubl4b	1387	3.72999	0.976426	0.839711	1.16281	0.244905	NA	0.617248	0.667549	0.924648	0.355149	NA	0.329293	0.639641	0.514809	0.606686	NA	ns	ns	ns
ENSMUSG00000055897	Ppp4r1l-ps	80321	849.861	-0.104171	0.105566	-0.98679	0.323746	0.482751	-0.17887	0.0896763	-1.99461	0.046085	0.159472	-0.143004	0.0820735	-1.74239	0.0814395	0.228439	ns	ns	ns
ENSMUSG00000055900	Tmem69	4304	692.91	0.124646	0.0817353	1.525	0.127259	0.24547	0.201346	0.0695576	2.89466	0.0037957	0.0282548	0.113744	0.0643885	1.76652	0.0773079	0.220311	ns	ns	ns
ENSMUSG00000055912	Tmem150a	4316	1287.17	1.18445	0.207942	5.69607	1.226e-08	2.86378e-07	0.488919	0.179671	2.72119	0.00650466	0.0415817	0.556729	0.163841	3.39798	0.000678843	0.00890098	upregulated	ns	ns
ENSMUSG00000055917	Zfp277	130745	1004.49	-0.278761	0.077908	-3.57808	0.000346124	0.00197075	-0.0150037	0.0662809	-0.226366	0.820917	0.912365	0.00342146	0.0606932	0.056373	0.955045	0.979791	ns	ns	ns
ENSMUSG00000055923	Aasdh	31856	583.337	0.171126	0.103827	1.64818	0.099315	0.203554	0.106462	0.0882006	1.20704	0.227416	0.444493	-0.0110495	0.0813595	-0.13581	0.891971	0.946154	ns	ns	ns
ENSMUSG00000055926	Gm14137	3067	3.71884	-0.0766229	1.05379	-0.0727114	0.942036	NA	-0.368705	0.906531	-0.40672	0.684213	NA	-0.155266	0.822086	-0.188868	0.850196	NA	ns	ns	ns
ENSMUSG00000055932	Fto	354908	3430.3	0.0870541	0.0394171	2.20854	0.027207	0.0740517	0.0170123	0.0334898	0.507985	0.611464	0.785913	-0.0102177	0.0308454	-0.331255	0.740452	0.862421	ns	ns	ns
ENSMUSG00000055937	Krt28	10032	4.57767	1.26137	0.770195	1.63773	0.101478	0.206819	1.12882	0.627405	1.79919	0.071988	NA	0.948687	0.597945	1.58658	0.112608	NA	ns	ns	ns
ENSMUSG00000055943	Emc7	17166	1065.74	0.325108	0.0768762	4.22898	2.34758e-05	0.00019675	0.211877	0.0666656	3.17821	0.00148188	0.0141318	0.237174	0.0612161	3.87437	0.000106901	0.00236765	ns	ns	ns
ENSMUSG00000055945	Prr18	3707	17.5805	-0.752602	0.450507	-1.67057	0.0948069	0.196192	-0.98728	0.367428	-2.687	0.00720965	0.0446688	-0.522481	0.329818	-1.58415	0.113159	0.281872	ns	downregulated	ns
ENSMUSG00000055963	Triqk	76716	83.1797	-0.164731	0.173174	-0.951241	0.341482	0.501043	-0.150455	0.146164	-1.02936	0.303312	0.529696	-0.00785561	0.133944	-0.0586482	0.953232	0.979259	ns	ns	ns
ENSMUSG00000055976	Cldn23	1851	7.64436	-1.66481	0.621858	-2.67715	0.00742516	0.0257792	-1.41717	0.527628	-2.68593	0.00723287	NA	-1.56328	0.472081	-3.31147	0.000928087	NA	downregulated	ns	ns
ENSMUSG00000055978	Fut2	17714	13.7758	-1.4709	0.5243	-2.80546	0.00502445	0.0186733	0.0446741	0.409428	0.109114	0.913112	0.957992	0.467195	0.37675	1.24007	0.214951	NA	downregulated	ns	ns
ENSMUSG00000055980	Irs1	58316	1365.06	-0.06302	0.0773749	-0.814477	0.415372	0.574424	0.134955	0.0647393	2.08459	0.0371067	0.137856	-0.0590397	0.0595099	-0.992098	0.32115	0.545175	ns	ns	ns
ENSMUSG00000055991	Zkscan5	17189	577.857	-0.0881088	0.0761336	-1.15729	0.247154	0.400347	-0.0951484	0.0639255	-1.48843	0.136639	0.324001	-0.158232	0.059317	-2.66757	0.00764014	0.0474135	ns	ns	ns
ENSMUSG00000055994	Nod2	41160	24.033	0.177905	0.324655	0.547983	0.583704	0.722607	0.152258	0.274124	0.555435	0.578597	0.762029	0.144931	0.252128	0.574832	0.565405	0.750412	ns	ns	ns
ENSMUSG00000056004	9330182L06Rik	215708	67.2577	-0.565293	0.208337	-2.71335	0.00666061	0.0235432	-0.157813	0.154973	-1.01833	0.308522	0.534543	-0.10257	0.144791	-0.708397	0.478699	0.683177	ns	ns	ns
ENSMUSG00000056014	A430033K04Rik	29556	214.925	0.298814	0.110754	2.698	0.00697565	0.0244719	0.38252	0.0932451	4.1023	4.09059e-05	0.000954713	0.24021	0.0875726	2.74298	0.00608846	0.0408738	ns	ns	ns
ENSMUSG00000056019	Zfp709	13709	234.341	0.439466	0.13419	3.27494	0.00105684	0.00504332	0.240587	0.114664	2.09819	0.0358887	0.134593	0.278553	0.105852	2.63154	0.00849998	0.0508685	ns	ns	ns
ENSMUSG00000056031	9330154J02Rik	24083	5.93977	-0.736811	0.688294	-1.07049	0.284399	0.442194	-0.458426	0.51762	-0.885642	0.37581	NA	-0.570304	0.493745	-1.15506	0.248067	NA	ns	ns	ns
ENSMUSG00000056043	Rgs9bp	6590	219.416	0.619881	0.152136	4.07451	4.61108e-05	0.000352242	0.496567	0.13015	3.81534	0.000135996	0.00237118	0.126779	0.121598	1.04261	0.297129	0.519701	upregulated	ns	ns
ENSMUSG00000056050	Mia3	42829	1891.77	0.0194481	0.10174	0.191155	0.848404	0.909111	0.0471217	0.0873896	0.539214	0.589739	0.770111	0.037835	0.0797737	0.474279	0.635301	0.79736	ns	ns	ns
ENSMUSG00000056054	S100a8	1058	4.92997	1.52357	1.48233	1.02782	0.304035	0.462878	1.2406	1.33271	0.930879	0.351916	NA	0.140233	1.26805	0.110589	0.911942	NA	ns	ns	ns
ENSMUSG00000056055	Sag	41479	11.7065	-0.242296	0.473902	-0.511278	0.609156	0.742075	-0.35431	0.377256	-0.939178	0.347639	0.575093	0.26649	0.341113	0.781236	0.434664	NA	ns	ns	ns
ENSMUSG00000056061	Gata5os	7876	2.73046	-0.437359	0.88443	-0.494509	0.620947	NA	0.300688	0.70727	0.425139	0.670735	NA	-0.173499	0.678641	-0.255656	0.798216	NA	ns	ns	ns
ENSMUSG00000056069	Fam105a	26472	36.8545	-0.113382	0.30383	-0.373174	0.709019	0.816238	0.0942563	0.238208	0.395689	0.692334	0.837023	0.206863	0.222388	0.93019	0.352273	0.575252	ns	ns	ns
ENSMUSG00000056073	Grik2	689307	42.388	-1.66678	0.384332	-4.33682	1.44559e-05	0.000129651	-0.457353	0.249506	-1.83303	0.0667977	0.202952	-0.257822	0.233415	-1.10456	0.269348	0.489946	downregulated	ns	ns
ENSMUSG00000056076	Eif3b	24033	14167.7	-0.164563	0.0781425	-2.10594	0.0352096	0.0908792	-0.043318	0.0671068	-0.645508	0.518598	0.71721	-0.0643163	0.0611512	-1.05176	0.29291	0.515187	ns	ns	ns
ENSMUSG00000056089	Gm5468	653	1.95167	-1.02248	1.12103	-0.912086	0.361723	NA	0.319456	0.870846	0.366834	0.713743	NA	-1.22888	0.939695	-1.30775	0.190959	NA	ns	ns	ns
ENSMUSG00000056091	St3gal5	56980	807.843	-0.0503998	0.120432	-0.418492	0.675587	0.792794	0.187353	0.101574	1.8445	0.0651108	0.199444	0.0191719	0.0931463	0.205826	0.836927	0.916728	ns	ns	ns
ENSMUSG00000056116	H2-T22	5620	92.7643	-0.280012	0.179928	-1.55624	0.11965	0.234421	-0.334657	0.151995	-2.20176	0.0276826	0.113798	-0.143797	0.139149	-1.0334	0.301416	0.524163	ns	ns	ns
ENSMUSG00000056121	Fez2	40247	721.564	0.456828	0.0827028	5.52374	3.31867e-08	6.76202e-07	0.333652	0.070789	4.71334	2.43693e-06	0.000107609	0.24201	0.0656271	3.68765	0.000226334	0.0040411	ns	ns	ns
ENSMUSG00000056124	B4galt6	61806	1699.71	-0.0346345	0.107622	-0.321816	0.747592	0.842849	-0.0699025	0.0924961	-0.755734	0.449809	0.664193	-0.104685	0.0844094	-1.2402	0.214901	0.425655	ns	ns	ns
ENSMUSG00000056130	Ticam2	15379	41.5937	1.27087	0.262791	4.83604	1.32451e-06	1.65341e-05	0.92014	0.246733	3.72929	0.000192021	0.00307727	0.472662	0.234597	2.01479	0.043927	0.151643	upregulated	upregulated	ns
ENSMUSG00000056131	Pgm3	17466	1229.09	0.132967	0.103155	1.289	0.197398	0.341303	0.123395	0.0891069	1.3848	0.166115	0.366862	0.21246	0.0813994	2.6101	0.00905169	0.0532669	ns	ns	ns
ENSMUSG00000056144	Trim34a	96237	39.97	0.909344	0.305523	2.97635	0.00291702	0.0119148	0.300576	0.270268	1.11214	0.266077	0.489563	0.412944	0.249063	1.65799	0.0973201	0.255878	upregulated	ns	ns
ENSMUSG00000056145	AI504432	14844	116.673	-0.686822	0.186837	-3.67605	0.000236877	0.00143222	-0.184793	0.148474	-1.24462	0.213273	0.427205	-0.155518	0.136919	-1.13584	0.256023	0.474915	downregulated	ns	ns
ENSMUSG00000056153	Socs6	262258	1894.77	-0.25952	0.0871445	-2.97804	0.00290098	0.0118601	-0.215456	0.0745389	-2.89051	0.00384614	0.0284996	-0.0960368	0.0679996	-1.41231	0.157857	0.350652	ns	ns	ns
ENSMUSG00000056155	Nanos3	2820	4.7233	0.765281	0.762897	1.00313	0.3158	0.474689	0.820832	0.633773	1.29515	0.195268	NA	0.00150849	0.627949	0.00240225	0.998083	NA	ns	ns	ns
ENSMUSG00000056158	Car10	503722	26.0416	-1.51134	0.467135	-3.23535	0.00121495	0.00564625	-0.936566	0.356627	-2.62618	0.00863504	0.0505978	0.188734	0.314026	0.601014	0.547831	0.73693	downregulated	ns	ns
ENSMUSG00000056162	Cndp1	39576	11.7179	0.330714	0.761554	0.434262	0.664098	0.783345	0.139891	0.694377	0.201463	0.840336	0.922916	1.0109	0.612558	1.65029	0.0988835	NA	ns	ns	ns
ENSMUSG00000056167	Cnot10	54323	2266.8	0.0847301	0.0492717	1.71965	0.085496	0.181594	0.105041	0.0418824	2.50801	0.0121413	0.064624	0.0596698	0.0385973	1.54596	0.122115	0.297459	ns	ns	ns
ENSMUSG00000056174	Col8a2	27538	35.4014	-0.521276	0.366617	-1.42186	0.155068	0.285018	-0.21216	0.290036	-0.731496	0.464476	0.675518	-0.54796	0.271956	-2.01489	0.0439166	0.151643	ns	ns	ns
ENSMUSG00000056185	Snx32	15212	71.5162	0.25707	0.269108	0.955267	0.339443	0.49899	-0.0571301	0.23223	-0.246007	0.805677	0.904786	-0.200302	0.215487	-0.929532	0.352613	0.575557	ns	ns	ns
ENSMUSG00000056201	Cfl1	3545	27614	-0.202217	0.0733198	-2.75801	0.00581538	0.0210581	-0.0546296	0.0629704	-0.867544	0.385644	0.611685	0.00769739	0.0573618	0.13419	0.893252	0.946826	ns	ns	ns
ENSMUSG00000056204	Pgpep1	13303	587.823	0.124101	0.0978668	1.26806	0.204777	0.35045	0.00578488	0.083533	0.0692526	0.944789	0.975153	-0.0117246	0.077075	-0.152119	0.879093	0.939154	ns	ns	ns
ENSMUSG00000056209	Npm3	1858	2300.24	-0.223406	0.0958772	-2.33012	0.0197997	0.0572291	-0.000866582	0.0821501	-0.0105488	0.991583	0.995993	0.075832	0.0749279	1.01207	0.311506	0.53524	ns	ns	ns
ENSMUSG00000056211	R3hdm1	134436	3171.17	-0.046539	0.0512011	-0.908944	0.36338	0.522819	0.0758152	0.043528	1.74175	0.0815515	0.230339	0.0687345	0.0399215	1.72174	0.0851159	0.235084	ns	ns	ns
ENSMUSG00000056214	Pard6g	72746	891.414	-0.747374	0.124184	-6.01829	1.76267e-09	5.27497e-08	-0.280115	0.104247	-2.68704	0.00720881	0.0446688	-0.35417	0.0953252	-3.71539	0.000202894	0.00375119	downregulated	ns	ns
ENSMUSG00000056215	Lrguk	104587	56.7683	-0.490034	0.222878	-2.19866	0.0279022	0.07547	-0.527069	0.197238	-2.67224	0.00753461	0.0461219	-0.260207	0.175397	-1.48353	0.137934	0.322771	ns	ns	ns
ENSMUSG00000056216	Cebpg	10152	1786.85	-0.0635711	0.0703933	-0.903084	0.366481	0.525835	0.010144	0.0596692	0.170004	0.865007	0.935968	-0.106477	0.0547983	-1.94307	0.0520073	0.16989	ns	ns	ns
ENSMUSG00000056220	Pla2g4a	131673	125.869	-0.320796	0.203149	-1.57912	0.114309	0.226427	0.161049	0.1617	0.995971	0.319264	0.546444	0.248936	0.149844	1.6613	0.0966524	0.254966	ns	ns	ns
ENSMUSG00000056222	Spock1	487120	25.8806	0.134799	0.328799	0.409973	0.681826	0.797168	-0.26126	0.267635	-0.97618	0.328975	0.555677	0.16107	0.254068	0.633964	0.526105	0.720411	ns	ns	ns
ENSMUSG00000056228	Cars2	36751	494.209	0.0244705	0.0695391	0.351896	0.724916	0.827412	0.0420683	0.0608226	0.691656	0.489153	0.693959	0.118624	0.0562393	2.10928	0.0349202	0.131474	ns	ns	ns
ENSMUSG00000056234	Ncoa4	19991	1172.37	0.606793	0.115783	5.24078	1.59899e-07	2.64406e-06	0.493535	0.0999184	4.93938	7.83709e-07	4.2561e-05	0.413656	0.0915027	4.5207	6.16365e-06	0.00029745	upregulated	ns	ns
ENSMUSG00000056258	Kcnq3	299838	68.0987	-0.377294	0.354014	-1.06576	0.286532	0.444448	-0.940903	0.303232	-3.10292	0.00191624	0.0171469	-0.95091	0.278549	-3.41379	0.000640652	0.00852603	ns	downregulated	downregulated
ENSMUSG00000056260	Lrif1	51591	635.727	0.385226	0.116168	3.31612	0.000912777	0.00444395	0.189091	0.100007	1.89077	0.0586545	0.186035	0.178134	0.0917125	1.94231	0.0520999	0.170038	ns	ns	ns
ENSMUSG00000056267	Cep70	57038	476.783	0.258918	0.0853652	3.03307	0.00242081	0.0101563	0.150587	0.0730762	2.06068	0.0393334	0.142991	0.0979251	0.0677529	1.44533	0.148366	0.337815	ns	ns	ns
ENSMUSG00000056268	Dennd1b	215526	753.029	0.212871	0.0924459	2.30265	0.0212983	0.0606727	0.110392	0.079783	1.38365	0.166466	0.367287	0.0611025	0.0732931	0.833673	0.404465	0.622216	ns	ns	ns
ENSMUSG00000056271	Lman1l	13690	2.81533	-2.34596	1.21765	-1.92664	0.054025	NA	-0.759811	0.953475	-0.796886	0.425517	NA	-0.637773	0.875464	-0.728497	0.466309	NA	ns	ns	ns
ENSMUSG00000056288	Gm11961	9737	3.13001	-0.284179	1.05818	-0.268556	0.788272	NA	-0.320912	0.812465	-0.394986	0.692853	NA	-0.291621	0.74375	-0.392096	0.694987	NA	ns	ns	ns
ENSMUSG00000056296	Synpr	330680	3.65528	-0.937272	0.915326	-1.02398	0.305847	NA	-0.544785	0.68065	-0.80039	0.423485	NA	-0.942984	0.652125	-1.44602	0.148172	NA	ns	ns	ns
ENSMUSG00000056300	Gm13247	37369	5.16797	-0.509447	0.803432	-0.634089	0.526023	0.674694	-0.570758	0.728312	-0.783672	0.433233	NA	-0.0834938	0.640571	-0.130343	0.896295	NA	ns	ns	ns
ENSMUSG00000056305	Usp39	26507	2941.89	-0.161282	0.0664039	-2.4288	0.0151489	0.0461977	0.0407211	0.0567534	0.71751	0.47306	0.681733	0.0615231	0.0518842	1.18578	0.235711	0.451199	ns	ns	ns
ENSMUSG00000056306	Sertm1	18820	19.9291	-0.0778857	0.43241	-0.18012	0.857058	0.915239	-0.564217	0.3732	-1.51184	0.130576	0.314396	-1.07169	0.359123	-2.98418	0.00284337	0.0241287	ns	ns	downregulated
ENSMUSG00000056310	Tyw1	85945	1034.62	-0.191465	0.114411	-1.67348	0.0942335	0.195301	-0.113073	0.0985518	-1.14735	0.251237	0.472585	-0.0479751	0.0899277	-0.533486	0.593697	0.770231	ns	ns	ns
ENSMUSG00000056313	1810011O10Rik	1805	86.536	-0.894139	0.262812	-3.4022	0.000668454	0.00342236	-0.71399	0.202298	-3.5294	0.00041651	0.00543637	-0.520252	0.187386	-2.77637	0.00549704	0.0381059	downregulated	downregulated	ns
ENSMUSG00000056342	Usp34	183666	7634.05	0.019118	0.0590359	0.323836	0.746062	0.841978	0.0593717	0.0506525	1.17214	0.241141	0.460802	0.0716859	0.0462062	1.55143	0.120798	0.295299	ns	ns	ns
ENSMUSG00000056366	Fabp3-ps1	656	13.3562	1.42	0.722728	1.96478	0.0494397	0.119036	0.944891	0.703133	1.34383	0.179004	0.383951	0.381148	0.70487	0.540736	0.588689	NA	ns	ns	ns
ENSMUSG00000056367	Actr3b	90692	117.771	-0.232396	0.192153	-1.20944	0.226495	0.377089	-0.0111048	0.166956	-0.0665136	0.946969	0.976046	-0.0508109	0.152653	-0.332851	0.739246	0.862298	ns	ns	ns
ENSMUSG00000056380	Gpr50	5591	91.3038	-0.053382	0.386043	-0.13828	0.890019	0.936035	0.390712	0.328323	1.19002	0.234037	0.45205	0.449563	0.301433	1.49142	0.135852	0.319148	ns	ns	ns
ENSMUSG00000056383	AI987944	20457	191.865	-0.170663	0.129717	-1.31566	0.188288	0.329886	-0.0020862	0.107901	-0.0193344	0.984574	0.992576	-0.11758	0.100746	-1.16709	0.243175	0.459589	ns	ns	ns
ENSMUSG00000056394	Lig1	34151	6661.87	-0.100471	0.0673912	-1.49087	0.135996	0.257671	-0.0521589	0.0577828	-0.902672	0.3667	0.592978	-0.0203233	0.0526937	-0.385688	0.699728	0.838091	ns	ns	ns
ENSMUSG00000056411	Gm12500	2428	3.17758	-0.226035	0.896146	-0.25223	0.800864	NA	-1.09457	0.769482	-1.42248	0.154886	NA	-0.386134	0.656919	-0.587794	0.55667	NA	ns	ns	ns
ENSMUSG00000056412	Gm12396	306	29.1888	-0.0508264	0.307955	-0.165045	0.868909	0.922922	-0.266312	0.26206	-1.01622	0.309522	0.535485	-0.249917	0.242487	-1.03064	0.302709	0.525686	ns	ns	ns
ENSMUSG00000056413	Adap1	53747	64.5539	0.643893	0.283411	2.27194	0.0230901	0.0648727	0.474772	0.246564	1.92555	0.0541607	0.17677	0.518316	0.22891	2.26428	0.0235571	0.101705	ns	ns	ns
ENSMUSG00000056418	BC043934	2356	4.61675	0.422392	0.789088	0.535292	0.592448	0.729723	-0.468445	0.599407	-0.781515	0.434499	NA	-0.165784	0.573178	-0.289236	0.772401	NA	ns	ns	ns
ENSMUSG00000056427	Slit3	587284	957.281	0.250729	0.141723	1.76915	0.0768694	0.167846	0.202212	0.121062	1.67031	0.0948578	0.254279	0.207563	0.110442	1.87939	0.0601909	0.187018	ns	ns	ns
ENSMUSG00000056429	Tgoln1	8569	3014.52	0.0518109	0.0687133	0.754016	0.450839	0.607371	0.0606715	0.0591949	1.02494	0.30539	0.531991	0.114103	0.0540266	2.11198	0.0346882	0.13109	ns	ns	ns
ENSMUSG00000056436	Cyct	6509	8.24115	1.28604	0.820112	1.56813	0.116852	0.230245	1.05364	0.772815	1.36338	0.172763	NA	0.369737	0.784267	0.471443	0.637325	NA	ns	ns	ns
ENSMUSG00000056445	Hoxaas2	3891	174	-1.05749	0.302403	-3.49697	0.00047058	0.00256596	-0.195027	0.241526	-0.807481	0.419389	0.639716	0.108831	0.220424	0.493735	0.621493	0.788084	downregulated	ns	ns
ENSMUSG00000056457	Prl2c3	9257	246.852	2.03239	1.48941	1.36456	0.17239	0.308259	-0.589224	1.23879	-0.475645	0.634327	0.801478	-2.03637	1.1725	-1.73677	0.0824272	0.230383	ns	ns	ns
ENSMUSG00000056458	Mok	33142	62.1458	-0.693393	0.220694	-3.14188	0.00167869	0.00743038	-0.497061	0.17922	-2.77348	0.00554606	0.0372411	-0.342614	0.164735	-2.07979	0.0375446	0.138084	downregulated	ns	ns
ENSMUSG00000056459	Zbtb25	21821	393.633	-0.0254559	0.0928721	-0.274097	0.78401	0.86654	0.107702	0.0768183	1.40203	0.160906	0.360011	0.0442478	0.0714708	0.619104	0.535848	0.728532	ns	ns	ns
ENSMUSG00000056468	5730596B20Rik	3354	71.4971	-0.861297	0.288922	-2.98107	0.00287245	0.0117597	-0.33278	0.217918	-1.52709	0.126739	0.308078	0.0206994	0.197875	0.104609	0.916686	0.958637	downregulated	ns	ns
ENSMUSG00000056476	Med12l	312858	459.743	0.369943	0.114168	3.24034	0.00119386	0.00557008	0.358409	0.0964555	3.7158	0.000202564	0.00321986	0.116266	0.0895592	1.2982	0.194218	0.39953	ns	ns	ns
ENSMUSG00000056481	Cd248	2560	232.494	-0.76123	0.266668	-2.8546	0.00430914	0.0164659	-0.248056	0.221427	-1.12026	0.262603	0.485913	-0.243333	0.2025	-1.20165	0.229501	0.443755	downregulated	ns	ns
ENSMUSG00000056486	Chn1	164687	1028.55	-0.278911	0.0881205	-3.16511	0.00155025	0.0069274	-0.0206632	0.0732291	-0.282171	0.777812	0.888355	-0.0537487	0.0671458	-0.800478	0.423434	0.639661	ns	ns	ns
ENSMUSG00000056492	Adgrf5	70092	509.97	0.282328	0.220106	1.28269	0.1996	0.34393	0.123737	0.188261	0.657266	0.51101	0.711524	0.31953	0.171585	1.86222	0.0625714	0.191634	ns	ns	ns
ENSMUSG00000056493	Foxk1	60515	2411.5	0.277005	0.0729109	3.79923	0.000145144	0.000952764	0.0579204	0.0626859	0.923977	0.355498	0.582115	-0.0169704	0.0573516	-0.295901	0.767306	0.878402	ns	ns	ns
ENSMUSG00000056498	Tmem154	38384	10.2226	1.1421	0.645646	1.76893	0.076906	0.167884	-0.698599	0.586506	-1.19112	0.233606	0.451433	-0.311588	0.529012	-0.588999	0.555862	NA	ns	ns	ns
ENSMUSG00000056501	Cebpb	1504	25.9976	1.11547	0.425067	2.62421	0.00868495	0.0293561	0.124936	0.387514	0.322404	0.747147	0.870145	-0.27049	0.371869	-0.72738	0.466993	0.674565	upregulated	ns	ns
ENSMUSG00000056515	Rab31	121027	1206.4	-0.319662	0.0682128	-4.68624	2.78271e-06	3.14665e-05	-0.272866	0.0575993	-4.73731	2.16569e-06	9.83028e-05	-0.25324	0.0528952	-4.78758	1.68804e-06	0.000114063	ns	ns	ns
ENSMUSG00000056529	Ptafr	18617	7.43708	1.49199	0.609433	2.44816	0.0143587	0.0441826	0.491894	0.543839	0.904484	0.365739	NA	0.461899	0.513402	0.899684	0.368288	NA	upregulated	ns	ns
ENSMUSG00000056531	Ccdc18	100754	581.38	0.265782	0.128199	2.0732	0.0381534	0.0969709	0.044729	0.109351	0.409039	0.682511	0.831332	0.0470335	0.100183	0.469474	0.638731	0.79963	ns	ns	ns
ENSMUSG00000056536	Pign	145256	1126.8	0.124412	0.0607792	2.04695	0.0406628	0.101835	0.108883	0.0520659	2.09126	0.036505	0.136182	0.135681	0.0479364	2.83043	0.00464856	0.033823	ns	ns	ns
ENSMUSG00000056537	Rlim	24122	5179.83	0.219396	0.0671202	3.2687	0.00108043	0.00513522	0.236368	0.0576211	4.10211	4.09404e-05	0.000954713	0.202996	0.0526168	3.858	0.00011432	0.002499	ns	ns	ns
ENSMUSG00000056553	Ptprn2	791130	61.71	-0.954514	0.256439	-3.72219	0.000197501	0.00123272	-0.806958	0.195734	-4.12272	3.74419e-05	0.000894751	-0.596897	0.180889	-3.29979	0.000967563	0.0114808	downregulated	downregulated	downregulated
ENSMUSG00000056569	Mpz	10420	6.40111	-0.696029	0.783506	-0.888352	0.374351	0.533245	-0.564059	0.578482	-0.975069	0.329526	NA	0.415878	0.523426	0.794531	0.426886	NA	ns	ns	ns
ENSMUSG00000056579	Tug1	9889	4639.88	-0.0820383	0.0586778	-1.39811	0.162079	0.294381	-0.169205	0.0502045	-3.37032	0.000750805	0.0084172	-0.126422	0.0458159	-2.75935	0.00579173	0.0394711	ns	ns	ns
ENSMUSG00000056592	Zfp658	13206	213.584	-0.206207	0.12025	-1.71482	0.0863782	0.182945	-0.0224488	0.0965662	-0.23247	0.816173	0.910524	0.102027	0.0887408	1.14972	0.250257	0.468071	ns	ns	ns
ENSMUSG00000056596	Trnp1	7451	17.328	0.493686	0.432398	1.14174	0.253562	0.407202	-0.641975	0.372698	-1.72251	0.0849776	0.236575	-0.699112	0.343362	-2.03608	0.0417425	0.147077	ns	ns	ns
ENSMUSG00000056598	Lrrc48	41013	49.7696	0.53406	0.333435	1.60169	0.109224	0.218694	-0.0157632	0.294919	-0.0534493	0.957374	0.980421	-0.252739	0.271757	-0.930019	0.352361	0.575334	ns	ns	ns
ENSMUSG00000056602	Fry	379109	103.632	-0.367382	0.224087	-1.63946	0.101118	0.20625	0.0223288	0.180585	0.123647	0.901595	0.951907	0.0888413	0.167018	0.531925	0.594778	0.771086	ns	ns	ns
ENSMUSG00000056606	Gm10000	3002	1.66791	0.866961	1.56128	0.555289	0.578697	NA	-2.14171	1.46834	-1.45859	0.144679	NA	-1.2427	1.24164	-1.00085	0.3169	NA	ns	ns	ns
ENSMUSG00000056608	Chd9	225674	963.779	0.30475	0.127827	2.38408	0.0171218	0.0510195	0.264962	0.108659	2.43847	0.0147497	0.0736104	0.165877	0.0994052	1.66869	0.0951781	0.252626	ns	ns	ns
ENSMUSG00000056612	Ppp1r14b	2277	2900.41	-0.102321	0.0618549	-1.65421	0.0980844	0.201478	-0.0270956	0.0529502	-0.511718	0.608848	0.783976	-0.0794562	0.048481	-1.63892	0.101231	0.262866	ns	ns	ns
ENSMUSG00000056629	Fkbp2	2721	683.647	0.367078	0.0669299	5.48452	4.14586e-08	8.22509e-07	0.199221	0.0579288	3.43907	0.000583725	0.00698998	0.0789464	0.054183	1.45703	0.145107	0.332854	ns	ns	ns
ENSMUSG00000056643	Chst13	16837	7.28586	-0.605682	0.919245	-0.658891	0.509966	0.66034	0.363405	0.775782	0.468436	0.639473	NA	0.295752	0.722827	0.40916	0.682422	NA	ns	ns	ns
ENSMUSG00000056648	Hoxb8	3411	616.8	-0.282288	0.215832	-1.30791	0.190904	0.333154	0.077876	0.177174	0.439546	0.660266	0.81699	0.11588	0.161397	0.717977	0.472771	0.678049	ns	ns	ns
ENSMUSG00000056656	Apol8	7431	4.27879	-0.372726	0.766579	-0.48622	0.626811	0.755096	-0.469078	0.675529	-0.694387	0.48744	NA	-1.20262	0.65994	-1.82232	0.0684071	NA	ns	ns	ns
ENSMUSG00000056665	Them6	3436	104.28	0.0220327	0.166648	0.132211	0.894817	0.939008	0.0131371	0.14467	0.0908075	0.927646	0.966665	-0.0399949	0.135709	-0.294711	0.768214	0.87891	ns	ns	ns
ENSMUSG00000056666	Retsat	9951	222.849	0.345439	0.119782	2.88389	0.00392793	0.0152719	0.237548	0.104512	2.27293	0.0230306	0.10074	0.115541	0.0979506	1.17958	0.238167	0.453917	ns	ns	ns
ENSMUSG00000056671	Prelid2	75499	289.972	-0.894492	0.2489	-3.59378	0.000325913	0.00187429	-0.912872	0.211536	-4.31545	1.5928e-05	0.000467202	-0.589084	0.192829	-3.05495	0.00225099	0.0205445	downregulated	downregulated	downregulated
ENSMUSG00000056673	Kdm5d	58999	779.44	1.53901	1.49122	1.03205	0.302048	0.461034	0.510323	1.02042	0.500109	0.616999	0.790584	0.204218	0.92039	0.221882	0.824406	0.909417	ns	ns	ns
ENSMUSG00000056679	Gpr173	25107	328.927	0.130584	0.0904119	1.44433	0.148647	0.27582	0.0654571	0.0727199	0.900127	0.368053	0.59424	0.035792	0.0677945	0.527949	0.597535	0.772957	ns	ns	ns
ENSMUSG00000056687	Gm11696	10820	43.5918	0.348531	0.271181	1.28523	0.19871	0.342973	-0.0736891	0.241059	-0.30569	0.759841	0.877196	-0.151162	0.224581	-0.673084	0.500894	0.700751	ns	ns	ns
ENSMUSG00000056692	D17Wsu92e	69327	3723.94	0.0800611	0.0623761	1.28352	0.199309	0.343705	-0.0515447	0.0536912	-0.96002	0.337045	0.564094	-0.0664108	0.0490753	-1.35324	0.175978	0.375444	ns	ns	ns
ENSMUSG00000056698	Elmod3	32492	227.591	-0.0657548	0.112011	-0.587037	0.557179	0.701992	-0.0483659	0.0948857	-0.509728	0.610242	0.785087	-0.0257257	0.0881766	-0.291752	0.770476	0.880185	ns	ns	ns
ENSMUSG00000056708	Ier5	3276	430.532	0.0788452	0.0936222	0.842164	0.399696	0.559191	-0.16785	0.0812997	-2.06458	0.0389626	0.142122	-0.141736	0.0747949	-1.89499	0.0580934	0.182546	ns	ns	ns
ENSMUSG00000056718	Gm13199	855	11.7871	-0.849188	0.517195	-1.64191	0.100608	0.205447	-0.399116	0.403076	-0.990176	0.322088	0.54863	-0.815732	0.389435	-2.09466	0.0362016	NA	ns	ns	ns
ENSMUSG00000056724	Nbeal2	29373	384.829	0.595645	0.138578	4.29827	1.72133e-05	0.000151029	0.192363	0.121996	1.5768	0.11484	0.288477	0.0506341	0.112893	0.448513	0.653783	0.809458	upregulated	ns	ns
ENSMUSG00000056735	A930024E05Rik	8992	245.747	-0.130593	0.149603	-0.872929	0.382702	0.542021	0.0358074	0.125205	0.28599	0.774886	0.886441	0.00316695	0.114742	0.0276007	0.977981	0.990904	ns	ns	ns
ENSMUSG00000056737	Capg	18593	203.687	0.759139	0.282525	2.68698	0.00721004	0.0251453	0.0763007	0.244583	0.311962	0.75507	0.874214	-0.255279	0.225041	-1.13437	0.25664	0.475683	upregulated	ns	ns
ENSMUSG00000056749	Nfil3	13865	499.137	-0.147364	0.0822393	-1.79189	0.0731507	0.161606	-0.0422356	0.0683287	-0.618124	0.536493	0.730645	-0.0790516	0.0632899	-1.24904	0.211651	0.421877	ns	ns	ns
ENSMUSG00000056752	Dnah9	337270	25.0854	1.24718	0.541406	2.30359	0.0212454	0.060561	0.330262	0.485757	0.679891	0.496574	0.700292	-0.331374	0.455956	-0.726767	0.467369	0.67483	ns	ns	ns
ENSMUSG00000056753	C330011M18Rik	2052	21.6033	-0.184543	0.325528	-0.566902	0.570781	0.712664	-0.0545676	0.260946	-0.209115	0.834359	0.920519	-0.119454	0.244607	-0.488351	0.625302	0.790362	ns	ns	ns
ENSMUSG00000056758	Hmga2	115195	17427.9	-0.115248	0.0666165	-1.73003	0.0836256	0.178626	0.103112	0.0570407	1.8077	0.0706532	0.210316	0.0615188	0.0519769	1.18358	0.23658	0.452066	ns	ns	ns
ENSMUSG00000056763	Cspp1	98782	1937.08	0.232344	0.0601244	3.86438	0.000111373	0.000754769	0.191512	0.0513097	3.73248	0.000189603	0.00305054	0.1942	0.0470955	4.12354	3.73095e-05	0.00108938	ns	ns	ns
ENSMUSG00000056770	Setd3	72884	2467.4	-0.152111	0.0619358	-2.45595	0.0140511	0.0434539	-0.145928	0.0530187	-2.75239	0.00591622	0.0389225	-0.0780989	0.0484863	-1.61074	0.107236	0.272419	ns	ns	ns
ENSMUSG00000056771	Gm10010	12806	20.9251	-0.185303	0.322995	-0.573702	0.56617	0.709052	-0.0802961	0.264715	-0.303331	0.761638	0.878471	-0.0513565	0.251964	-0.203825	0.83849	0.917574	ns	ns	ns
ENSMUSG00000056772	Rps6-ps2	750	27.0771	0.051937	0.31692	0.16388	0.869825	0.923657	0.272982	0.271601	1.00509	0.314855	0.542105	0.188643	0.253471	0.744237	0.456733	0.667062	ns	ns	ns
ENSMUSG00000056797	Gm4889	444	5.22087	-0.92608	0.812487	-1.13981	0.254366	0.408072	-1.38233	0.619797	-2.2303	0.0257276	NA	-0.846235	0.544481	-1.55421	0.120135	NA	ns	ns	ns
ENSMUSG00000056812	St8sia3	21788	403.182	-0.711921	0.174852	-4.07157	4.66966e-05	0.000355494	-0.0860534	0.148731	-0.578584	0.56287	0.750155	-0.170009	0.135662	-1.25318	0.210139	0.420021	downregulated	ns	ns
ENSMUSG00000056815	Gm6812	679	1.5359	2.3504	1.31759	1.78387	0.0744453	NA	1.76881	1.18001	1.49898	0.133879	NA	0.279121	1.24433	0.224314	0.822513	NA	ns	ns	ns
ENSMUSG00000056820	Tsnax	21196	2657.21	0.00973589	0.0518257	0.187859	0.850988	0.911237	0.0115404	0.0440097	0.262224	0.793149	0.89768	0.0184513	0.0404382	0.456283	0.648186	0.80603	ns	ns	ns
ENSMUSG00000056824	Zfp663	17433	12.1209	-2.22815	0.685704	-3.24943	0.00115637	0.00541936	-0.457121	0.416184	-1.09836	0.272047	0.496155	-0.18988	0.387207	-0.490383	0.623863	NA	downregulated	ns	ns
ENSMUSG00000056832	Ttc26	46179	492.97	-0.538236	0.0949886	-5.66632	1.45896e-08	3.32921e-07	-0.227852	0.0784553	-2.90422	0.00368164	0.0276336	-0.189936	0.0720173	-2.63737	0.00835519	0.050321	ns	ns	ns
ENSMUSG00000056836	Gm6851	395	7.77669	-1.44229	0.631137	-2.28523	0.0222992	0.0630692	-0.783384	0.545292	-1.43663	0.150823	NA	-0.2792	0.473991	-0.58904	0.555834	NA	ns	ns	ns
ENSMUSG00000056851	Pcbp2	29428	17635.9	0.0836152	0.0459379	1.82018	0.0687315	0.153895	0.0324753	0.0394652	0.822884	0.410574	0.632593	0.000377052	0.0359887	0.0104769	0.991641	0.995662	ns	ns	ns
ENSMUSG00000056854	Pou3f4	2928	26.8092	-0.998307	0.428188	-2.33147	0.0197287	0.0570611	-0.83187	0.284541	-2.92355	0.00346069	0.026489	-0.972032	0.277462	-3.5033	0.000459532	0.00668711	ns	downregulated	downregulated
ENSMUSG00000056856	Jakmip3	143247	16.782	-0.488539	0.586506	-0.832964	0.404865	0.563974	-0.10434	0.505578	-0.206377	0.836496	0.921259	0.204101	0.45093	0.452623	0.65082	0.807776	ns	ns	ns
ENSMUSG00000056870	Gulp1	245328	594.832	-0.403336	0.0878881	-4.5892	4.44949e-06	4.71616e-05	-0.0235648	0.0711918	-0.331005	0.740641	0.866691	0.0823768	0.0652357	1.26276	0.206676	0.415581	ns	ns	ns
ENSMUSG00000056880	Gadl1	166722	3.71464	-0.65837	0.918694	-0.716637	0.473598	NA	0.104515	0.716144	0.145942	0.883967	NA	-0.420351	0.689113	-0.609989	0.541869	NA	ns	ns	ns
ENSMUSG00000056888	Glipr1	17184	21.1128	0.0946175	0.478844	0.197596	0.843361	0.906329	0.121487	0.405471	0.299621	0.764466	0.880285	0.230856	0.376932	0.61246	0.540234	0.732131	ns	ns	ns
ENSMUSG00000056895	Hist3h2ba	614	43.0827	0.335882	0.255888	1.31261	0.189313	0.331125	0.104964	0.214068	0.49033	0.6239	0.794438	-0.00136121	0.199133	-0.00683567	0.994546	0.997385	ns	ns	ns
ENSMUSG00000056899	Immp2l	931499	46.8418	0.50128	0.229961	2.17985	0.0292688	0.078474	0.00424223	0.211437	0.0200638	0.983992	0.992377	0.208485	0.193341	1.07833	0.280888	0.503479	ns	ns	ns
ENSMUSG00000056900	Usp13	120526	639.243	0.0755766	0.0680322	1.1109	0.266613	0.422136	0.121801	0.0559371	2.17746	0.0294463	0.118125	0.0663223	0.0521148	1.27262	0.203154	0.410946	ns	ns	ns
ENSMUSG00000056904	Gm5620	1348	85.532	-0.152082	0.197703	-0.769245	0.441748	0.599657	0.13367	0.164616	0.812012	0.416785	0.637796	0.107906	0.152692	0.70669	0.479759	0.683851	ns	ns	ns
ENSMUSG00000056917	Sipa1	12523	717.874	-0.0370224	0.0932339	-0.397092	0.691299	0.804325	-0.0282147	0.0769343	-0.366737	0.713815	0.851714	0.00376188	0.0710383	0.0529557	0.957767	0.981417	ns	ns	ns
ENSMUSG00000056919	Cep162	65960	795.542	-0.173601	0.0832825	-2.08448	0.0371163	0.0948981	-0.112043	0.0700953	-1.59843	0.109947	0.280037	-0.0819117	0.0643638	-1.27264	0.203147	0.410946	ns	ns	ns
ENSMUSG00000056938	Acbd4	10519	104.252	1.17798	0.209577	5.62072	1.90163e-08	4.17841e-07	0.691058	0.186994	3.69562	0.000219352	0.00341264	0.821479	0.174027	4.72042	2.35355e-06	0.000144514	upregulated	upregulated	upregulated
ENSMUSG00000056941	Commd7	15849	926.931	0.0415284	0.0750268	0.553514	0.579912	0.719441	-0.0484892	0.064633	-0.750224	0.45312	0.666499	-0.0193997	0.0594707	-0.326207	0.744268	0.864217	ns	ns	ns
ENSMUSG00000056947	Mab21l1	2492	8.77507	-0.87382	0.835696	-1.04562	0.295737	0.454602	-1.33099	0.540367	-2.46311	0.0137736	0.0704282	-1.20068	0.505408	-2.37567	0.0175173	NA	ns	ns	ns
ENSMUSG00000056952	Tatdn2	14020	1585.12	-0.0810137	0.0905683	-0.894504	0.371053	0.530277	-0.0038301	0.0780012	-0.0491031	0.960837	0.982183	-0.040275	0.0713765	-0.564261	0.572577	0.754955	ns	ns	ns
ENSMUSG00000056962	Jmjd6	6018	2077.66	-0.135474	0.0721914	-1.87659	0.0605748	0.139624	-0.131776	0.0618776	-2.12962	0.0332026	0.128249	-0.0674998	0.0565727	-1.19315	0.23281	0.447484	ns	ns	ns
ENSMUSG00000056966	Gjc3	9638	2.62907	-0.933255	1.43301	-0.651255	0.514882	NA	-0.602202	0.859663	-0.700509	0.483609	NA	0.721058	0.806577	0.893973	0.371336	NA	ns	ns	ns
ENSMUSG00000056972	Magel2	4662	508.519	-0.766414	0.216894	-3.53358	0.000409967	0.00228379	-0.917049	0.18547	-4.94446	7.63559e-07	4.17772e-05	-0.352331	0.168135	-2.09553	0.0361237	0.134262	downregulated	downregulated	ns
ENSMUSG00000056973	Ces1d	31771	5.33864	-1.70724	0.879668	-1.94078	0.0522848	0.124162	-0.84904	0.518211	-1.63841	0.101337	NA	-0.3622	0.483659	-0.748875	0.453933	NA	ns	ns	ns
ENSMUSG00000056999	Ide	69110	3060.71	-0.231457	0.14163	-1.63423	0.10221	0.208	-0.0225677	0.121701	-0.185435	0.852888	0.929305	0.00417396	0.110889	0.037641	0.969974	0.986831	ns	ns	ns
ENSMUSG00000057000	Nxf3	13157	44.2426	-0.769427	0.307485	-2.50232	0.0123382	0.0389978	-0.344687	0.225539	-1.52828	0.126443	0.307651	0.0416203	0.209007	0.199134	0.842158	0.919797	downregulated	ns	ns
ENSMUSG00000057036	Gm7536	444	402.466	-0.0576468	0.124392	-0.46343	0.643056	0.767997	-0.00374466	0.106141	-0.0352799	0.971857	0.987227	0.0788492	0.0971966	0.811234	0.417231	0.634032	ns	ns	ns
ENSMUSG00000057054	Inca1	11795	8.50917	0.162799	0.609469	0.267115	0.78938	0.870311	-0.504405	0.494546	-1.01994	0.307759	NA	-0.872937	0.474319	-1.8404	0.0657093	NA	ns	ns	ns
ENSMUSG00000057058	Skap1	294538	52.1136	0.745432	0.315011	2.36637	0.0179634	0.0529837	-0.0258141	0.289891	-0.0890474	0.929044	0.967163	-0.215983	0.270165	-0.799449	0.42403	0.639985	ns	ns	ns
ENSMUSG00000057060	Slc35f3	96925	3.9942	0.721381	0.816206	0.883822	0.376792	NA	-0.634815	0.622138	-1.02038	0.30755	NA	-0.588005	0.604459	-0.972779	0.330663	NA	ns	ns	ns
ENSMUSG00000057068	Fam47e	36211	1.46586	0.955909	1.31597	0.726389	0.467601	NA	-0.0917929	1.23641	-0.0742413	0.940818	NA	0.136809	1.13791	0.120228	0.904302	NA	ns	ns	ns
ENSMUSG00000057069	Ero1lb	43644	143.164	-0.0130963	0.214933	-0.0609318	0.951414	0.973853	0.149587	0.180772	0.827489	0.40796	0.630946	0.107741	0.166173	0.648369	0.516746	0.713283	ns	ns	ns
ENSMUSG00000057074	Ces1g	34940	8.94651	-0.84101	0.687376	-1.22351	0.221138	0.370844	-0.553967	0.459697	-1.20507	0.228177	0.445373	0.235796	0.418091	0.563984	0.572765	NA	ns	ns	ns
ENSMUSG00000057092	Fxyd3	8533	21.2079	0.991154	0.389606	2.54399	0.0109594	0.0354271	0.637344	0.321593	1.98183	0.0474982	0.162357	0.660288	0.300104	2.2002	0.0277928	0.113646	upregulated	ns	ns
ENSMUSG00000057093	C030039L03Rik	17145	74.1255	-0.400915	0.208033	-1.92717	0.0539583	0.127176	-0.556741	0.1679	-3.31592	0.000913435	0.00982524	-0.527191	0.155425	-3.39194	0.000694002	0.00903698	ns	ns	ns
ENSMUSG00000057098	Ebf1	390775	134.749	-0.729312	0.191049	-3.81741	0.000134861	0.00089152	-0.282875	0.147545	-1.91721	0.0552111	0.178833	-0.0969889	0.134661	-0.720244	0.471375	0.677181	downregulated	ns	ns
ENSMUSG00000057101	Zfp180	25790	982.765	-0.18684	0.0678798	-2.75251	0.00591402	0.02135	0.0148738	0.0568047	0.261841	0.793444	0.897728	-0.0721192	0.0525821	-1.37156	0.170202	0.36785	ns	ns	ns
ENSMUSG00000057103	Cml1	5534	31.7074	-0.14023	0.278335	-0.503817	0.61439	0.74615	-0.141063	0.236006	-0.59771	0.550033	0.739584	-0.223377	0.219805	-1.01625	0.309509	0.533471	ns	ns	ns
ENSMUSG00000057110	Cntrl	69331	1741.01	-0.114704	0.0898387	-1.27678	0.201681	0.346678	-0.0408364	0.0764762	-0.533975	0.593359	0.772974	0.024499	0.0698488	0.350743	0.725781	0.855756	ns	ns	ns
ENSMUSG00000057113	Npm1	10920	77708.8	-0.229266	0.0612308	-3.74428	0.000180911	0.00114689	-0.0099533	0.0525996	-0.189228	0.849914	0.928041	0.0585126	0.0479063	1.2214	0.221936	0.434353	ns	ns	ns
ENSMUSG00000057123	Gja5	172724	83.8375	-3.1349	0.482451	-6.49787	8.14661e-11	3.41543e-09	-1.99315	0.311845	-6.39147	1.64298e-10	3.06878e-08	-1.64909	0.29071	-5.67262	1.40628e-08	3.42611e-06	downregulated	downregulated	downregulated
ENSMUSG00000057130	Txnl4a	16739	912.167	-0.417235	0.107529	-3.8802	0.000104371	0.000714679	-0.281386	0.0916587	-3.06993	0.00214106	0.0185956	-0.19127	0.0836985	-2.28522	0.0222998	0.0978791	ns	ns	ns
ENSMUSG00000057132	Rpgrip1	52843	40.0381	0.550188	0.296493	1.85565	0.063503	0.144945	0.106894	0.267214	0.400033	0.689132	0.835308	-0.00243365	0.252049	-0.00965546	0.992296	0.996053	ns	ns	ns
ENSMUSG00000057133	Chd6	162098	3277.1	-0.0207576	0.0758926	-0.273513	0.784459	0.866816	-0.0550239	0.0650418	-0.845977	0.397566	0.621854	-0.0277097	0.0593299	-0.467044	0.640469	0.800917	ns	ns	ns
ENSMUSG00000057134	Ado	4444	2132.29	0.0127199	0.0570593	0.222925	0.823594	0.893705	-0.0219461	0.0484941	-0.452552	0.650871	0.812464	-0.0554519	0.0445119	-1.24578	0.212846	0.423298	ns	ns	ns
ENSMUSG00000057137	Tmem140	11801	77.6797	1.83241	0.449062	4.08053	4.49336e-05	0.000344582	0.755702	0.392622	1.92476	0.0542598	0.176946	1.09782	0.359495	3.05379	0.00225969	0.0205867	upregulated	ns	upregulated
ENSMUSG00000057143	Trim12c	14609	142.735	0.977373	0.214934	4.54732	5.43344e-06	5.60562e-05	0.396829	0.191181	2.07568	0.0379238	0.13971	0.214592	0.177327	1.21015	0.226222	0.439541	upregulated	ns	ns
ENSMUSG00000057147	Dph6	138549	888.83	0.160837	0.0903711	1.77974	0.0751187	0.164914	0.202997	0.0777314	2.61152	0.00901405	0.0522763	0.107342	0.0714727	1.50186	0.133133	0.314708	ns	ns	ns
ENSMUSG00000057156	Homez	18226	769.263	-0.48593	0.0795214	-6.11068	9.92066e-10	3.20054e-08	-0.267797	0.0656864	-4.0769	4.56401e-05	0.00103438	-0.293386	0.0605092	-4.84861	1.24327e-06	9.11629e-05	ns	ns	ns
ENSMUSG00000057157	Gm6054	378	3.25981	-0.368074	0.940008	-0.391565	0.69538	NA	0.204621	0.837177	0.244418	0.806907	NA	0.367311	0.765441	0.479868	0.631321	NA	ns	ns	ns
ENSMUSG00000057170	Prl3d1	6044	122.719	3.6869	1.54714	2.38304	0.0171701	0.0511119	0.187404	1.29057	0.145211	0.884544	0.945182	-0.615992	1.19909	-0.513715	0.607451	0.779162	ns	ns	ns
ENSMUSG00000057173	Rfx8	55697	7.99468	-0.342909	0.606223	-0.565649	0.571633	0.713366	-0.559612	0.488552	-1.14545	0.252022	NA	-0.701347	0.461203	-1.52069	0.128337	NA	ns	ns	ns
ENSMUSG00000057176	Gm166	6213	70.9151	-0.211768	0.227395	-0.931279	0.351709	0.511577	-0.332808	0.196013	-1.69788	0.0895295	0.244663	-0.4216	0.181033	-2.32886	0.0198665	0.0899801	ns	ns	ns
ENSMUSG00000057177	Gsk3a	9594	3019.74	0.011282	0.0529733	0.212975	0.831346	0.898346	-0.0904494	0.0453558	-1.99422	0.0461284	0.159514	-0.0788111	0.0415598	-1.89633	0.0579165	0.182142	ns	ns	ns
ENSMUSG00000057181	5730455P16Rik	17543	734.604	-0.218563	0.0647413	-3.37594	0.000735637	0.00370864	-0.106412	0.0532714	-1.99754	0.0457664	0.158572	-0.100816	0.0493447	-2.04309	0.0410436	0.145347	ns	ns	ns
ENSMUSG00000057182	Scn3a	110510	17.85	-0.300333	0.416258	-0.721508	0.470597	0.62568	-0.0482109	0.327603	-0.147163	0.883004	0.944507	0.252977	0.300777	0.841078	0.400304	0.618767	ns	ns	ns
ENSMUSG00000057193	Slc44a2	17198	1503.58	-0.00651771	0.0997404	-0.0653467	0.947898	0.971775	-0.134007	0.0854675	-1.56793	0.116897	0.291927	-0.114609	0.0780909	-1.46764	0.142201	0.328082	ns	ns	ns
ENSMUSG00000057219	Armc7	14801	157.822	0.0443192	0.143925	0.307932	0.758134	0.848973	0.0686919	0.120335	0.570837	0.56811	0.754786	-0.0766635	0.112472	-0.681623	0.495477	0.696658	ns	ns	ns
ENSMUSG00000057228	Aadat	39554	165.151	-0.132071	0.13282	-0.994357	0.320049	0.479009	-0.032811	0.116371	-0.281952	0.777981	0.888355	0.176305	0.105923	1.66447	0.0960192	0.253961	ns	ns	ns
ENSMUSG00000057229	Atp5sl	6138	747.864	0.221674	0.0694721	3.19083	0.00141864	0.00644295	0.0194838	0.0599772	0.324854	0.745292	0.869418	0.0168478	0.0552287	0.305055	0.760324	0.874103	ns	ns	ns
ENSMUSG00000057230	Aak1	153707	2905.52	0.261533	0.081628	3.20396	0.0013555	0.00621656	0.2068	0.0701573	2.94767	0.0032018	0.0250261	0.184718	0.0641258	2.88056	0.0039697	0.0303092	ns	ns	ns
ENSMUSG00000057234	Mettl15	188452	91.604	-0.245201	0.158309	-1.54888	0.121412	0.236958	0.0593004	0.13192	0.449518	0.653058	0.813505	0.0404254	0.124627	0.324371	0.745657	0.865132	ns	ns	ns
ENSMUSG00000057236	Rbbp4	28271	17015.5	-0.11335	0.0500342	-2.26545	0.0234851	0.0657435	0.0640374	0.0429153	1.49218	0.135652	0.322414	0.0932099	0.0391212	2.38259	0.0171911	0.0814784	ns	ns	ns
ENSMUSG00000057244	Gm6139	882	3.15731	-1.25703	0.894547	-1.40521	0.159959	NA	0.0924317	0.758723	0.121825	0.903037	NA	0.00832352	0.712598	0.0116805	0.990681	NA	ns	ns	ns
ENSMUSG00000057246	BC051142	61915	14.9004	-1.1009	0.448038	-2.45715	0.0140044	0.0433246	-1.01464	0.38922	-2.60686	0.0091378	0.0526931	-0.987873	0.352442	-2.80294	0.00506398	NA	downregulated	ns	ns
ENSMUSG00000057262	Gm10020	615	118.944	-0.908517	0.904152	-1.00483	0.31498	0.473905	-2.05281	0.781107	-2.62808	0.00858673	0.0503553	-2.16443	0.713011	-3.03562	0.00240044	0.0215313	ns	ns	downregulated
ENSMUSG00000057265	Ccdc176	24710	23.6982	0.0882737	0.353331	0.249833	0.802717	0.878801	0.0940415	0.303807	0.309543	0.756908	0.875265	-0.155976	0.288685	-0.540296	0.588993	0.76696	ns	ns	ns
ENSMUSG00000057278	Snrpg	8025	1716.64	-0.205961	0.0779008	-2.64388	0.00819605	0.0280287	-0.071563	0.0664531	-1.0769	0.281527	0.506399	0.0466656	0.060709	0.768676	0.442086	0.655191	ns	ns	ns
ENSMUSG00000057280	Musk	88344	1.74556	-2.75246	1.80626	-1.52385	0.127547	NA	-3.00712	1.49621	-2.00983	0.0444495	NA	-3.10828	1.3632	-2.28013	0.0226001	NA	ns	ns	ns
ENSMUSG00000057286	St6galnac2	19566	230.282	0.584437	0.151069	3.86869	0.000109423	0.000743258	0.151579	0.133195	1.13803	0.255109	0.477045	0.229033	0.122382	1.87147	0.0612802	0.18897	ns	ns	ns
ENSMUSG00000057315	Arhgap24	416547	348.33	-1.17745	0.164802	-7.14466	9.02162e-13	6.31371e-11	-0.254941	0.133321	-1.91223	0.0558469	0.180312	0.0457835	0.121256	0.377578	0.705744	0.842043	downregulated	ns	ns
ENSMUSG00000057322	Rpl38	3808	4869.74	0.0909704	0.0716236	1.27012	0.204043	0.349462	0.126246	0.0614305	2.05511	0.0398685	0.14429	0.125424	0.0560642	2.23715	0.0252767	0.106653	ns	ns	ns
ENSMUSG00000057329	Bcl2	176097	364.568	-0.453702	0.0982766	-4.61658	3.90107e-06	4.20021e-05	-0.00934696	0.075265	-0.124187	0.901167	0.951739	-0.0845493	0.0706157	-1.19732	0.231183	0.445693	ns	ns	ns
ENSMUSG00000057335	Cep170	80415	2311.81	-0.0912702	0.0585233	-1.55955	0.118866	0.23316	0.0800173	0.0494252	1.61896	0.105456	0.272313	0.114882	0.0452541	2.5386	0.0111298	0.0609775	ns	ns	ns
ENSMUSG00000057337	Chst3	37729	176.644	-0.456026	0.187881	-2.4272	0.0152158	0.0463461	-0.162317	0.158014	-1.02723	0.304311	0.530641	-0.289156	0.145063	-1.99331	0.0462272	0.156827	ns	ns	ns
ENSMUSG00000057342	Sphk2	8536	1025.59	-0.0326937	0.0872488	-0.374717	0.707871	0.815443	-0.139102	0.0746231	-1.86406	0.0623132	0.193538	-0.132059	0.068422	-1.93007	0.0535983	0.173437	ns	ns	ns
ENSMUSG00000057359	Gm17494	37763	169.268	-0.302113	0.146929	-2.05618	0.0397647	0.100107	0.0380885	0.12726	0.299297	0.764713	0.880481	0.168891	0.114928	1.46953	0.141689	0.32722	ns	ns	ns
ENSMUSG00000057363	Uxs1	80835	774.917	-0.492015	0.0808502	-6.08551	1.1612e-09	3.65983e-08	-0.165302	0.0685317	-2.41205	0.0158632	0.0772019	-0.0958039	0.0626974	-1.52804	0.126504	0.30437	ns	ns	ns
ENSMUSG00000057367	Birc2	18838	1105.1	0.278054	0.067103	4.14368	3.41774e-05	0.000271708	0.186716	0.0570837	3.27092	0.00107199	0.0110252	0.0758469	0.0527664	1.43741	0.150602	0.340922	ns	ns	ns
ENSMUSG00000057375	Yipf1	45461	499.63	0.137522	0.0766705	1.79368	0.0728646	0.16118	0.0578535	0.0658424	0.878666	0.379582	0.606147	0.0738191	0.0610193	1.20977	0.226369	0.439612	ns	ns	ns
ENSMUSG00000057378	Ryr3	585742	25.2664	-2.1457	0.387413	-5.53853	3.05022e-08	6.28282e-07	-1.41481	0.295736	-4.78404	1.71804e-06	8.11573e-05	-1.07034	0.265499	-4.03143	5.54397e-05	0.00145638	downregulated	downregulated	downregulated
ENSMUSG00000057388	Mrpl18	4997	2134.94	-0.27048	0.0799196	-3.38439	0.000713356	0.00361374	-0.0606985	0.0685462	-0.885512	0.375881	0.602017	0.0398517	0.0625635	0.63698	0.524138	0.719132	ns	ns	ns
ENSMUSG00000057396	Zfp759	13560	156.995	0.443222	0.173317	2.55729	0.0105491	0.0344013	0.353962	0.148966	2.37613	0.0174952	0.082837	0.249282	0.137668	1.81075	0.0701795	0.206238	ns	ns	ns
ENSMUSG00000057406	Whsc1	77251	10708.7	-0.312008	0.0463857	-6.72638	1.73934e-11	8.61241e-10	0.0135087	0.0395423	0.341625	0.732633	0.862111	0.00886118	0.0360865	0.245554	0.806027	0.900388	ns	ns	ns
ENSMUSG00000057409	Zfp53	18509	217.667	0.12534	0.124535	1.00646	0.314192	0.473152	0.269875	0.104537	2.58162	0.00983378	0.0555243	0.264601	0.0970385	2.72677	0.00639582	0.0422981	ns	ns	ns
ENSMUSG00000057411	Fam173a	1777	403.224	-0.123518	0.10927	-1.13039	0.258312	0.412705	-0.304395	0.092657	-3.28519	0.00101915	0.0106362	-0.356663	0.0855194	-4.17055	3.03871e-05	0.000946387	ns	ns	ns
ENSMUSG00000057421	Las1l	21628	3564.13	0.243917	0.0567805	4.29579	1.7407e-05	0.000152427	0.2359	0.0487714	4.83684	1.31919e-06	6.55563e-05	0.192704	0.0446658	4.31436	1.60064e-05	0.000591142	ns	ns	ns
ENSMUSG00000057440	Mpp7	278902	552.455	0.090377	0.120585	0.749486	0.453564	0.609659	0.00660153	0.104427	0.0632167	0.949594	0.976763	-0.0010385	0.0955799	-0.0108653	0.991331	0.995417	ns	ns	ns
ENSMUSG00000057457	Phex	253238	8.11962	-1.0997	0.56092	-1.96053	0.049934	0.119885	-0.353536	0.438687	-0.805895	0.420304	NA	-0.281473	0.410445	-0.685776	0.492854	NA	ns	ns	ns
ENSMUSG00000057465	Saa2	2482	6.92462	-3.6038	1.05402	-3.41908	0.000628325	0.00324589	-0.752291	0.460064	-1.63519	0.102009	NA	-0.743897	0.47297	-1.57282	0.11576	NA	downregulated	ns	ns
ENSMUSG00000057469	E2f6	15779	1786.36	-0.152724	0.0719916	-2.12142	0.0338866	0.0882331	-0.0602153	0.0612977	-0.982342	0.325931	0.552224	-0.0562208	0.0561326	-1.00157	0.316551	0.540153	ns	ns	ns
ENSMUSG00000057497	Fam136a	4413	2992.28	-0.015668	0.0502331	-0.311906	0.755112	0.847003	0.0459647	0.0428002	1.07394	0.282851	0.507657	0.108565	0.0392404	2.76666	0.0056634	0.0389198	ns	ns	ns
ENSMUSG00000057506	Bloc1s2	7181	397.24	-0.0960873	0.083827	-1.14626	0.251689	0.405277	-0.0807889	0.0716516	-1.12752	0.259521	0.481871	-0.0273276	0.066166	-0.413015	0.679595	0.825317	ns	ns	ns
ENSMUSG00000057522	Spop	79327	2376.44	-0.100775	0.0591565	-1.70353	0.0884694	0.186265	0.0241597	0.0502865	0.480441	0.630914	0.799528	0.0141058	0.0460675	0.306199	0.759453	0.873495	ns	ns	ns
ENSMUSG00000057530	Ece1	102993	2878.61	0.2123	0.114997	1.84613	0.064873	0.147123	0.163941	0.0982318	1.66892	0.0951329	0.254848	0.131427	0.0896003	1.46681	0.142427	0.328452	ns	ns	ns
ENSMUSG00000057531	Dtnbp1	80018	657.116	0.0866785	0.0817576	1.06019	0.289059	0.447004	-0.0514103	0.0701281	-0.733092	0.463502	0.674761	-0.0597171	0.0648866	-0.92033	0.3574	0.58005	ns	ns	ns
ENSMUSG00000057541	Pus7	43064	2805.47	-0.148174	0.0793442	-1.86749	0.0618337	0.141955	0.0252681	0.0680152	0.371506	0.71026	0.848844	0.103367	0.0620779	1.66512	0.0958888	0.253814	ns	ns	ns
ENSMUSG00000057551	Zfp317	6825	1003.03	0.266261	0.0627954	4.24014	2.2338e-05	0.000188011	0.227988	0.0535963	4.25379	2.10178e-05	0.000575952	0.146963	0.0495442	2.9663	0.00301407	0.025032	ns	ns	ns
ENSMUSG00000057554	Lgals8	25530	110.911	0.308662	0.158957	1.9418	0.0521615	0.123944	-0.0786099	0.134656	-0.583781	0.559368	0.747203	-0.0359466	0.125754	-0.285847	0.774995	0.883243	ns	ns	ns
ENSMUSG00000057561	Eif1a	12522	5942.28	-0.154849	0.0877658	-1.76434	0.0776741	0.169166	0.04508	0.0753383	0.598368	0.549595	0.739503	0.0850858	0.0686753	1.23896	0.215361	0.426291	ns	ns	ns
ENSMUSG00000057572	Zbtb8os	18853	506.576	-0.179354	0.0890886	-2.01321	0.0440929	0.108529	-0.192258	0.0758152	-2.53587	0.0112167	0.061001	-0.0838914	0.0695939	-1.20544	0.228033	0.441764	ns	ns	ns
ENSMUSG00000057594	Arl16	2742	351.09	-0.0825557	0.08676	-0.95154	0.34133	0.500866	-0.092669	0.0723238	-1.28131	0.200086	0.410322	-0.0665149	0.0671788	-0.990118	0.322116	0.546018	ns	ns	ns
ENSMUSG00000057596	Trim30d	37836	2.51561	-1.70622	1.2936	-1.31897	0.187179	NA	-2.54306	1.28008	-1.98664	0.0469627	NA	-1.45735	1.01762	-1.43211	0.152111	NA	ns	ns	ns
ENSMUSG00000057604	Lmcd1	56668	17.9226	0.0251896	0.625319	0.0402829	0.967868	0.983345	-0.155825	0.507437	-0.307083	0.75878	0.876532	-0.213758	0.469418	-0.455368	0.648844	0.806451	ns	ns	ns
ENSMUSG00000057605	Gm6807	888	103.741	0.28755	0.211971	1.35655	0.174924	0.311723	0.372381	0.180511	2.06293	0.0391197	0.142436	0.381722	0.166471	2.29302	0.0218468	0.0963211	ns	ns	ns
ENSMUSG00000057606	Colq	68262	5.16525	0.0950574	0.710914	0.133712	0.893631	0.938452	-0.0270417	0.579453	-0.0466676	0.962778	NA	0.403353	0.520456	0.774999	0.43834	NA	ns	ns	ns
ENSMUSG00000057614	Gnai1	95221	692.497	-0.151055	0.0663614	-2.27624	0.0228314	0.0643086	0.0206152	0.0553261	0.372612	0.709437	0.848539	-0.0146884	0.0512214	-0.286763	0.774294	0.882828	ns	ns	ns
ENSMUSG00000057615	Ldoc1	1459	104.412	0.307476	0.292325	1.05183	0.292878	0.451379	0.665036	0.245765	2.70598	0.00681029	0.0428776	0.399013	0.227051	1.75737	0.0788541	0.223344	ns	upregulated	ns
ENSMUSG00000057626	Gm5621	645	4.51805	-1.89281	0.902863	-2.09646	0.0360418	0.0926239	-1.21114	0.76967	-1.57358	0.115584	NA	-0.0281797	0.647034	-0.0435521	0.965261	NA	ns	ns	ns
ENSMUSG00000057637	Prdm2	105605	2977.96	0.118744	0.0505115	2.35082	0.0187319	0.0547781	0.112192	0.0432867	2.59183	0.00954681	0.0543954	0.0728035	0.0397392	1.83203	0.0669466	0.199729	ns	ns	ns
ENSMUSG00000057649	Brd9	23057	1251.82	-0.0643388	0.0514056	-1.25159	0.210718	0.357998	-0.0440185	0.0433873	-1.01455	0.310322	0.536582	-0.0229099	0.0401067	-0.571223	0.567848	0.751987	ns	ns	ns
ENSMUSG00000057657	Rps18-ps3	432	149.851	0.237645	0.18847	1.26092	0.207339	0.353846	0.282393	0.160595	1.75842	0.0786769	0.225196	0.0345958	0.148998	0.23219	0.81639	0.905664	ns	ns	ns
ENSMUSG00000057666	Gapdh	4753	48790.1	0.156819	0.0790081	1.98485	0.0471614	0.114512	0.0973323	0.0678748	1.434	0.151573	0.346571	0.0503595	0.0618254	0.814544	0.415333	0.632389	ns	ns	ns
ENSMUSG00000057667	Bloc1s3	2518	187.775	0.337698	0.13435	2.51356	0.0119518	0.0380403	0.0982826	0.113543	0.865598	0.386711	0.6126	-0.00929656	0.106127	-0.0875982	0.930196	0.966691	ns	ns	ns
ENSMUSG00000057672	Pkn1	29418	751.226	-0.100782	0.0839512	-1.20049	0.22995	0.381306	-0.252134	0.0712676	-3.53785	0.000403401	0.00530791	-0.210446	0.0658024	-3.19815	0.00138313	0.0146817	ns	ns	ns
ENSMUSG00000057691	Zfp746	24199	1160.95	-0.00851124	0.0668965	-0.12723	0.898758	0.94138	-0.0694115	0.0563219	-1.23241	0.217797	0.432109	-0.100116	0.0518038	-1.93259	0.0532862	0.172649	ns	ns	ns
ENSMUSG00000057696	Rpl30-ps1	348	3.95388	-1.48817	0.935488	-1.59079	0.111657	NA	-0.979672	0.810139	-1.20926	0.226562	NA	-1.08841	0.739142	-1.47253	0.140878	NA	ns	ns	ns
ENSMUSG00000057697	Vmn1r53	1122	3.02014	1.33948	1.29682	1.0329	0.301651	NA	1.89168	1.17874	1.60484	0.108529	NA	2.80485	1.07521	2.60866	0.00908971	NA	ns	ns	ns
ENSMUSG00000057706	Mex3b	4231	1456.14	-0.381698	0.0923647	-4.13251	3.5882e-05	0.000284115	-0.202506	0.0783291	-2.58532	0.00972873	0.0551419	-0.194544	0.0715621	-2.71854	0.00655714	0.0429699	ns	ns	ns
ENSMUSG00000057715	A830018L16Rik	561797	90.0155	-0.104339	0.216206	-0.482591	0.629386	0.757428	-0.107412	0.186022	-0.577414	0.56366	0.750837	-0.162925	0.170052	-0.958089	0.338018	0.562185	ns	ns	ns
ENSMUSG00000057716	Tmem178b	381880	24.9319	-0.925561	0.502354	-1.84245	0.0654095	0.148004	-0.920041	0.418513	-2.19836	0.0279236	0.114499	0.0460986	0.368368	0.125143	0.90041	0.950035	ns	ns	ns
ENSMUSG00000057719	Sh3rf2	105294	26.2863	-0.650716	0.398288	-1.63378	0.102305	0.208099	-0.26116	0.307672	-0.848827	0.395978	0.620206	-0.12643	0.282172	-0.44806	0.65411	0.809605	ns	ns	ns
ENSMUSG00000057722	Lepr	97949	41.7594	-0.0509988	0.271505	-0.187838	0.851004	0.911237	0.157048	0.215335	0.729318	0.465807	0.67644	0.14531	0.202679	0.716948	0.473406	0.678413	ns	ns	ns
ENSMUSG00000057729	Prtn3	8699	8.57274	-0.0965957	0.551912	-0.17502	0.861064	0.917456	-0.0851362	0.42027	-0.202575	0.839467	NA	-0.293858	0.414236	-0.709399	0.478077	NA	ns	ns	ns
ENSMUSG00000057738	Sptan1	65892	10888.2	0.167644	0.0854914	1.96094	0.0498856	0.119823	0.241315	0.0734391	3.28592	0.00101652	0.0106296	0.202715	0.0669247	3.029	0.00245362	0.0218821	ns	ns	ns
ENSMUSG00000057751	Megf6	104984	650.543	-0.894055	0.189329	-4.72222	2.3328e-06	2.70149e-05	-0.352166	0.160823	-2.18977	0.0285407	0.11593	-0.34319	0.146717	-2.33914	0.0193283	0.0882984	downregulated	ns	ns
ENSMUSG00000057762	Gm6169	1060	22.4731	0.792153	0.32316	2.45127	0.0142352	0.0439161	0.125214	0.287878	0.434954	0.663596	0.819036	0.13287	0.268234	0.49535	0.620353	0.787167	upregulated	ns	ns
ENSMUSG00000057766	Ankrd29	53359	28.5957	-0.687256	0.316202	-2.17347	0.0297449	0.0795345	-0.854066	0.244418	-3.49428	0.000475339	0.00597853	-0.604325	0.222846	-2.71185	0.00669088	0.0435065	ns	downregulated	downregulated
ENSMUSG00000057777	Mab21l2	3049	262.881	-0.00519448	0.342013	-0.015188	0.987882	0.993579	0.30447	0.262101	1.16165	0.245377	0.465651	0.208834	0.239004	0.87377	0.382244	0.60264	ns	ns	ns
ENSMUSG00000057778	Cyb5d2	18911	90.6787	0.465689	0.183532	2.53737	0.0111688	0.0359732	0.22809	0.156233	1.45993	0.144309	0.335675	-0.0107851	0.148133	-0.0728069	0.94196	0.973628	ns	ns	ns
ENSMUSG00000057788	Ddx49	9624	1479.05	-0.00472274	0.0721757	-0.0654339	0.947829	0.971773	-0.0599667	0.0618549	-0.969474	0.332309	0.559761	-0.0646889	0.056709	-1.14072	0.253988	0.472416	ns	ns	ns
ENSMUSG00000057789	Bak1	9200	1269.52	0.051031	0.0989603	0.515671	0.606084	0.740006	-0.0377148	0.0850044	-0.44368	0.657274	0.816125	-0.176934	0.0778659	-2.27229	0.0230692	0.100421	ns	ns	ns
ENSMUSG00000057802	Gm10030	18531	4.75434	-0.0385733	0.855899	-0.0450676	0.964053	0.981428	-0.470124	0.707999	-0.664017	0.506679	NA	-0.0446808	0.65887	-0.0678143	0.945933	NA	ns	ns	ns
ENSMUSG00000057816	1700007G11Rik	472744	6.91215	0.400282	0.662711	0.604008	0.545839	0.692317	-0.795562	0.661506	-1.20265	0.229111	NA	-1.02456	0.596086	-1.71882	0.0856472	NA	ns	ns	ns
ENSMUSG00000057835	Zfp119a	14039	163.182	-0.140643	0.127422	-1.10376	0.269696	0.425841	-0.195212	0.108755	-1.79496	0.0726604	0.214391	-0.167881	0.100021	-1.67846	0.0932577	0.249055	ns	ns	ns
ENSMUSG00000057836	Xlr3a	10803	213.471	1.6457	0.303349	5.4251	5.79221e-08	1.1119e-06	1.0487	0.265895	3.94403	8.01239e-05	0.00161307	1.13589	0.243047	4.67355	2.96036e-06	0.000175358	upregulated	upregulated	upregulated
ENSMUSG00000057841	Rpl32	3243	17361.8	-0.0369931	0.0559286	-0.661433	0.508334	0.658996	0.022164	0.0480228	0.461531	0.644418	0.808722	0.0242793	0.0437769	0.554615	0.579158	0.759852	ns	ns	ns
ENSMUSG00000057842	Zfp595	19563	173.439	0.341561	0.134058	2.54786	0.0108386	0.0351455	0.278097	0.11407	2.43795	0.0147709	0.0736504	0.181843	0.106925	1.70067	0.0890058	0.241718	ns	ns	ns
ENSMUSG00000057858	Fam204a	28112	474.162	-0.162803	0.0956578	-1.70193	0.0887686	0.186674	-0.117367	0.0803285	-1.46108	0.143993	0.335175	-0.0379139	0.0737745	-0.513916	0.607311	0.779162	ns	ns	ns
ENSMUSG00000057863	Rpl36	849	6717.1	0.180054	0.0758442	2.37399	0.0175969	0.0521664	0.115095	0.0651105	1.76768	0.0771143	0.222379	0.0799996	0.0593878	1.34707	0.177957	0.378217	ns	ns	ns
ENSMUSG00000057880	Abat	108140	228.773	0.168119	0.17059	0.98551	0.324373	0.483487	-0.338364	0.142895	-2.36793	0.0178881	0.0840413	-0.195233	0.132074	-1.47821	0.139352	0.324564	ns	ns	ns
ENSMUSG00000057886	Cbx3-ps6	552	2.84427	-0.629858	0.997297	-0.631565	0.527671	NA	0.124728	0.861305	0.144812	0.884859	NA	0.639942	0.764421	0.837159	0.402503	NA	ns	ns	ns
ENSMUSG00000057894	Zfp329	13882	1405.18	0.0259337	0.0693708	0.373842	0.708522	0.815876	0.0736487	0.0588252	1.25199	0.210573	0.423911	0.0496728	0.0539843	0.920136	0.357502	0.580072	ns	ns	ns
ENSMUSG00000057895	Zfp105	7957	777.552	0.0679169	0.0718817	0.944842	0.344739	0.504286	0.14931	0.0598803	2.49346	0.0126503	0.0663336	0.107273	0.0553059	1.93964	0.0524235	0.170769	ns	ns	ns
ENSMUSG00000057897	Camk2b	96719	53.1751	-1.56518	0.443074	-3.53255	0.000411574	0.00229202	-0.671396	0.357199	-1.87961	0.0601608	0.188939	-0.509029	0.328462	-1.54973	0.121206	0.295962	downregulated	ns	ns
ENSMUSG00000057899	Adgrf2	33244	3.38435	-0.0536182	0.895124	-0.0599004	0.952235	NA	-0.799907	0.705153	-1.13437	0.256638	NA	-0.307466	0.632608	-0.486029	0.626947	NA	ns	ns	ns
ENSMUSG00000057914	Cacnb2	384821	235.193	-0.284112	0.161193	-1.76256	0.0779751	0.169676	-0.0746748	0.131122	-0.569508	0.569012	0.755181	-0.195499	0.121108	-1.61425	0.106473	0.271235	ns	ns	ns
ENSMUSG00000057924	Gm10033	1239	110.37	0.143888	0.142473	1.00993	0.312528	0.471284	0.07082	0.117909	0.600631	0.548086	0.738895	0.0370045	0.110098	0.336104	0.736793	0.860864	ns	ns	ns
ENSMUSG00000057933	Gsta2	24771	4.58044	0.763834	0.967251	0.789696	0.429706	0.588977	0.211748	0.912499	0.232053	0.816497	NA	1.37041	0.787893	1.73934	0.0819751	NA	ns	ns	ns
ENSMUSG00000057948	Unc13d	15867	105.325	0.0529952	0.195951	0.270451	0.786813	0.868558	0.171399	0.16672	1.02806	0.30392	0.530075	-0.0643829	0.156366	-0.411744	0.680527	0.825652	ns	ns	ns
ENSMUSG00000057963	Itpk1	136349	460.357	-0.190887	0.147344	-1.29552	0.195141	0.33869	-0.267503	0.126562	-2.11362	0.0345481	0.13191	-0.385331	0.116049	-3.32041	0.00089884	0.010914	ns	ns	ns
ENSMUSG00000057967	Fgf18	29971	65.3902	-0.795065	0.289778	-2.74371	0.00607498	0.0218211	-0.239706	0.213369	-1.12343	0.261253	0.483858	-0.37621	0.200063	-1.88045	0.0600466	0.18669	downregulated	ns	ns
ENSMUSG00000057969	Sema3b	11556	155.889	0.0365542	0.141936	0.25754	0.796762	0.875305	0.0238579	0.120012	0.198795	0.842423	0.924055	-0.0158526	0.111351	-0.142365	0.886792	0.943641	ns	ns	ns
ENSMUSG00000057982	Zfp809	17484	412.415	0.758367	0.150772	5.0299	4.90729e-07	6.97298e-06	0.317285	0.132614	2.39255	0.0167317	0.0802038	0.379679	0.121216	3.13225	0.00173475	0.0170151	upregulated	ns	ns
ENSMUSG00000058006	Mdn1	118099	10788.4	-0.104194	0.129738	-0.803114	0.421909	0.581023	0.149923	0.111453	1.34516	0.178573	0.383481	0.134666	0.101521	1.32648	0.18468	0.386531	ns	ns	ns
ENSMUSG00000058013	2020-09-11	83011	14691.5	-0.024477	0.0458353	-0.53402	0.593328	0.730199	0.150345	0.0391619	3.83906	0.000123505	0.00220836	0.064448	0.0357382	1.80334	0.0713354	0.208484	ns	ns	ns
ENSMUSG00000058046	4933430I17Rik	22625	33.1238	-0.0726656	0.290695	-0.249972	0.802609	0.878801	0.0256773	0.228043	0.112599	0.910349	0.956682	-0.0337783	0.21489	-0.157189	0.875096	0.937271	ns	ns	ns
ENSMUSG00000058050	Gm9234	495	3.84407	-0.205392	0.830649	-0.247267	0.804701	NA	0.0537923	0.695771	0.0773132	0.938374	NA	0.12202	0.651342	0.187337	0.851397	NA	ns	ns	ns
ENSMUSG00000058056	Palld	389445	1378.04	-0.509878	0.0922809	-5.52528	3.28954e-08	6.72899e-07	-0.120283	0.0769658	-1.56281	0.118096	0.29411	-0.00941977	0.0704418	-0.133724	0.893621	0.947001	ns	ns	ns
ENSMUSG00000058064	Gm10036	537	53.3586	0.56044	0.315019	1.77907	0.075229	0.165116	0.577969	0.265037	2.18071	0.0292048	0.117499	0.506316	0.244968	2.06686	0.038747	0.140488	ns	ns	ns
ENSMUSG00000058070	Eml1	168661	1650.57	-0.00886263	0.0808565	-0.109609	0.912719	0.950432	-0.106868	0.0692983	-1.54215	0.123038	0.302646	-0.140971	0.0633934	-2.22374	0.0261658	0.109	ns	ns	ns
ENSMUSG00000058073	Gm11189	375	2.1258	-1.92559	1.21299	-1.58747	0.112406	NA	-1.89962	1.02268	-1.8575	0.0632398	NA	-1.71157	0.880671	-1.94348	0.0519583	NA	ns	ns	ns
ENSMUSG00000058076	Sdhc	23439	2564.43	0.155424	0.0472882	3.28673	0.00101357	0.00484987	0.0934739	0.0403445	2.31689	0.0205096	0.0931471	0.0497781	0.0371968	1.33824	0.180819	0.381943	ns	ns	ns
ENSMUSG00000058093	Zfp729b	20265	364.669	0.165923	0.104064	1.59442	0.110841	0.221184	0.114937	0.0906219	1.26832	0.204685	0.416235	0.106973	0.083459	1.28174	0.199935	0.406572	ns	ns	ns
ENSMUSG00000058099	Nfam1	35586	72.4014	-1.09199	0.279782	-3.903	9.50083e-05	0.000659676	-0.398736	0.227653	-1.7515	0.079859	0.227349	-6.81213e-05	0.206756	-0.000329477	0.999737	0.999803	downregulated	ns	ns
ENSMUSG00000058119	Gm5771	4875	5.10759	1.5711	0.993206	1.58185	0.113684	0.225566	0.0632349	1.01033	0.0625881	0.950095	NA	-0.133999	0.929252	-0.144201	0.885342	NA	ns	ns	ns
ENSMUSG00000058126	Tpm3-rs7	2106	134.446	0.265876	0.139837	1.90132	0.0572596	0.133401	0.149767	0.118937	1.25922	0.207952	0.420459	0.255457	0.109805	2.32646	0.019994	0.0902714	ns	ns	ns
ENSMUSG00000058135	Gstm1	5719	1096.02	0.895286	0.293493	3.05045	0.00228501	0.00967105	0.261242	0.252835	1.03325	0.301487	0.527472	0.364186	0.230495	1.58002	0.114102	0.283427	upregulated	ns	ns
ENSMUSG00000058145	Adamts17	312891	328.712	0.150351	0.192574	0.780743	0.434954	0.593471	0.34171	0.160171	2.13341	0.0328908	0.127499	0.302638	0.146416	2.06697	0.0387368	0.140485	ns	ns	ns
ENSMUSG00000058147	Xlr3c	10851	11.2701	2.29973	0.679633	3.38378	0.000714964	0.00361776	1.70525	0.627405	2.71794	0.00656898	0.041753	1.60254	0.599205	2.67445	0.00748527	NA	upregulated	upregulated	ns
ENSMUSG00000058152	Chsy3	235046	21.5736	0.257798	0.362132	0.711889	0.476534	0.630742	-0.294621	0.31741	-0.928203	0.353302	0.579802	-0.199829	0.290019	-0.68902	0.490811	0.692934	ns	ns	ns
ENSMUSG00000058153	Sez6l	158035	33.4361	-1.7675	0.621978	-2.84174	0.00448682	0.017031	-0.82573	0.482469	-1.71147	0.0869949	0.240208	-0.436864	0.441069	-0.990467	0.321946	0.545913	downregulated	ns	ns
ENSMUSG00000058159	T2	50333	15.2753	-0.61662	0.537179	-1.14789	0.251015	0.404677	-0.635322	0.456481	-1.39178	0.163988	0.363995	-0.218704	0.410309	-0.533023	0.594018	0.77038	ns	ns	ns
ENSMUSG00000058173	Smco4	39774	380.125	-0.348757	0.094679	-3.68358	0.000229982	0.00139766	-0.135319	0.0782116	-1.73017	0.0836	0.234162	-0.146475	0.072559	-2.0187	0.0435187	0.150617	ns	ns	ns
ENSMUSG00000058174	Gm5148	10301	34.9634	0.233226	0.260697	0.894624	0.370988	0.530277	-0.158957	0.224814	-0.707059	0.47953	0.686491	-0.211716	0.209109	-1.01247	0.311314	0.535158	ns	ns	ns
ENSMUSG00000058183	Mmel1	25944	6.05926	-0.496804	0.628528	-0.790424	0.42928	0.5885	-0.214768	0.511658	-0.419749	0.674669	NA	0.137843	0.46522	0.296296	0.767004	NA	ns	ns	ns
ENSMUSG00000058186	Gm13242	33757	1.64062	0.129938	1.36462	0.0952189	0.924141	NA	-1.51956	1.34621	-1.12877	0.258997	NA	-1.59886	1.1719	-1.36433	0.172464	NA	ns	ns	ns
ENSMUSG00000058192	Zfp846	13870	340.855	-0.022719	0.0873652	-0.260046	0.794828	0.873878	-0.00504609	0.0729953	-0.0691289	0.944887	0.975187	-0.0151507	0.0677445	-0.223645	0.823033	0.908877	ns	ns	ns
ENSMUSG00000058230	Arhgap35	121275	5503.09	-0.176137	0.0744696	-2.36522	0.0180193	0.0531019	-0.136206	0.0638299	-2.13389	0.0328515	0.127438	-0.166069	0.05821	-2.85292	0.00433189	0.0322331	ns	ns	ns
ENSMUSG00000058239	Usf2	11556	1024.22	-0.097115	0.0748364	-1.2977	0.194391	0.337847	-0.132071	0.0635879	-2.07698	0.0378033	0.139329	-0.151965	0.0584783	-2.59865	0.00935905	0.0543934	ns	ns	ns
ENSMUSG00000058240	Cryzl1	39654	721.609	0.189809	0.0882803	2.15007	0.0315496	0.0832705	0.0150447	0.0758492	0.19835	0.842772	0.924154	0.052153	0.0696877	0.748381	0.45423	0.664834	ns	ns	ns
ENSMUSG00000058246	Gm10037	9879	15.4034	-0.102167	0.392015	-0.26062	0.794385	0.873554	-0.185298	0.336612	-0.550478	0.581992	0.764471	-0.128565	0.310335	-0.414276	0.678672	0.824659	ns	ns	ns
ENSMUSG00000058248	Kcnh1	319386	15.0492	-0.000540041	0.494292	-0.00109256	0.999128	0.999691	0.183865	0.412888	0.445315	0.656092	0.815388	0.101154	0.390808	0.258832	0.795765	NA	ns	ns	ns
ENSMUSG00000058252	Tcp11x2	39093	7.11392	0.564499	0.601372	0.938685	0.347893	0.507437	0.711534	0.527076	1.34997	0.177027	NA	0.800629	0.48456	1.65228	0.098477	NA	ns	ns	ns
ENSMUSG00000058254	Tspan7	111448	1883.67	0.0712741	0.0888024	0.802614	0.422198	0.581331	0.139011	0.076181	1.82475	0.0680388	0.205317	0.0464379	0.069593	0.667279	0.504594	0.703841	ns	ns	ns
ENSMUSG00000058258	Idi1	6951	409.798	0.344702	0.240743	1.43183	0.152194	0.280934	-0.321181	0.204388	-1.57143	0.116083	0.290386	-0.472233	0.187163	-2.52312	0.011632	0.0627953	ns	ns	ns
ENSMUSG00000058267	Mrps14	6956	1236.96	0.195872	0.0703815	2.783	0.00538581	0.0198079	0.128279	0.0607085	2.11303	0.034598	0.131985	0.0860326	0.0558603	1.54014	0.123527	0.299882	ns	ns	ns
ENSMUSG00000058290	Espl1	28064	4106.32	0.0383757	0.076217	0.503505	0.614609	0.746212	0.0811371	0.0653969	1.24069	0.214721	0.428756	-0.0179342	0.059721	-0.3003	0.763948	0.876457	ns	ns	ns
ENSMUSG00000058291	Zfp68	16110	926.623	-0.170879	0.0706918	-2.41724	0.0156386	0.0473339	0.0215465	0.0587262	0.366898	0.713695	0.851696	0.0404465	0.054165	0.746728	0.455228	0.665782	ns	ns	ns
ENSMUSG00000058297	Spock2	28980	217.872	0.256213	0.187275	1.36811	0.171277	0.306886	-0.339729	0.164283	-2.06796	0.0386439	0.141316	-0.686716	0.151458	-4.53402	5.78704e-06	0.000287544	ns	ns	downregulated
ENSMUSG00000058298	Mcm9	94111	528.023	0.00964913	0.0854714	0.112893	0.910115	0.948759	0.0354943	0.0712581	0.498108	0.618408	0.791519	0.0200913	0.0658288	0.305206	0.760209	0.874093	ns	ns	ns
ENSMUSG00000058301	Upf1	21752	4393.52	-0.104288	0.0910068	-1.14593	0.251823	0.405398	-0.0658055	0.0781017	-0.842562	0.399474	0.623877	-0.0766944	0.0712262	-1.07677	0.281582	0.504423	ns	ns	ns
ENSMUSG00000058317	Ube2e2	320693	398.473	-0.0585314	0.0965584	-0.606176	0.544398	0.691082	-0.0511458	0.081394	-0.628373	0.52976	0.72524	-0.0385125	0.0749535	-0.513819	0.607379	0.779162	ns	ns	ns
ENSMUSG00000058318	Phf21a	271550	1491.67	0.0759356	0.0812217	0.934918	0.349831	0.509345	-0.0758695	0.0690838	-1.09822	0.272106	0.496155	-0.104394	0.0632234	-1.65119	0.0986999	0.258247	ns	ns	ns
ENSMUSG00000058325	Dock1	502953	2387.08	0.113778	0.0640879	1.77534	0.0758416	0.166132	0.079917	0.054549	1.46505	0.142908	0.333561	-0.000810646	0.0500236	-0.0162053	0.987071	0.993995	ns	ns	ns
ENSMUSG00000058328	Xlr5a	185342	41.3616	2.82749	0.455462	6.20796	5.36768e-10	1.83167e-08	1.45481	0.424135	3.43006	0.000603445	0.00716273	1.79348	0.387604	4.62711	3.70812e-06	0.000208107	upregulated	upregulated	upregulated
ENSMUSG00000058331	Zfp85	7429	121.679	-0.115992	0.139095	-0.833907	0.404334	0.563588	-0.0667851	0.116144	-0.575018	0.565279	0.752412	0.0991547	0.106408	0.931834	0.351422	0.574282	ns	ns	ns
ENSMUSG00000058351	Smim4	40799	146.56	0.242903	0.127499	1.90514	0.0567622	0.132556	0.0486461	0.110261	0.44119	0.659075	0.816603	-0.0616419	0.103583	-0.595094	0.55178	0.740204	ns	ns	ns
ENSMUSG00000058355	Abce1	28299	11942.1	-0.0552318	0.0759804	-0.726922	0.467274	0.622518	0.119513	0.0652535	1.83152	0.0670231	0.203273	0.146145	0.0594658	2.45763	0.0139857	0.0707544	ns	ns	ns
ENSMUSG00000058385	Hist1h2bg	477	3.63811	0.661696	0.832019	0.79529	0.426445	NA	-0.0282038	0.708041	-0.0398335	0.968226	NA	0.0809733	0.661302	0.122445	0.902546	NA	ns	ns	ns
ENSMUSG00000058388	Phtf1	56489	1138.63	-0.51042	0.0758804	-6.72663	1.73638e-11	8.61241e-10	-0.347574	0.0637553	-5.45169	4.9893e-08	4.58057e-06	-0.163089	0.0581113	-2.80649	0.00500844	0.0356925	ns	ns	ns
ENSMUSG00000058392	Rrp1b	26766	4142.35	-0.167772	0.0691709	-2.42547	0.0152886	0.0465042	-0.0623995	0.0592647	-1.05289	0.292389	0.518136	-0.0480076	0.0540888	-0.887572	0.374771	0.595532	ns	ns	ns
ENSMUSG00000058396	Gpr182	4457	125.395	0.83607	0.35065	2.38435	0.0171095	0.0510128	0.640472	0.29099	2.20101	0.0277353	0.113957	0.651118	0.266006	2.44775	0.0143751	0.0720185	ns	ns	ns
ENSMUSG00000058400	Qrfpr	42890	17.3211	-0.781146	0.483303	-1.61627	0.106036	0.213587	-0.496897	0.356278	-1.39469	0.16311	0.363084	-0.103074	0.32598	-0.316198	0.751852	0.868572	ns	ns	ns
ENSMUSG00000058402	Zfp420	17314	243.678	-0.132862	0.109601	-1.21224	0.225421	0.375828	0.135145	0.0898532	1.50407	0.132564	0.317677	0.187901	0.0834249	2.25234	0.0243009	0.103662	ns	ns	ns
ENSMUSG00000058407	Txndc9	12705	1860.56	-0.172	0.0769782	-2.2344	0.0254567	0.0702668	-0.0541811	0.0658321	-0.823019	0.410497	0.632593	0.0625184	0.0601105	1.04006	0.298313	0.520867	ns	ns	ns
ENSMUSG00000058420	Syt17	67474	41.9074	0.47937	0.246389	1.94558	0.051705	0.123007	-0.0934207	0.189994	-0.491704	0.622929	0.793929	-0.347428	0.180634	-1.92338	0.0544322	0.175112	ns	ns	ns
ENSMUSG00000058430	Rpl27a-ps2	450	9.85356	0.229181	0.613742	0.373415	0.70884	0.816189	0.689935	0.53099	1.29934	0.193828	0.401821	0.360333	0.498678	0.722575	0.469941	NA	ns	ns	ns
ENSMUSG00000058440	Nrf1	105471	2038.07	-0.217142	0.0621908	-3.49154	0.000480246	0.00260826	-0.140052	0.0529616	-2.64441	0.00818341	0.0486751	-0.073302	0.048424	-1.51376	0.130088	0.310444	ns	ns	ns
ENSMUSG00000058441	Panx2	13834	18.0653	0.358603	0.406631	0.881889	0.377837	0.537064	-0.0337108	0.32994	-0.102173	0.91862	0.961085	-0.512903	0.319876	-1.60344	0.108837	0.27519	ns	ns	ns
ENSMUSG00000058443	Rpl10-ps3	742	176.293	0.128164	0.180293	0.710861	0.47717	0.631214	0.191612	0.153082	1.2517	0.21068	0.424056	0.116385	0.141042	0.825177	0.409271	0.627203	ns	ns	ns
ENSMUSG00000058444	Map2k5	214134	785.909	-0.0549779	0.0587671	-0.935522	0.34952	0.509058	-0.0987159	0.0495521	-1.99216	0.046353	0.159936	-0.0743769	0.0458922	-1.62069	0.105085	0.269081	ns	ns	ns
ENSMUSG00000058446	Znrf2	76585	1087.09	0.331935	0.08546	3.8841	0.000102711	0.000706299	0.0550226	0.0745001	0.738558	0.460176	0.671741	0.0587147	0.0683017	0.859638	0.389989	0.609509	ns	ns	ns
ENSMUSG00000058454	Dhcr7	25266	1019.35	0.364166	0.179152	2.03272	0.0420812	0.104609	-0.370133	0.153045	-2.41846	0.0155863	0.0763744	-0.53901	0.139875	-3.85351	0.000116436	0.00252112	ns	ns	ns
ENSMUSG00000058486	Wdr91	30451	590.814	0.316498	0.0808804	3.91316	9.10964e-05	0.000635529	0.136033	0.069519	1.95678	0.0503735	0.168412	0.0238465	0.0647569	0.368246	0.71269	0.846994	ns	ns	ns
ENSMUSG00000058488	Kl	41211	3.43198	2.28767	0.857657	2.66735	0.00764514	NA	1.10049	0.6936	1.58664	0.112595	NA	0.39595	0.713485	0.554952	0.578928	NA	ns	ns	ns
ENSMUSG00000058492	Scp2-ps2	432	14.0713	-0.325258	0.422107	-0.77056	0.440968	0.598919	-0.352541	0.377444	-0.93402	0.350294	0.57724	-0.101609	0.341952	-0.297145	0.766356	NA	ns	ns	ns
ENSMUSG00000058498	Rnf207	11975	35.0556	-0.278476	0.327781	-0.849581	0.395558	0.55488	-0.320516	0.252609	-1.26883	0.204503	0.415917	0.0479142	0.232868	0.205756	0.836981	0.916728	ns	ns	ns
ENSMUSG00000058503	Fam133b	26406	1470.19	-0.282781	0.0566531	-4.99144	5.99307e-07	8.37523e-06	-0.106282	0.0478681	-2.22032	0.0263973	0.110613	-0.0268562	0.0438622	-0.612286	0.540348	0.732167	ns	ns	ns
ENSMUSG00000058542	Gm15590	552	3.22507	-0.626144	0.925975	-0.6762	0.498914	NA	0.0536371	0.789853	0.0679076	0.945859	NA	-0.53211	0.775817	-0.685871	0.492795	NA	ns	ns	ns
ENSMUSG00000058546	Rpl23a	2653	10106	0.0645676	0.0554422	1.16459	0.244183	0.397091	0.0340815	0.0475982	0.716025	0.473976	0.682135	0.0609627	0.0434099	1.40435	0.160214	0.353962	ns	ns	ns
ENSMUSG00000058550	Dppa4	10558	36.9088	1.84941	0.632793	2.92261	0.00347113	0.0137853	0.881468	0.609136	1.44708	0.147875	0.340868	-0.0273963	0.606894	-0.0451418	0.963994	0.984405	upregulated	ns	ns
ENSMUSG00000058558	Rpl5	8504	13116.5	0.114476	0.0569446	2.0103	0.044399	0.109026	0.13925	0.0488902	2.84823	0.00439636	0.0313612	0.161501	0.0445728	3.62331	0.000290858	0.0048439	ns	ns	ns
ENSMUSG00000058569	Tmed9	4529	4156.04	0.0852751	0.0549427	1.55207	0.120645	0.235928	0.19079	0.047145	4.04688	5.19046e-05	0.00114134	0.0897174	0.0431825	2.07763	0.0377433	0.138479	ns	ns	ns
ENSMUSG00000058571	Gpc6	1054233	1340.38	0.00161648	0.0817645	0.01977	0.984227	0.991871	0.0959709	0.0688457	1.394	0.163318	0.363215	-0.0595381	0.0632048	-0.941987	0.346199	0.570018	ns	ns	ns
ENSMUSG00000058581	Gm5801	780	10.1891	-0.437702	0.462995	-0.94537	0.34447	0.503975	0.220971	0.390502	0.565865	0.571485	0.756807	0.0478753	0.370604	0.129182	0.897214	NA	ns	ns	ns
ENSMUSG00000058586	Serhl	27169	197.413	0.045256	0.151184	0.299343	0.764678	0.852994	-0.147388	0.12999	-1.13384	0.256862	0.47922	-0.147231	0.12032	-1.22367	0.221078	0.433496	ns	ns	ns
ENSMUSG00000058587	Tmod3	61862	2730.18	0.475403	0.0750106	6.33782	2.33044e-10	8.75811e-09	0.266282	0.0646552	4.11849	3.81361e-05	0.000906012	0.190718	0.0591861	3.22235	0.00127145	0.0137969	ns	ns	ns
ENSMUSG00000058589	Anks1b	1099792	17.556	0.968904	0.49936	1.94029	0.0523443	0.124234	0.598184	0.454507	1.31612	0.188135	0.395037	0.95897	0.411745	2.32904	0.0198571	0.0899681	ns	ns	ns
ENSMUSG00000058594	Fbxo18	35010	2003.41	0.0913871	0.0508363	1.79768	0.0722283	0.160031	0.00920894	0.0432842	0.212755	0.831518	0.918383	-0.0372145	0.0399336	-0.93191	0.351383	0.574282	ns	ns	ns
ENSMUSG00000058600	Rpl30	3136	6307.61	-0.126603	0.0640902	-1.97539	0.0482242	0.116614	-0.0250296	0.0549675	-0.455352	0.648856	0.811511	0.0495891	0.0501224	0.989361	0.322487	0.546278	ns	ns	ns
ENSMUSG00000058603	Rpl28-ps1	414	172.746	0.301614	0.140899	2.14064	0.032303	0.0849527	0.143174	0.119019	1.20295	0.228996	0.446238	0.197147	0.109893	1.79398	0.0728162	0.211273	ns	ns	ns
ENSMUSG00000058620	Adra2b	4014	91.2044	0.688988	0.378376	1.82091	0.0686205	0.153717	-0.152749	0.327668	-0.46617	0.641094	0.806391	-0.655138	0.303741	-2.1569	0.0310137	0.121805	ns	ns	ns
ENSMUSG00000058624	Gda	82139	8.6221	0.191838	1.2054	0.159148	0.873552	0.926065	-1.00603	1.1417	-0.881167	0.378227	NA	-0.689469	0.97949	-0.703907	0.481491	NA	ns	ns	ns
ENSMUSG00000058625	Gm17383	1043	14.8569	-0.186697	0.399545	-0.467273	0.640304	0.766107	0.22838	0.317777	0.71868	0.472338	0.681154	0.257289	0.296758	0.866997	0.385944	NA	ns	ns	ns
ENSMUSG00000058626	Capn11	29122	30.6897	-3.13999	1.71542	-1.83045	0.067182	0.151168	-0.506052	1.47152	-0.343897	0.730924	0.861126	-1.91064	1.34806	-1.41733	0.156388	0.348876	ns	ns	ns
ENSMUSG00000058638	Zfp110	15817	1198.43	0.609501	0.0771689	7.89828	2.82782e-15	3.53683e-13	0.309602	0.0665353	4.65319	3.26835e-06	0.000137785	0.141454	0.0613749	2.30476	0.02118	0.0942618	upregulated	ns	ns
ENSMUSG00000058655	Eif4b	23400	18826.7	-0.0113955	0.0471313	-0.241781	0.80895	0.883503	-0.0414087	0.0404566	-1.02353	0.306056	0.53277	-0.0316564	0.0368862	-0.858216	0.390773	0.609964	ns	ns	ns
ENSMUSG00000058656	Samd12	440917	12.1643	-0.677367	0.447081	-1.51509	0.129751	0.248781	-0.360407	0.362605	-0.993938	0.320253	0.547053	-0.438573	0.335032	-1.30905	0.190517	NA	ns	ns	ns
ENSMUSG00000058665	En1	5575	152.847	-1.64553	0.695153	-2.36715	0.0179258	0.0529107	-0.0563779	0.588855	-0.0957415	0.923726	0.964254	0.693278	0.536257	1.29281	0.196077	0.401599	ns	ns	ns
ENSMUSG00000058669	Nkx2-9	1896	117.011	-1.2628	0.37658	-3.35333	0.000798441	0.00396455	-0.0404306	0.278063	-0.145401	0.884394	0.945177	0.15393	0.253762	0.606591	0.544122	0.734437	downregulated	ns	ns
ENSMUSG00000058672	Tubb2a	3708	417.537	-0.317864	0.126486	-2.51304	0.0119694	0.038076	-0.134117	0.103918	-1.29061	0.196839	0.405842	-0.155759	0.0958805	-1.62451	0.104267	0.267485	ns	ns	ns
ENSMUSG00000058690	Ccser2	93842	896.39	-0.118191	0.0817652	-1.44549	0.148321	0.275329	0.025308	0.0692193	0.365621	0.714648	0.852385	0.0136395	0.0636756	0.214203	0.830389	0.913216	ns	ns	ns
ENSMUSG00000058704	Memo1	94178	2049.61	-0.0279523	0.0679485	-0.411375	0.680798	0.796489	0.0968924	0.0578795	1.67404	0.0941234	0.253281	0.154705	0.0529722	2.9205	0.00349472	0.027551	ns	ns	ns
ENSMUSG00000058706	0610030E20Rik	5832	1369.5	-0.111964	0.053761	-2.08262	0.0372857	0.0952205	-0.110414	0.0451267	-2.44676	0.0144145	0.072404	-0.0326556	0.0415824	-0.785322	0.432265	0.647112	ns	ns	ns
ENSMUSG00000058709	Egln2	8145	1538.79	0.120085	0.0860498	1.39553	0.162856	0.295521	-0.0532507	0.0738554	-0.721013	0.470902	0.680119	-0.0914218	0.0676317	-1.35176	0.176452	0.376084	ns	ns	ns
ENSMUSG00000058715	Fcer1g	4794	13.7638	1.07677	0.455034	2.36635	0.0179643	0.0529837	0.849726	0.380805	2.2314	0.0256549	0.108648	0.0849956	0.374786	0.226784	0.820592	NA	ns	ns	ns
ENSMUSG00000058729	Lin9	49545	683.507	0.0383318	0.0689349	0.556058	0.578171	0.718059	0.0748026	0.0591639	1.26433	0.206112	0.4178	0.115934	0.0545539	2.12512	0.0335762	0.128135	ns	ns	ns
ENSMUSG00000058740	Kcnt1	54540	13.9875	-0.503421	0.625169	-0.805256	0.420672	0.579814	-0.560828	0.515069	-1.08884	0.276224	0.500562	0.0221924	0.456952	0.0485661	0.961265	NA	ns	ns	ns
ENSMUSG00000058741	Prr19	2722	10.0857	0.0537231	0.561712	0.0956417	0.923805	0.956633	-0.305518	0.502169	-0.608396	0.542925	0.735684	-0.108032	0.453701	-0.238113	0.811794	NA	ns	ns	ns
ENSMUSG00000058743	Kcnj14	8296	19.7544	-0.550127	0.321685	-1.71014	0.0872395	0.184495	-0.534627	0.273346	-1.95586	0.0504814	0.168548	0.280185	0.237963	1.17743	0.239023	0.454774	ns	ns	ns
ENSMUSG00000058748	Zfp958	16383	394.838	0.56356	0.101327	5.56182	2.6698e-08	5.62971e-07	0.454094	0.0867555	5.23418	1.6572e-07	1.22407e-05	0.304999	0.0807784	3.77575	0.000159529	0.00312124	ns	ns	ns
ENSMUSG00000058756	Thra	28369	672.684	0.402357	0.0838884	4.79634	1.61595e-06	1.96747e-05	0.048432	0.0709609	0.682517	0.494912	0.698868	-0.0534285	0.0658602	-0.811241	0.417228	0.634032	ns	ns	ns
ENSMUSG00000058761	Rnf169	60202	1515.18	0.291742	0.0689665	4.23021	2.33477e-05	0.000195861	0.126212	0.0588803	2.14354	0.03207	0.125183	0.0543925	0.0541298	1.00485	0.314967	0.538492	ns	ns	ns
ENSMUSG00000058773	Hist1h1b	743	3.29807	-0.202681	0.830302	-0.244106	0.807149	NA	0.057767	0.755745	0.0764372	0.939071	NA	0.494465	0.669607	0.738442	0.460246	NA	ns	ns	ns
ENSMUSG00000058793	Cds2	48903	3020.8	0.104104	0.079032	1.31724	0.187758	0.329249	0.0488494	0.0680013	0.718361	0.472535	0.681218	0.0336396	0.0620667	0.541991	0.587825	0.76643	ns	ns	ns
ENSMUSG00000058794	Nfe2	10192	102.382	1.22559	0.613128	1.99892	0.045617	0.111539	0.624732	0.524397	1.19133	0.233523	0.45138	0.636632	0.486181	1.30946	0.19038	0.39456	ns	ns	ns
ENSMUSG00000058799	Nap1l1	24951	32906.2	-0.229465	0.0582215	-3.94124	8.10612e-05	0.000574081	-0.00905844	0.049988	-0.181212	0.856201	0.930467	0.0777547	0.0455341	1.70761	0.0877078	0.239571	ns	ns	ns
ENSMUSG00000058806	Col13a1	140873	252.332	-0.0999032	0.17348	-0.575878	0.564697	0.707957	-0.0282334	0.146293	-0.192992	0.846965	0.926501	0.00267922	0.133508	0.0200679	0.983989	0.993197	ns	ns	ns
ENSMUSG00000058809	Hspd1-ps3	1722	63.1167	-0.234972	0.206476	-1.13801	0.255115	0.408883	-0.00861242	0.175954	-0.0489469	0.960962	0.982183	0.0481831	0.162532	0.296453	0.766884	0.878381	ns	ns	ns
ENSMUSG00000058833	2810428I15Rik	2461	525.265	0.466191	0.126796	3.67671	0.000236262	0.00142996	0.163354	0.108751	1.5021	0.133073	0.318551	0.101877	0.0998794	1.02	0.307728	0.531288	ns	ns	ns
ENSMUSG00000058835	Abi1	100169	2011.24	0.137395	0.0595602	2.30682	0.0210647	0.0601326	0.0907581	0.0510305	1.77851	0.0753206	0.219205	0.094553	0.0468427	2.01852	0.043537	0.150624	ns	ns	ns
ENSMUSG00000058881	Zfp516	94436	3187.55	-0.203551	0.138679	-1.46778	0.142163	0.266852	-0.278148	0.11887	-2.33993	0.0192871	0.0891333	-0.177242	0.108303	-1.63654	0.101727	0.263563	ns	ns	ns
ENSMUSG00000058886	Deaf1	30550	911.333	-0.150641	0.0805776	-1.86952	0.0615508	0.14147	-0.158245	0.0686639	-2.30463	0.0211874	0.0952933	-0.199173	0.0630973	-3.15659	0.00159623	0.0161928	ns	ns	ns
ENSMUSG00000058897	Col25a1	468377	33.2609	-1.02467	0.414939	-2.46944	0.0135326	0.0421287	-0.400024	0.300787	-1.32993	0.183543	0.388973	-0.65613	0.282043	-2.32635	0.0199998	0.0902714	downregulated	ns	ns
ENSMUSG00000058900	Rsl1	9920	150.095	0.147256	0.130792	1.12588	0.260217	0.415002	0.361092	0.112532	3.2088	0.00133289	0.0130322	0.320138	0.104823	3.05409	0.00225743	0.0205784	ns	ns	ns
ENSMUSG00000058905	Gm10051	414	57.2185	0.112797	0.238781	0.472387	0.63665	0.763098	0.142321	0.200755	0.708931	0.478368	0.685525	0.0931219	0.186322	0.49979	0.617223	0.785306	ns	ns	ns
ENSMUSG00000058914	C1qtnf3	27819	2.08551	-1.94122	1.49188	-1.30119	0.193193	NA	0.510282	0.922393	0.553216	0.580115	NA	0.0722182	0.954366	0.0756713	0.939681	NA	ns	ns	ns
ENSMUSG00000058921	Slc10a5	3923	6.43187	-0.24954	0.945868	-0.263821	0.791918	0.872307	-0.845332	0.895578	-0.943895	0.345223	NA	0.440584	0.759404	0.58017	0.5618	NA	ns	ns	ns
ENSMUSG00000058922	Gm10052	960	362.87	-0.223908	0.10208	-2.19344	0.0282756	0.0762596	0.0513092	0.0851845	0.60233	0.546955	0.738162	0.0741937	0.0784181	0.94613	0.344082	0.568204	ns	ns	ns
ENSMUSG00000058927	Gm10053	949	13.7179	-1.02523	0.434989	-2.35691	0.0184279	0.0540922	-0.932523	0.382597	-2.43735	0.0147954	0.0736822	-0.465376	0.336499	-1.383	0.166666	NA	ns	ns	ns
ENSMUSG00000058952	Cfi	39449	216.912	1.37708	0.530295	2.59682	0.00940907	0.0313506	0.759617	0.45879	1.6557	0.0977833	0.259362	0.357505	0.4204	0.850392	0.395107	0.613749	upregulated	ns	ns
ENSMUSG00000058966	Fam57b	32552	136.977	-0.129817	0.279348	-0.464713	0.642137	0.767215	-0.52717	0.247408	-2.13078	0.0331075	0.127983	-0.0788557	0.221062	-0.356713	0.721307	0.852397	ns	ns	ns
ENSMUSG00000058975	Kcnc1	41879	17.8103	1.42651	0.886101	1.60987	0.107426	0.215921	0.95381	0.770903	1.23726	0.21599	0.430376	1.59226	0.705557	2.25674	0.024024	0.103019	ns	ns	ns
ENSMUSG00000058979	Cecr5	21826	540.38	-0.135522	0.0810973	-1.67111	0.0947008	0.196018	-0.0386779	0.0676676	-0.571587	0.567602	0.754543	-0.0167469	0.0626219	-0.267429	0.789139	0.890717	ns	ns	ns
ENSMUSG00000058997	Vwa8	353133	570.921	0.366249	0.111905	3.27287	0.00106461	0.00507086	0.130241	0.0969879	1.34285	0.179319	0.384299	-0.0120112	0.0894241	-0.134317	0.893152	0.946808	ns	ns	ns
ENSMUSG00000059003	Grin2a	427663	14.6719	0.201031	0.500542	0.401626	0.687959	0.801912	-0.674338	0.350708	-1.92279	0.0545067	0.177343	-0.0471048	0.319937	-0.147231	0.882949	NA	ns	ns	ns
ENSMUSG00000059005	Hnrnpa3	10147	22118.4	-0.127741	0.0418551	-3.05198	0.00227339	0.00962645	-0.0281606	0.0359059	-0.784291	0.432869	0.65149	-0.00608422	0.0327367	-0.185853	0.85256	0.925041	ns	ns	ns
ENSMUSG00000059013	Sh2d3c	34458	178.516	0.489354	0.195218	2.5067	0.0121863	0.0386339	-0.136645	0.152181	-0.897914	0.369232	0.595653	-0.226884	0.141666	-1.60154	0.109257	0.275865	ns	ns	ns
ENSMUSG00000059022	Kcp	34791	254.205	0.422327	0.201297	2.09804	0.035902	0.0923313	0.294445	0.170737	1.72456	0.0846071	0.235705	0.0967841	0.157294	0.615308	0.538352	0.730483	ns	ns	ns
ENSMUSG00000059040	Eno1b	3044	151.025	0.299008	1.09757	0.272429	0.785292	0.86731	0.0814861	0.940824	0.0866115	0.93098	0.967809	3.19028	0.853806	3.73654	0.000186568	0.00353147	ns	ns	upregulated
ENSMUSG00000059049	Frem1	154420	2151.8	-0.0668028	0.167303	-0.399292	0.689678	0.803284	0.167146	0.142899	1.16968	0.242129	0.461963	0.285654	0.130191	2.19411	0.0282276	0.11482	ns	ns	ns
ENSMUSG00000059058	Tma7-ps	195	4.77788	-0.0811449	0.87668	-0.0925592	0.926254	0.958164	-0.188246	0.719433	-0.26166	0.793584	NA	-0.248704	0.669507	-0.371474	0.710285	NA	ns	ns	ns
ENSMUSG00000059060	Rad51b	211306	80.3631	-0.0585079	0.171143	-0.341867	0.732451	0.832959	0.00582671	0.14875	0.0391713	0.968754	0.985614	-0.0428498	0.138759	-0.308806	0.757469	0.872299	ns	ns	ns
ENSMUSG00000059064	Gm10059	171	6.84866	-0.231488	0.617324	-0.374986	0.707671	0.815372	0.479875	0.524737	0.914505	0.360452	NA	0.324996	0.492688	0.659639	0.509485	NA	ns	ns	ns
ENSMUSG00000059070	Rpl18	5379	15111.4	0.166232	0.0491862	3.37964	0.0007258	0.00366529	0.104329	0.0422268	2.47068	0.0134857	0.0693709	0.0275708	0.038529	0.715586	0.474247	0.679005	ns	ns	ns
ENSMUSG00000059119	Nap1l4	35512	6868.19	-0.115478	0.0469025	-2.46209	0.0138128	0.0428437	-0.00639949	0.040061	-0.159743	0.873083	0.940074	-0.00835979	0.0366129	-0.228329	0.81939	0.907312	ns	ns	ns
ENSMUSG00000059142	Zfp945	20438	842.96	-0.114595	0.108022	-1.06085	0.288756	0.446616	-0.069166	0.0913898	-0.756823	0.449156	0.664144	0.0155568	0.083567	0.18616	0.852319	0.92501	ns	ns	ns
ENSMUSG00000059146	Ntrk3	562054	188.635	-1.10944	0.214507	-5.17202	2.31574e-07	3.64289e-06	-0.399611	0.180042	-2.21954	0.0264498	0.110719	-0.213503	0.163706	-1.30419	0.192168	0.396815	downregulated	ns	ns
ENSMUSG00000059149	Mfsd4	45257	2.06327	-0.945645	1.16109	-0.814443	0.415391	NA	0.504349	0.958808	0.526016	0.598877	NA	1.08788	0.851925	1.27697	0.201612	NA	ns	ns	ns
ENSMUSG00000059150	Rpl26-ps4	438	4.02605	1.6292	0.770227	2.11522	0.0344109	NA	1.2475	0.673103	1.85336	0.0638306	NA	1.39795	0.630009	2.21894	0.026491	NA	ns	ns	ns
ENSMUSG00000059159	Gm8129	213	22.9367	-0.416951	0.347892	-1.19851	0.230719	0.381996	-0.110511	0.29356	-0.376452	0.706581	0.846564	-0.226148	0.270593	-0.835749	0.403296	0.621167	ns	ns	ns
ENSMUSG00000059173	Pde1a	295006	15.4724	-2.73093	0.628368	-4.34606	1.38606e-05	0.000124798	-0.510343	0.444876	-1.14716	0.251317	0.472585	0.425089	0.395473	1.07489	0.282425	0.505036	downregulated	ns	ns
ENSMUSG00000059182	Skap2	155128	1017.19	-0.167809	0.103159	-1.62671	0.103799	0.210368	0.091032	0.0873768	1.04183	0.297489	0.523899	0.095435	0.0798628	1.19499	0.232092	0.446536	ns	ns	ns
ENSMUSG00000059183	Mtfmt	17273	411.874	-0.0663652	0.0789078	-0.841048	0.400321	0.559839	-0.0266179	0.0668404	-0.398231	0.69046	0.83615	0.00367872	0.0620462	0.05929	0.952721	0.979044	ns	ns	ns
ENSMUSG00000059187	Fam19a1	544045	4.24895	-2.04823	0.868666	-2.3579	0.0183786	NA	-0.702	0.593879	-1.18206	0.237183	NA	-0.512986	0.541446	-0.947438	0.343416	NA	ns	ns	ns
ENSMUSG00000059195	Gm12715	1128	529.018	0.204868	0.121459	1.68673	0.0916548	0.191093	0.308448	0.103792	2.9718	0.00296055	0.0237266	0.201539	0.0954087	2.11238	0.0346539	0.131056	ns	ns	ns
ENSMUSG00000059208	Hnrnpm	40628	16522.5	0.0080664	0.0443633	0.181826	0.855719	0.914304	0.0546114	0.0380339	1.43586	0.151042	0.345744	0.0725527	0.0346865	2.09167	0.0364681	0.135112	ns	ns	ns
ENSMUSG00000059213	Ddn	4144	25.5065	-2.58086	0.669191	-3.85669	0.000114933	0.00077535	0.0525773	0.39521	0.133037	0.894164	0.94894	0.521375	0.363059	1.43606	0.150984	0.341438	downregulated	ns	ns
ENSMUSG00000059237	Ppp1r2-ps4	633	3.57489	-0.182457	0.841057	-0.216937	0.828257	NA	0.271674	0.664309	0.408958	0.682571	NA	0.67368	0.61588	1.09385	0.274021	NA	ns	ns	ns
ENSMUSG00000059244	Gm10062	1477	22.3147	-0.304094	0.326825	-0.930451	0.352137	0.512032	-0.0225892	0.257663	-0.0876696	0.930139	0.967595	-0.0289493	0.239529	-0.12086	0.903802	0.951826	ns	ns	ns
ENSMUSG00000059246	Foxb1	3231	521.727	-1.35795	0.46587	-2.91487	0.00355842	0.0140753	-0.0878458	0.399089	-0.220116	0.825781	0.915521	0.287514	0.363302	0.791393	0.428715	0.643777	downregulated	ns	ns
ENSMUSG00000059248	2020-09-09	162665	8121.31	-0.246738	0.0744826	-3.31269	0.000924023	0.00448292	-0.0257	0.0637018	-0.403442	0.686623	0.833442	-0.0261317	0.0580809	-0.449918	0.652769	0.809398	ns	ns	ns
ENSMUSG00000059263	Usp47	87881	5727.62	-0.134756	0.0551558	-2.44318	0.0145583	0.044688	-0.0222355	0.0472128	-0.470963	0.637667	0.804198	0.0474968	0.0430933	1.10218	0.270382	0.491115	ns	ns	ns
ENSMUSG00000059273	Zc3h4	36499	3554.63	0.00705184	0.0926487	0.0761137	0.939329	0.966794	-0.135573	0.0793797	-1.70791	0.0876539	0.241093	-0.208354	0.0724375	-2.87633	0.00402333	0.030585	ns	ns	ns
ENSMUSG00000059277	R74862	31903	93.6637	-0.522567	0.195222	-2.67678	0.00743333	0.0258026	-0.499881	0.161252	-3.1	0.00193522	0.0172693	-0.310357	0.146953	-2.11195	0.034691	0.13109	ns	ns	ns
ENSMUSG00000059278	Naa38	1194	619.915	0.108667	0.0713706	1.52258	0.127864	0.246386	0.0983582	0.061712	1.59383	0.110975	0.281949	0.0814315	0.0572241	1.42303	0.154728	0.346244	ns	ns	ns
ENSMUSG00000059288	Cdyl	214203	1025.06	-0.0135777	0.061872	-0.219449	0.826301	0.895265	-0.0249844	0.0527978	-0.473208	0.636065	0.802987	-0.0738321	0.0486264	-1.51835	0.128925	0.308643	ns	ns	ns
ENSMUSG00000059291	Rpl11	25164	10799.1	-0.114528	0.0621354	-1.8432	0.0652993	0.147865	-0.0742054	0.0533397	-1.39118	0.164169	0.364298	-0.00379018	0.048618	-0.0779584	0.937861	0.971365	ns	ns	ns
ENSMUSG00000059305	Vpreb1	2442	7.41822	1.14951	0.579661	1.98306	0.0473603	0.114838	0.545016	0.445663	1.22293	0.221355	NA	0.28332	0.430667	0.657863	0.510626	NA	ns	ns	ns
ENSMUSG00000059316	Slc27a4	14889	966.652	0.338354	0.110201	3.07033	0.00213823	0.00912805	0.0860254	0.0955048	0.900745	0.367724	0.593929	0.0150276	0.0875373	0.17167	0.863697	0.931335	ns	ns	ns
ENSMUSG00000059323	Tonsl	17871	2175.5	0.25329	0.0513195	4.93555	7.99271e-07	1.07554e-05	0.112816	0.0442245	2.55098	0.0107419	0.0590915	0.069579	0.0407358	1.70805	0.0876263	0.239435	ns	ns	ns
ENSMUSG00000059325	Hopx	28134	227.164	-0.0340373	0.173183	-0.19654	0.844188	0.906998	-0.356047	0.145139	-2.45315	0.0141613	0.0717112	-0.33252	0.134297	-2.476	0.0132862	0.0684875	ns	ns	ns
ENSMUSG00000059326	Csf2ra	4017	126.529	0.74655	0.161728	4.6161	3.91021e-06	4.20479e-05	0.027295	0.136646	0.199749	0.841677	0.923889	-0.254822	0.129985	-1.96039	0.0499499	0.165205	upregulated	ns	ns
ENSMUSG00000059327	Eda	425157	276.513	0.275735	0.172389	1.59949	0.109711	0.219471	-0.0418114	0.151706	-0.275608	0.782849	0.891409	-0.0599811	0.138561	-0.432884	0.665099	0.81684	ns	ns	ns
ENSMUSG00000059334	Zfp36l3	2347	71.9979	1.76796	0.360163	4.90879	9.16402e-07	1.21025e-05	0.418484	0.346361	1.20823	0.226958	0.443751	0.856914	0.306299	2.79764	0.00514778	0.0363691	upregulated	ns	upregulated
ENSMUSG00000059336	Slc14a1	42029	25.7868	1.19534	0.636408	1.87826	0.0603457	0.13924	0.616983	0.551649	1.11843	0.263382	0.486831	1.65707	0.50702	3.26826	0.00108211	0.0123985	ns	ns	upregulated
ENSMUSG00000059343	Aldoart1	2052	6.01764	0.558408	0.614978	0.908013	0.363871	0.52337	0.14352	0.484094	0.296472	0.76687	NA	-0.647827	0.50382	-1.28583	0.198503	NA	ns	ns	ns
ENSMUSG00000059355	Wdr83os	1600	1002.12	-0.00227232	0.0801317	-0.0283573	0.977377	0.987993	0.0697176	0.0682042	1.02219	0.306692	0.533219	0.0712352	0.0626702	1.13667	0.255677	0.47474	ns	ns	ns
ENSMUSG00000059361	Nrsn2	7884	2.90806	-0.176416	1.12179	-0.157263	0.875037	NA	-0.320216	0.849741	-0.376839	0.706293	NA	-1.61798	0.850084	-1.90331	0.0569995	NA	ns	ns	ns
ENSMUSG00000059363	Fxn	19153	415.707	0.0589232	0.10171	0.579325	0.56237	0.706036	0.00242165	0.0866863	0.0279358	0.977713	0.989527	-0.0329013	0.0800289	-0.411118	0.680986	0.825905	ns	ns	ns
ENSMUSG00000059395	Nkapl	1463	29.444	0.0584118	0.280728	0.208073	0.835172	0.900796	0.0721032	0.230369	0.31299	0.754288	0.873823	-0.163002	0.218102	-0.747363	0.454844	0.665416	ns	ns	ns
ENSMUSG00000059401	Mamld1	105801	62.4286	1.80644	0.364145	4.96077	7.02143e-07	9.60099e-06	0.861938	0.327299	2.63349	0.00845118	0.0497398	0.627203	0.308408	2.03368	0.041984	0.147592	upregulated	upregulated	ns
ENSMUSG00000059409	Ppp2r5d	22012	5314.24	0.0415387	0.0526711	0.788642	0.430321	0.589481	0.0369683	0.0450935	0.819813	0.412323	0.634334	-0.0171055	0.0412352	-0.414828	0.678268	0.824367	ns	ns	ns
ENSMUSG00000059412	Fxyd2	7141	186.669	1.0847	0.517773	2.09494	0.0361765	0.0929298	0.173148	0.450858	0.384041	0.700948	0.842985	0.928488	0.408261	2.27425	0.0229509	0.100108	ns	ns	ns
ENSMUSG00000059422	Gm8116	1201	26.0432	-0.288728	0.418553	-0.689823	0.490306	0.643318	0.686012	0.34785	1.97215	0.0485928	0.164781	0.268218	0.326476	0.821555	0.41133	0.628884	ns	ns	ns
ENSMUSG00000059423	Zfp933	25381	400.12	-0.219859	0.0951622	-2.31037	0.0208679	0.0596956	-0.164592	0.0801884	-2.05257	0.0401143	0.14489	-0.0579631	0.0735301	-0.788291	0.430527	0.645447	ns	ns	ns
ENSMUSG00000059430	Actg2	23361	46.3642	-0.502255	0.356559	-1.40862	0.158948	0.290178	-0.0541106	0.27432	-0.197254	0.843629	0.924408	0.110952	0.250561	0.442815	0.657899	0.812259	ns	ns	ns
ENSMUSG00000059434	Gckr	29872	39.0881	1.04136	0.444148	2.34462	0.0190465	0.0555488	-0.0951251	0.389939	-0.243948	0.807271	0.905859	0.22936	0.356559	0.643258	0.520057	0.71589	ns	ns	ns
ENSMUSG00000059436	Max	24980	2298.98	-0.0377052	0.0599955	-0.628467	0.529698	0.678184	0.016097	0.0513533	0.313456	0.753934	0.873761	0.0324315	0.0470642	0.689089	0.490767	0.692934	ns	ns	ns
ENSMUSG00000059439	Bcas3	472892	518.345	0.197534	0.086865	2.27403	0.0229642	0.0646109	0.000437056	0.0750289	0.00582517	0.995352	0.997209	-0.0180922	0.0691398	-0.261676	0.793572	0.893214	ns	ns	ns
ENSMUSG00000059447	Hadhb	29346	524.655	0.197201	0.144409	1.36558	0.172072	0.30796	0.120274	0.124592	0.965342	0.334374	0.561494	0.163214	0.114177	1.42948	0.152866	0.34376	ns	ns	ns
ENSMUSG00000059456	Ptk2b	127796	345.72	1.11496	0.191294	5.82848	5.59359e-09	1.43067e-07	0.625047	0.167337	3.73525	0.000187528	0.00302615	0.456181	0.153785	2.96636	0.00301344	0.025032	upregulated	upregulated	ns
ENSMUSG00000059461	Gm7331	387	21.4759	0.123635	0.343198	0.360245	0.718664	0.823445	0.438662	0.297899	1.47252	0.140881	0.330159	0.495868	0.275027	1.80298	0.071391	0.208484	ns	ns	ns
ENSMUSG00000059474	Mbtd1	61134	4665.98	-0.261045	0.0529002	-4.93466	8.02885e-07	1.07795e-05	-0.203413	0.0452003	-4.50026	6.78702e-06	0.000242927	-0.133002	0.0412299	-3.22586	0.00125595	0.0136996	ns	ns	ns
ENSMUSG00000059475	Zfp426	24198	836.524	-0.236947	0.0607395	-3.90103	9.57846e-05	0.000664326	-0.00557252	0.0499076	-0.111657	0.911096	0.957033	-0.0159513	0.0462783	-0.344682	0.730333	0.858243	ns	ns	ns
ENSMUSG00000059479	B3gnt8	8447	30.5129	0.364695	0.358266	1.01794	0.308704	0.467382	-0.172879	0.313366	-0.551682	0.581166	0.763979	-0.285214	0.288829	-0.987485	0.323405	0.547342	ns	ns	ns
ENSMUSG00000059481	Plg	40776	251.803	1.3245	0.382196	3.46551	0.000529218	0.00282352	0.805283	0.331081	2.43228	0.0150041	0.0744022	0.665731	0.303135	2.19615	0.0280811	0.114378	upregulated	ns	ns
ENSMUSG00000059482	2610301B20Rik	24928	522.543	-0.161674	0.0877777	-1.84186	0.0654959	0.148105	-0.129909	0.0750358	-1.73129	0.0834004	0.233891	0.0169856	0.0689753	0.246256	0.805484	0.899981	ns	ns	ns
ENSMUSG00000059486	Kbtbd2	20290	1850.94	0.00839074	0.0464197	0.180758	0.856557	0.914979	-0.016589	0.0393453	-0.421626	0.673298	0.825245	0.0324989	0.0362069	0.897588	0.369405	0.590958	ns	ns	ns
ENSMUSG00000059493	Nhs	326435	619.662	-0.00190626	0.0888512	-0.0214546	0.982883	0.991169	-0.0135909	0.074456	-0.182537	0.855162	0.930028	-0.0113626	0.0682513	-0.166482	0.867778	0.933204	ns	ns	ns
ENSMUSG00000059495	Arhgef12	141877	2670.29	0.045854	0.0618536	0.741332	0.458492	0.614642	0.0334065	0.0527495	0.633303	0.526536	0.72253	0.0484229	0.0482956	1.00263	0.316037	0.539711	ns	ns	ns
ENSMUSG00000059498	Fcgr3	13762	74.6633	0.703621	0.378669	1.85814	0.0631486	0.14434	0.242257	0.339414	0.713753	0.47538	0.682897	0.0253522	0.314645	0.0805738	0.935781	0.970406	ns	ns	ns
ENSMUSG00000059518	Znhit1	5858	532.499	-0.0519904	0.0773421	-0.672213	0.501448	0.653017	-0.0410349	0.0658546	-0.623115	0.533209	0.728122	-0.109283	0.0611309	-1.7877	0.0738251	0.213294	ns	ns	ns
ENSMUSG00000059534	Uqcr10	2370	1774.99	0.138073	0.0668108	2.06662	0.0387697	0.0981305	0.112116	0.0574887	1.95023	0.0511493	0.170183	0.0422307	0.0528234	0.79947	0.424018	0.639985	ns	ns	ns
ENSMUSG00000059540	Tcea2	7762	135.942	-0.383381	0.168421	-2.27633	0.0228265	0.0643048	-0.369571	0.138044	-2.67719	0.00742425	0.0455949	-0.40568	0.127905	-3.17174	0.0015153	0.0155811	ns	ns	ns
ENSMUSG00000059552	Trp53	11515	6402.6	-0.136434	0.0664269	-2.0539	0.0399852	0.100506	-0.0772843	0.0569211	-1.35774	0.174545	0.37818	-0.0151135	0.0518996	-0.291206	0.770894	0.880214	ns	ns	ns
ENSMUSG00000059554	Ccdc28a	21323	160.643	0.319206	0.15631	2.04213	0.0411386	0.102621	0.00192707	0.137511	0.0140139	0.988819	0.994818	0.0826335	0.126088	0.655364	0.512234	0.709716	ns	ns	ns
ENSMUSG00000059555	Tor4a	3921	258.804	0.930808	0.133229	6.98651	2.81809e-12	1.70971e-10	0.371329	0.116971	3.17454	0.00150072	0.0142863	0.337282	0.108157	3.11845	0.00181805	0.0176234	upregulated	ns	ns
ENSMUSG00000059565	Gm5292	580	10.8965	-2.73134	2.08286	-1.31134	0.189742	0.331681	-4.36781	1.86359	-2.34376	0.0190903	0.0884531	-4.16714	1.73844	-2.39706	0.0165274	NA	ns	ns	ns
ENSMUSG00000059586	Nsmce2	227486	1368.63	0.0486853	0.0639487	0.761318	0.446467	0.603437	0.0455898	0.0545889	0.835148	0.403634	0.627241	0.126739	0.0500479	2.53235	0.01133	0.0616869	ns	ns	ns
ENSMUSG00000059588	Calcrl	94786	543.862	0.0684181	0.201104	0.340212	0.733697	0.833847	0.175171	0.169264	1.0349	0.300717	0.526862	0.260607	0.154646	1.68519	0.091952	0.246704	ns	ns	ns
ENSMUSG00000059602	Syn3	443772	27.4834	-0.28405	0.312248	-0.909692	0.362985	0.522421	-0.393726	0.256836	-1.53299	0.125279	0.305965	-0.00851558	0.231607	-0.0367675	0.97067	0.987073	ns	ns	ns
ENSMUSG00000059647	Cbx3-ps7	552	4.73027	0.25345	0.769098	0.329542	0.741746	0.838802	0.177961	0.612937	0.290341	0.771555	NA	0.249239	0.566495	0.439968	0.65996	NA	ns	ns	ns
ENSMUSG00000059658	Gm16379	348	66.5898	-0.00406125	0.247616	-0.0164014	0.986914	0.992947	0.00275802	0.211688	0.0130287	0.989605	0.995178	0.0380413	0.194375	0.195711	0.844836	0.921124	ns	ns	ns
ENSMUSG00000059659	Gm10069	64525	21.019	0.308214	0.356773	0.863893	0.387646	0.54741	0.43839	0.294023	1.49101	0.13596	0.322815	0.24462	0.279795	0.874284	0.381964	0.602502	ns	ns	ns
ENSMUSG00000059669	Taf1b	59991	582.764	-0.298009	0.0807843	-3.68895	0.000225183	0.00137272	-0.181725	0.0685253	-2.65194	0.00800312	0.0480349	-0.0692983	0.062762	-1.10414	0.26953	0.490054	ns	ns	ns
ENSMUSG00000059674	Cdh24	9373	655.082	-0.491432	0.1083	-4.53771	5.68677e-06	5.86017e-05	-0.279382	0.0911847	-3.06391	0.00218465	0.0188532	-0.232676	0.0834284	-2.78893	0.00528823	0.0371011	ns	ns	ns
ENSMUSG00000059689	Zfp637	4777	470.672	0.104106	0.0898065	1.15923	0.246364	0.399504	0.14181	0.0754584	1.87931	0.0602025	0.189005	0.0443825	0.0701623	0.632568	0.527016	0.721001	ns	ns	ns
ENSMUSG00000059708	Akap17b	37082	586.585	0.399923	0.102005	3.92064	8.8313e-05	0.000619338	0.331215	0.0888033	3.72976	0.000191661	0.00307727	0.37429	0.0815949	4.58717	4.4929e-06	0.000235643	ns	ns	ns
ENSMUSG00000059713	Rcan3	21546	356.013	0.225133	0.122207	1.84223	0.0654409	0.148056	-0.0994415	0.104411	-0.952401	0.340894	0.568273	-0.188287	0.0972074	-1.93696	0.0527504	0.171427	ns	ns	ns
ENSMUSG00000059714	Flot1	9562	403.143	0.0129609	0.11386	0.113832	0.909371	0.948352	-0.186465	0.0956702	-1.94904	0.0512905	0.170584	-0.0561743	0.0877369	-0.640259	0.522004	0.717525	ns	ns	ns
ENSMUSG00000059734	Ndufs8	3848	1216.87	0.341314	0.0697618	4.89257	9.95298e-07	1.29678e-05	0.251967	0.0603322	4.17633	2.96249e-05	0.000752195	0.149582	0.0556937	2.6858	0.00723561	0.0456533	ns	ns	ns
ENSMUSG00000059741	Myl3	27938	362.243	-1.48261	0.370474	-4.00193	6.28281e-05	0.00046093	-0.318197	0.299683	-1.06178	0.288336	0.513534	-0.172761	0.273745	-0.631104	0.527973	0.721983	downregulated	ns	ns
ENSMUSG00000059742	Kcnh7	490874	89.835	-0.741787	0.209477	-3.54114	0.000398405	0.00222776	-0.125247	0.166228	-0.753465	0.45117	0.664772	-0.463147	0.155851	-2.97172	0.00296134	0.0247955	downregulated	ns	ns
ENSMUSG00000059743	Fdps	8372	87.2729	0.695207	0.364756	1.90595	0.0566566	0.132364	-0.553923	0.298272	-1.85711	0.0632959	0.195209	-0.786698	0.275722	-2.85323	0.00432774	0.0322263	ns	ns	downregulated
ENSMUSG00000059751	Rps3a3	795	485.602	0.510921	1.24874	0.409149	0.682431	0.79755	0.317376	1.07484	0.295277	0.767782	0.882048	-0.0466447	0.97958	-0.047617	0.962021	0.983746	ns	ns	ns
ENSMUSG00000059772	Slx1b	6317	393.381	0.0447934	0.101066	0.44321	0.657613	0.778589	0.0524933	0.0846132	0.620392	0.535	0.729464	-0.042378	0.0785884	-0.53924	0.589721	0.767644	ns	ns	ns
ENSMUSG00000059775	Rps26-ps1	410	803.117	0.217917	0.133676	1.63019	0.103061	0.209278	0.451663	0.114315	3.95103	7.78145e-05	0.00158656	0.368323	0.104618	3.52065	0.000430487	0.00641906	ns	ns	ns
ENSMUSG00000059776	Rpl13-ps6	636	3.13033	0.493709	0.850172	0.580717	0.561431	NA	-0.226986	0.708005	-0.320599	0.748514	NA	-0.165811	0.65053	-0.254886	0.798811	NA	ns	ns	ns
ENSMUSG00000059791	Nrm	4085	805.711	-0.138671	0.0708343	-1.95768	0.0502677	0.120458	-0.154267	0.0598704	-2.57668	0.00997551	0.0561879	-0.154321	0.0552073	-2.7953	0.00518523	0.0365995	ns	ns	ns
ENSMUSG00000059796	Eif4a1	5488	28725.6	-0.223472	0.0557783	-4.00643	6.16424e-05	0.000453166	-0.0535301	0.0478981	-1.11758	0.263745	0.487251	0.0270273	0.0436355	0.619388	0.535661	0.728387	ns	ns	ns
ENSMUSG00000059810	Rgs3	144155	435.307	0.415115	0.115861	3.58288	0.000339826	0.00194236	0.0813138	0.0973202	0.835528	0.403421	0.627183	-0.0276211	0.0901152	-0.306508	0.759218	0.873352	ns	ns	ns
ENSMUSG00000059811	Atl2	47732	2678.14	0.12741	0.0457017	2.78787	0.00530562	0.0195548	0.122123	0.0395606	3.08698	0.00202204	0.0178093	0.170133	0.0362781	4.68969	2.73614e-06	0.000164756	ns	ns	ns
ENSMUSG00000059816	Fam159a	15573	8.21178	0.932224	0.628442	1.48339	0.137971	0.260607	0.149983	0.517986	0.289549	0.772161	NA	-0.544767	0.501997	-1.0852	0.277833	NA	ns	ns	ns
ENSMUSG00000059820	AU019823	12225	1353.47	0.260629	0.0720759	3.61604	0.000299141	0.00175034	0.137517	0.0615369	2.2347	0.0254369	0.108094	0.138884	0.0564907	2.45852	0.013951	0.07062	ns	ns	ns
ENSMUSG00000059824	Dbp	5068	111.938	0.0167452	0.244277	0.0685498	0.945348	0.970125	-0.303211	0.206988	-1.46487	0.142956	0.333584	-0.327236	0.190556	-1.71727	0.0859292	0.236781	ns	ns	ns
ENSMUSG00000059834	Sclt1	115795	672.687	-0.305109	0.0980531	-3.11167	0.00186034	0.00811734	-0.208086	0.0826751	-2.51691	0.011839	0.0635142	-0.205011	0.0757932	-2.70487	0.00683313	0.044071	ns	ns	ns
ENSMUSG00000059839	Zfp874b	12712	240.481	0.0748714	0.130806	0.572386	0.567061	0.709649	-0.00295147	0.113208	-0.0260712	0.979201	0.989727	0.01821	0.104243	0.174688	0.861324	0.929832	ns	ns	ns
ENSMUSG00000059842	Zfp341	33525	214.272	0.0370946	0.112262	0.33043	0.741075	0.838533	-0.056368	0.0925606	-0.608985	0.542535	0.73547	-0.0366459	0.0862418	-0.42492	0.670895	0.820049	ns	ns	ns
ENSMUSG00000059851	Suv420h2	7400	1434.77	0.0311761	0.0784451	0.397426	0.691053	0.804306	-0.158227	0.06693	-2.36408	0.0180751	0.0847435	-0.220824	0.061463	-3.59279	0.000327154	0.00519206	ns	ns	ns
ENSMUSG00000059852	Kcng2	69709	27.0624	-0.53038	0.353009	-1.50245	0.13298	0.253551	-0.165893	0.256476	-0.646816	0.517751	0.716771	-0.162968	0.244949	-0.665315	0.505849	0.705005	ns	ns	ns
ENSMUSG00000059854	Hydin	343277	25.3204	0.599692	0.485134	1.23614	0.216408	0.365047	-0.712546	0.438414	-1.62528	0.104103	0.269804	-0.318473	0.384722	-0.8278	0.407784	0.625571	ns	ns	ns
ENSMUSG00000059857	Ntng1	363972	57.7268	-0.0943302	0.311087	-0.303227	0.761717	0.851127	0.231783	0.261991	0.884699	0.376319	0.60255	0.391513	0.238469	1.64178	0.100636	0.261741	ns	ns	ns
ENSMUSG00000059866	Tnip2	17905	43.9257	-0.0411435	0.236082	-0.174277	0.861648	0.91777	-0.0582849	0.205387	-0.283781	0.776578	0.88744	-0.192136	0.196384	-0.97837	0.327891	0.551598	ns	ns	ns
ENSMUSG00000059878	Zfp422	4984	2622.9	-0.373229	0.062856	-5.93784	2.88794e-09	8.09715e-08	-0.0820898	0.0525654	-1.56167	0.118366	0.29469	-0.0805766	0.0481629	-1.673	0.094327	0.251207	ns	ns	ns
ENSMUSG00000059883	Irak4	38173	86.6853	0.158018	0.181484	0.8707	0.383918	0.543224	0.013547	0.157771	0.0858652	0.931574	0.968093	-0.102922	0.147899	-0.695894	0.486495	0.689289	ns	ns	ns
ENSMUSG00000059890	Ube4a	42470	2320	0.0442156	0.0735359	0.60128	0.547654	0.693926	-0.00306083	0.0633514	-0.0483151	0.961465	0.982243	0.0121096	0.0579024	0.209137	0.834341	0.91523	ns	ns	ns
ENSMUSG00000059895	Ptp4a3	35622	605.532	-0.287023	0.132176	-2.17152	0.0298917	0.079831	-0.0515572	0.1117	-0.461568	0.644392	0.808722	-0.22987	0.102847	-2.23508	0.0254121	0.10697	ns	ns	ns
ENSMUSG00000059897	Zfp930	2638	529.058	-0.00038842	0.080121	-0.00484792	0.996132	0.998423	0.0944199	0.0677546	1.39356	0.163452	0.3633	-0.00346726	0.0630598	-0.0549837	0.956151	0.98036	ns	ns	ns
ENSMUSG00000059898	Dsc3	41168	7.89431	-0.909586	0.598883	-1.5188	0.128812	0.247568	-0.156505	0.419525	-0.373052	0.70911	NA	0.244737	0.388512	0.629933	0.528738	NA	ns	ns	ns
ENSMUSG00000059900	Tmem40	33280	4.74112	-0.589972	0.785071	-0.751489	0.452358	0.608669	-0.216355	0.685566	-0.315585	0.752317	NA	-0.661265	0.719953	-0.918484	0.358366	NA	ns	ns	ns
ENSMUSG00000059901	Adamts14	76327	55.7526	-0.498486	0.244914	-2.03535	0.0418155	0.104077	-0.317746	0.191653	-1.65793	0.0973322	0.258693	-0.546884	0.182344	-2.99918	0.00270707	0.0233659	ns	ns	ns
ENSMUSG00000059912	Rpl21-ps6	468	2.46897	-0.30504	1.14999	-0.265253	0.790814	NA	-0.720858	0.986834	-0.730475	0.4651	NA	0.366662	0.852001	0.430354	0.666938	NA	ns	ns	ns
ENSMUSG00000059920	4930453N24Rik	19411	1240.95	-0.281212	0.075282	-3.73545	0.000187379	0.00118157	-0.134495	0.0639566	-2.10291	0.0354734	0.133984	-0.0285239	0.0585088	-0.487515	0.625893	0.790809	ns	ns	ns
ENSMUSG00000059921	Unc5c	369709	1596.83	0.459567	0.170528	2.69497	0.00703945	0.0246616	0.193174	0.146748	1.31636	0.188052	0.394965	0.0620836	0.133819	0.463937	0.642693	0.802691	ns	ns	ns
ENSMUSG00000059923	Grb2	64553	2155.88	-0.0822348	0.0571167	-1.43977	0.149933	0.277511	-0.0837644	0.0486721	-1.72099	0.0852521	0.237014	-0.0685358	0.0446522	-1.53488	0.124813	0.301986	ns	ns	ns
ENSMUSG00000059939	9430015G10Rik	17284	1978.37	-0.0456028	0.0935964	-0.487229	0.626096	0.754542	-0.0261248	0.0796903	-0.327829	0.743041	0.86828	-0.0918825	0.0728627	-1.26104	0.207296	0.416596	ns	ns	ns
ENSMUSG00000059970	Hspa2	2759	68.5206	0.405338	0.25391	1.59639	0.110402	0.220535	0.20817	0.219446	0.948615	0.342817	0.570366	-0.193718	0.206118	-0.939843	0.347298	0.570831	ns	ns	ns
ENSMUSG00000059974	Ntm	968392	48.2374	-0.235001	0.466926	-0.503294	0.614758	0.746342	-0.405973	0.399945	-1.01507	0.31007	0.536254	-0.468803	0.366604	-1.27877	0.200978	0.407759	ns	ns	ns
ENSMUSG00000059975	Zfp74	23275	479.388	0.204846	0.0900417	2.27501	0.0229053	0.0644759	0.137589	0.0762292	1.80494	0.0710836	0.211095	0.0331735	0.0706997	0.469217	0.638915	0.799702	ns	ns	ns
ENSMUSG00000059981	Taok2	19026	3271.9	-0.0291182	0.0502401	-0.579581	0.562197	0.705963	-0.0243645	0.0427899	-0.569399	0.569086	0.755218	-0.0583943	0.0392469	-1.48787	0.136786	0.32066	ns	ns	ns
ENSMUSG00000059991	Nptx2	11577	225.127	-0.402405	0.298643	-1.34744	0.177838	0.315399	-0.439912	0.25756	-1.708	0.0876361	0.241085	-0.376611	0.234266	-1.60762	0.107918	0.273635	ns	ns	ns
ENSMUSG00000059994	Fcrl1	26548	11.9967	0.775731	0.584667	1.32679	0.184577	0.324599	0.449136	0.538162	0.834573	0.403958	0.627461	0.13644	0.516972	0.263922	0.79184	NA	ns	ns	ns
ENSMUSG00000059995	Atxn7l3	7332	3355.17	-0.0532856	0.0709617	-0.750907	0.452708	0.60885	-0.0821537	0.0607733	-1.35181	0.176437	0.380802	-0.139168	0.0555217	-2.50655	0.0121917	0.0646838	ns	ns	ns
ENSMUSG00000060002	Chpt1	51329	395.623	-0.437316	0.0920784	-4.74939	2.0403e-06	2.40305e-05	-0.054999	0.0754807	-0.72865	0.466216	0.676671	-0.0053462	0.0695515	-0.0768668	0.93873	0.971802	ns	ns	ns
ENSMUSG00000060012	Kif13b	153766	536.378	0.345696	0.0939444	3.67979	0.000233424	0.00141471	0.210575	0.0809706	2.60063	0.0093052	0.0534309	0.139099	0.0749172	1.8567	0.0633534	0.192856	ns	ns	ns
ENSMUSG00000060019	Gm10073	496	713.009	0.290022	0.148516	1.9528	0.0508432	0.121428	0.226169	0.127435	1.77477	0.0759356	0.220074	0.172367	0.11647	1.47992	0.138896	0.324164	ns	ns	ns
ENSMUSG00000060032	H2afj	1831	358.21	0.37837	0.145122	2.60725	0.00912718	0.0305488	0.032037	0.125638	0.254994	0.798727	0.901292	-0.0613824	0.115669	-0.530674	0.595645	0.771763	ns	ns	ns
ENSMUSG00000060036	Rpl3	14075	26377.3	-0.0499504	0.0431576	-1.1574	0.24711	0.400326	0.00335491	0.0370419	0.0905707	0.927834	0.966741	0.0379847	0.0337642	1.125	0.26059	0.480148	ns	ns	ns
ENSMUSG00000060038	Dhps	3406	881.68	-0.0280524	0.0692813	-0.404906	0.685547	0.800044	0.00879717	0.059242	0.148496	0.881952	0.944424	0.0198993	0.0545599	0.364723	0.715318	0.848428	ns	ns	ns
ENSMUSG00000060044	Tmem26	58909	29.1674	-0.514508	0.338892	-1.51821	0.128962	0.247776	-0.338194	0.268712	-1.25858	0.208184	0.420717	-0.0961255	0.244871	-0.392555	0.694648	0.834342	ns	ns	ns
ENSMUSG00000060063	Alox5ap	23387	27.5894	1.30533	0.35326	3.6951	0.000219799	0.00134683	0.613484	0.310412	1.97635	0.0481146	0.163775	0.498535	0.292675	1.70337	0.0884986	0.24086	upregulated	ns	ns
ENSMUSG00000060073	Psma3	21727	4398.63	-0.0540077	0.0604343	-0.89366	0.371504	0.530601	0.0837003	0.0517973	1.61592	0.106111	0.27357	0.148798	0.0472876	3.14665	0.00165151	0.0164552	ns	ns	ns
ENSMUSG00000060090	Rp2	41173	823.679	0.430626	0.0978628	4.40031	1.08098e-05	0.000101028	0.284544	0.084723	3.35852	0.000783605	0.00869606	0.257928	0.0777113	3.31905	0.000903253	0.0109499	ns	ns	ns
ENSMUSG00000060093	Hist1h4a	539	2.95508	0.223088	0.834139	0.267447	0.789125	NA	0.00835496	0.711477	0.0117431	0.990631	NA	-0.830641	0.729222	-1.13908	0.254671	NA	ns	ns	ns
ENSMUSG00000060096	Amd-ps3	1496	4.72195	-0.636701	0.838315	-0.759501	0.447553	0.604405	-1.18492	0.751748	-1.57622	0.114975	NA	-0.312261	0.639344	-0.488409	0.62526	NA	ns	ns	ns
ENSMUSG00000060098	Prmt7	41859	3057.96	0.187883	0.0512416	3.66662	0.000245777	0.00147699	0.225291	0.0438425	5.13865	2.76724e-07	1.87365e-05	0.134384	0.0403028	3.33435	0.000854977	0.010551	ns	ns	ns
ENSMUSG00000060121	Gemin2	15078	718.042	-0.0848575	0.0853302	-0.994461	0.319999	0.478974	-0.0477379	0.0725024	-0.658432	0.510261	0.711066	-0.0438358	0.0666671	-0.657533	0.510838	0.709081	ns	ns	ns
ENSMUSG00000060126	Tpt1	3433	21520.2	0.0665136	0.0546682	1.21668	0.223726	0.37402	-0.000503758	0.0469452	-0.0107308	0.991438	0.995912	0.020576	0.0427834	0.480934	0.630563	0.794317	ns	ns	ns
ENSMUSG00000060143	Gm10076	384	324.16	0.45579	0.158882	2.86873	0.00412127	0.0158915	0.328641	0.135515	2.42513	0.0153028	0.0754464	0.268552	0.124422	2.1584	0.030897	0.121545	ns	ns	ns
ENSMUSG00000060147	Serpinb6a	84877	1395.85	0.480663	0.098009	4.90428	9.37722e-07	1.23291e-05	0.361901	0.0844662	4.28456	1.83099e-05	0.000517452	0.292892	0.0772928	3.78938	0.000151021	0.00303941	ns	ns	ns
ENSMUSG00000060149	BC002059	22619	310.358	0.451924	0.0915307	4.9374	7.91704e-07	1.06697e-05	0.40586	0.078543	5.16736	2.37422e-07	1.66022e-05	0.345712	0.0734313	4.70796	2.50205e-06	0.000152393	ns	ns	ns
ENSMUSG00000060152	Pop5	9516	721.004	-0.00398663	0.0788934	-0.0505319	0.959699	0.978788	-0.0704598	0.0685994	-1.02712	0.304364	0.530641	-0.0259267	0.0630383	-0.411285	0.680864	0.825861	ns	ns	ns
ENSMUSG00000060166	Zdhhc8	14383	1053.96	0.131621	0.0877828	1.4994	0.13377	0.254672	-0.0597087	0.0751389	-0.794645	0.42682	0.646336	-0.120726	0.0689822	-1.7501	0.0801004	0.225604	ns	ns	ns
ENSMUSG00000060176	Kif27	67347	70.6442	0.554281	0.23425	2.36619	0.017972	0.052989	-0.0906296	0.204	-0.444263	0.656852	0.815857	-0.177334	0.187982	-0.943358	0.345498	0.569421	ns	ns	ns
ENSMUSG00000060181	Slc35e3	12680	620.439	-0.278296	0.0909713	-3.05917	0.00221952	0.00942979	-0.226833	0.0775367	-2.9255	0.00343908	0.0263858	-0.223168	0.071171	-3.13567	0.00171464	0.0168568	ns	ns	ns
ENSMUSG00000060187	Lrrc10	1428	35.9257	-2.76323	0.520388	-5.30995	1.09657e-07	1.94344e-06	-0.286017	0.295357	-0.968376	0.332857	0.560336	-0.518841	0.28086	-1.84733	0.0646997	0.195614	downregulated	ns	ns
ENSMUSG00000060204	Gm5868	5914	13.1329	0.960417	0.509959	1.88332	0.0596567	0.137991	-0.0232224	0.475096	-0.0488795	0.961015	0.982183	0.347622	0.422068	0.823616	0.410158	NA	ns	ns	ns
ENSMUSG00000060206	Zfp462	138516	4138	-0.260154	0.106529	-2.44209	0.0146024	0.0447722	0.0131511	0.0911729	0.144243	0.885308	0.945425	-0.119302	0.0831624	-1.43457	0.15141	0.34184	ns	ns	ns
ENSMUSG00000060212	Pcnxl2	146810	21.9605	-0.0692422	0.447976	-0.154567	0.877163	0.928173	-0.398518	0.407788	-0.977268	0.328437	0.555138	-0.400136	0.367643	-1.08838	0.276426	0.498414	ns	ns	ns
ENSMUSG00000060216	Arrb2	8194	873.771	-0.140302	0.0805628	-1.74153	0.0815916	0.175569	0.00191791	0.0681532	0.0281411	0.97755	0.989437	-0.0392869	0.0627933	-0.625653	0.531542	0.724897	ns	ns	ns
ENSMUSG00000060224	Pyroxd2	26918	13.9309	1.41226	0.448934	3.14581	0.00165626	0.00734022	0.709086	0.407285	1.74101	0.0816825	0.230561	-0.0821987	0.412484	-0.199277	0.842046	NA	upregulated	ns	ns
ENSMUSG00000060227	Casc4	69251	1809.03	-0.319693	0.0750132	-4.26183	2.02763e-05	0.000173239	-0.124747	0.0644959	-1.93418	0.0530904	0.174639	-0.00762895	0.0588462	-0.129642	0.89685	0.948434	ns	ns	ns
ENSMUSG00000060240	Cend1	3046	40.6055	-0.401168	0.267579	-1.49925	0.133808	0.254693	-0.132562	0.226481	-0.585311	0.558339	0.746424	-0.28011	0.211543	-1.32413	0.185461	0.387681	ns	ns	ns
ENSMUSG00000060244	Alyref2	1273	43.137	0.246855	0.240265	1.02743	0.304219	0.462878	0.235199	0.192178	1.22386	0.221005	0.436053	-0.0475644	0.185284	-0.25671	0.797403	0.895003	ns	ns	ns
ENSMUSG00000060257	Scrt2	14274	5.18702	0.808254	0.908951	0.889215	0.373887	0.53288	-0.936797	0.702805	-1.33294	0.182552	NA	-0.927535	0.653171	-1.42005	0.155593	NA	ns	ns	ns
ENSMUSG00000060260	Pwwp2b	18772	521.664	0.988838	0.171336	5.77133	7.86496e-09	1.92838e-07	0.412442	0.150204	2.74588	0.00603483	0.0394614	0.355449	0.1375	2.58509	0.0097354	0.0557653	upregulated	ns	ns
ENSMUSG00000060261	Gtf2i	76927	12518	0.186763	0.0616641	3.02871	0.00245601	0.0102701	0.0547562	0.0529221	1.03466	0.30083	0.526908	-0.0472983	0.0482642	-0.979989	0.327092	0.550957	ns	ns	ns
ENSMUSG00000060275	Nrg2	179674	9.3771	0.0949786	0.565237	0.168033	0.866557	0.921122	0.532335	0.410587	1.29652	0.194796	0.403317	0.201769	0.399888	0.504564	0.613865	NA	ns	ns	ns
ENSMUSG00000060279	Ap2a1	29117	4470.01	0.214774	0.0613769	3.49926	0.000466556	0.00254714	0.0911616	0.0526724	1.73073	0.0835001	0.234025	0.00409081	0.0481607	0.0849408	0.932308	0.968244	ns	ns	ns
ENSMUSG00000060284	Sp7	9717	39.635	-0.993865	0.385962	-2.57503	0.0100231	0.0329662	-0.249018	0.272209	-0.914806	0.360294	0.586664	0.101097	0.248554	0.40674	0.684199	0.827647	downregulated	ns	ns
ENSMUSG00000060288	Ppih	20537	1313.53	-0.0975947	0.0796118	-1.22588	0.220243	0.369727	0.0146797	0.0681657	0.215354	0.829491	0.917183	0.118948	0.062287	1.90967	0.0561759	0.178564	ns	ns	ns
ENSMUSG00000060301	2610008E11Rik	33227	1201.75	0.115115	0.0784873	1.46667	0.142467	0.267169	0.0723334	0.0664725	1.08817	0.27652	0.500562	0.0604401	0.0609354	0.991872	0.32126	0.545301	ns	ns	ns
ENSMUSG00000060314	Zfp941	14730	92.5542	0.706696	0.204314	3.45888	0.000542433	0.00288173	0.864423	0.172027	5.02493	5.03606e-07	2.98672e-05	0.70085	0.160177	4.37548	1.21167e-05	0.000482654	upregulated	upregulated	upregulated
ENSMUSG00000060336	Zfp937	22653	190.887	-0.047571	0.121151	-0.392657	0.694573	0.806396	0.120078	0.0922635	1.30147	0.193099	0.400798	0.22111	0.0857276	2.57921	0.00990266	0.0563177	ns	ns	ns
ENSMUSG00000060371	Caln1	477958	47.7275	-0.913949	0.382029	-2.39236	0.0167406	0.0501608	-0.0411891	0.32415	-0.127068	0.898887	0.950661	0.178415	0.292607	0.609742	0.542033	0.733047	ns	ns	ns
ENSMUSG00000060373	Hnrnpc	30649	17122.7	-0.0254271	0.0637141	-0.399081	0.689833	0.803412	0.0868942	0.0546953	1.5887	0.112129	0.28391	0.101433	0.0498448	2.03498	0.0418532	0.147364	ns	ns	ns
ENSMUSG00000060376	Bckdha	29036	1001.02	0.209582	0.0794788	2.63696	0.00836537	0.028509	0.0146198	0.0683759	0.213815	0.830691	0.917969	-0.0303515	0.0628282	-0.483087	0.629034	0.792854	ns	ns	ns
ENSMUSG00000060377	Rpl36a-ps1	321	33.7939	0.26005	0.271739	0.956987	0.338574	0.498343	0.212907	0.226439	0.94024	0.347094	0.574514	0.0570805	0.214196	0.266487	0.789864	0.891008	ns	ns	ns
ENSMUSG00000060380	C030014I23Rik	4257	9.34559	0.280771	0.46658	0.601764	0.547331	0.693666	-0.213058	0.405249	-0.525745	0.599066	0.777045	-1.16204	0.415954	-2.79369	0.0052111	NA	ns	ns	ns
ENSMUSG00000060397	Zfp128	12246	168.307	0.0381399	0.123782	0.308121	0.75799	0.848959	0.0607737	0.100718	0.603402	0.546241	0.737735	-0.0541624	0.0946067	-0.572501	0.566983	0.751252	ns	ns	ns
ENSMUSG00000060402	Chst8	138244	16.8188	0.111505	0.384344	0.290118	0.771726	0.858245	0.139062	0.305883	0.454625	0.649379	0.811536	-0.447742	0.300218	-1.49139	0.13586	0.319148	ns	ns	ns
ENSMUSG00000060419	Rps16-ps2	441	590.866	0.232991	0.114069	2.04255	0.0410973	0.102545	0.14353	0.097566	1.4711	0.141263	0.330864	0.122619	0.0895048	1.36998	0.170695	0.368428	ns	ns	ns
ENSMUSG00000060424	Pantr1	104061	15.7254	-2.92346	0.777266	-3.76121	0.000169092	0.00108629	-0.951619	0.364655	-2.60964	0.00906363	0.0524142	-0.907509	0.358142	-2.53394	0.0112789	0.0615488	downregulated	ns	ns
ENSMUSG00000060427	Zfp868	14692	527.001	-0.153601	0.0714331	-2.15028	0.0315331	0.0832393	-0.0526729	0.0602675	-0.873985	0.382127	0.608482	-0.021655	0.0557018	-0.388766	0.697449	0.836654	ns	ns	ns
ENSMUSG00000060429	Sntb1	268107	96.5824	0.579924	0.150284	3.85886	0.000113916	0.000769656	0.335001	0.135629	2.46998	0.0135119	0.0694838	0.214853	0.126875	1.69343	0.0903741	0.244073	ns	ns	ns
ENSMUSG00000060438	Rps10-ps1	495	144.29	0.157386	0.153265	1.02689	0.304475	0.463147	0.13498	0.129917	1.03897	0.298818	0.525007	0.165875	0.12016	1.38045	0.167447	0.364034	ns	ns	ns
ENSMUSG00000060441	Trim5	24709	4.50628	1.03848	0.857139	1.21157	0.225678	0.37608	-0.389976	0.905799	-0.430532	0.666809	NA	0.479093	0.759676	0.630655	0.528266	NA	ns	ns	ns
ENSMUSG00000060445	Sycp2	62393	13.9747	0.702637	0.472158	1.48814	0.136714	0.258671	-0.123054	0.397569	-0.309516	0.756929	0.875265	0.0567199	0.367968	0.154144	0.877496	NA	ns	ns	ns
ENSMUSG00000060450	Rnf14	21213	1880.88	0.111204	0.0801846	1.38685	0.165488	0.299046	-0.0646151	0.0691281	-0.934715	0.349935	0.577111	-0.0837222	0.0632884	-1.32287	0.185879	0.388019	ns	ns	ns
ENSMUSG00000060459	Kng2	43248	8.84358	0.448221	1.17994	0.379867	0.704044	0.813242	0.462791	1.03805	0.445826	0.655723	0.815077	0.582447	0.938829	0.620398	0.534996	NA	ns	ns	ns
ENSMUSG00000060461	Dppa5a	1126	12.3364	-0.314076	0.70062	-0.448284	0.653948	0.776007	0.373668	0.663041	0.563566	0.573049	0.758311	0.902021	0.575631	1.56701	0.117112	NA	ns	ns	ns
ENSMUSG00000060467	Gm10080	615	14.8865	0.933	0.383478	2.43299	0.0149745	0.0457602	0.69384	0.300971	2.30534	0.0211474	0.0952477	0.214437	0.299978	0.714843	0.474706	NA	upregulated	ns	ns
ENSMUSG00000060470	Adgrg3	27556	39.0593	0.203993	0.353619	0.576872	0.564026	0.70741	-0.175396	0.287641	-0.609774	0.542011	0.735383	-0.183249	0.27718	-0.661119	0.508536	0.70725	ns	ns	ns
ENSMUSG00000060475	Wtap	25751	2865.21	-0.146068	0.0448429	-3.25734	0.00112463	0.00530275	-0.0278159	0.0382252	-0.727685	0.466806	0.677286	0.0499641	0.0349863	1.4281	0.153262	0.344395	ns	ns	ns
ENSMUSG00000060477	Irak2	56560	142.131	0.523753	0.172083	3.04361	0.00233755	0.00986992	0.30458	0.146531	2.07861	0.0376532	0.138934	0.131726	0.138089	0.953922	0.340123	0.563959	ns	ns	ns
ENSMUSG00000060487	Samd5	47950	74.5524	-0.256786	0.381728	-0.672693	0.501143	0.652763	-0.477624	0.321645	-1.48494	0.137559	0.324904	-0.605069	0.2955	-2.04761	0.0405985	0.144314	ns	ns	ns
ENSMUSG00000060499	Rpl10l	1023	6.81277	0.501869	1.32322	0.37928	0.70448	0.813594	-0.45941	1.39436	-0.329477	0.741795	NA	0.704874	1.17509	0.599846	0.548609	NA	ns	ns	ns
ENSMUSG00000060510	Zfp266	26350	5416.17	-0.186929	0.0700482	-2.66857	0.00761748	0.026344	0.0246461	0.0599296	0.41125	0.680889	0.829979	0.0282128	0.0546637	0.516115	0.605774	0.778278	ns	ns	ns
ENSMUSG00000060512	0610040J01Rik	87263	317.338	0.814912	0.188158	4.331	1.48431e-05	0.00013269	0.351812	0.164616	2.13717	0.0325843	0.126734	0.394416	0.150846	2.6147	0.00893059	0.0527764	upregulated	ns	ns
ENSMUSG00000060519	Tor3a	20740	305.724	0.320971	0.136434	2.35257	0.0186443	0.0545639	0.150677	0.118413	1.27247	0.203206	0.414159	0.101334	0.108414	0.934693	0.349947	0.573188	ns	ns	ns
ENSMUSG00000060534	Dcc	1092332	51.3559	-1.94574	0.332094	-5.85901	4.65637e-09	1.22989e-07	-0.443615	0.226492	-1.95863	0.0501556	0.167874	-0.247482	0.208538	-1.18675	0.235327	0.450979	downregulated	ns	ns
ENSMUSG00000060538	Tmem219	36747	168.819	0.305963	0.112431	2.72133	0.00650191	0.0230833	0.266895	0.0960615	2.77837	0.00546319	0.0368216	0.122283	0.0916834	1.33376	0.182283	0.383748	ns	ns	ns
ENSMUSG00000060548	Tnfrsf19	83022	2601.19	-0.486571	0.113077	-4.303	1.68498e-05	0.000148058	-0.0398336	0.0967387	-0.411765	0.680511	0.82983	0.0125947	0.0881369	0.1429	0.886369	0.943391	ns	ns	ns
ENSMUSG00000060550	H2-Q7	4619	74.5536	-0.574596	0.260614	-2.20478	0.0274698	0.0745461	-0.625117	0.210128	-2.97493	0.00293057	0.0235713	-0.819049	0.195387	-4.19194	2.76578e-05	0.000892674	ns	downregulated	downregulated
ENSMUSG00000060568	Fam78b	89886	162.59	-0.310571	0.224627	-1.38261	0.166786	0.300871	-0.205838	0.18514	-1.11179	0.266227	0.489671	-0.224414	0.169892	-1.32093	0.186526	0.388939	ns	ns	ns
ENSMUSG00000060572	Mfap2	5567	652.744	-1.09043	0.112336	-9.70689	2.81791e-22	1.13844e-19	-0.445328	0.0874197	-5.09413	3.50338e-07	2.2502e-05	-0.264758	0.0799881	-3.30997	0.000933054	0.0111913	downregulated	ns	ns
ENSMUSG00000060579	Fhit	1611944	18.1524	0.238087	0.423876	0.561691	0.574327	0.71543	-0.343189	0.353697	-0.97029	0.331902	0.559308	-0.47618	0.334626	-1.42302	0.15473	0.346244	ns	ns	ns
ENSMUSG00000060586	H2-Eb1	10323	20.881	0.710231	0.380507	1.86654	0.0619661	0.142098	0.121662	0.365023	0.3333	0.738908	0.86595	-0.0531525	0.341241	-0.155762	0.87622	0.937743	ns	ns	ns
ENSMUSG00000060591	Ifitm2	1123	2280.95	-0.168707	0.0981689	-1.71854	0.0856981	0.181895	-0.346313	0.0837598	-4.1346	3.55579e-05	0.000858568	-0.374552	0.0764616	-4.89857	9.65391e-07	7.54752e-05	ns	ns	ns
ENSMUSG00000060594	Layn	20315	18.2849	-0.300587	0.388011	-0.774687	0.438525	0.596877	-0.27703	0.316754	-0.87459	0.381797	0.608314	0.134327	0.284394	0.472327	0.636693	0.798377	ns	ns	ns
ENSMUSG00000060600	Eno3	5312	1057.94	-0.752737	0.131986	-5.70316	1.17603e-08	2.76535e-07	-0.321313	0.110589	-2.90548	0.00366691	0.0275485	-0.330558	0.101114	-3.26916	0.00107869	0.0123812	downregulated	ns	ns
ENSMUSG00000060601	Nr1h2	4336	1136.63	0.0641517	0.0957969	0.669663	0.503072	0.654561	-0.120591	0.0822393	-1.46635	0.142554	0.333063	-0.0670877	0.0751995	-0.89213	0.372323	0.593598	ns	ns	ns
ENSMUSG00000060621	Nkpd1	6320	4.00167	0.0509592	0.726771	0.0701173	0.9441	NA	-0.362595	0.583714	-0.621187	0.534477	NA	-0.558242	0.559256	-0.998186	0.318189	NA	ns	ns	ns
ENSMUSG00000060636	Rpl35a	3737	6322.75	0.0653223	0.0688691	0.948499	0.342875	0.502304	0.0992731	0.0590842	1.6802	0.0929189	0.251169	0.104607	0.0538991	1.9408	0.0522828	0.170384	ns	ns	ns
ENSMUSG00000060639	Hist1h4i	727	190.911	0.288575	0.226498	1.27407	0.202638	0.34775	0.228936	0.192879	1.18694	0.235251	0.45321	0.417797	0.176161	2.37168	0.0177076	0.0833252	ns	ns	ns
ENSMUSG00000060647	Gm7099	554	3.15086	0.0431856	0.859185	0.0502635	0.959912	NA	0.243331	0.656648	0.370566	0.710961	NA	0.0787351	0.63916	0.123185	0.90196	NA	ns	ns	ns
ENSMUSG00000060657	Marf1	50109	2787.69	0.117617	0.0629285	1.86906	0.0616144	0.141524	0.103713	0.0534824	1.9392	0.0524767	0.173322	0.0899513	0.0490168	1.83511	0.0664888	0.199256	ns	ns	ns
ENSMUSG00000060671	Atp8b2	24028	1978.72	-0.140667	0.0872726	-1.61181	0.107003	0.215266	-0.0137964	0.074254	-0.1858	0.852602	0.929301	-0.0128449	0.0678428	-0.189333	0.849832	0.923906	ns	ns	ns
ENSMUSG00000060675	Pla2g16	31087	129.294	0.292444	0.154967	1.88714	0.0591414	0.136977	0.255663	0.134614	1.89923	0.0575337	0.183787	0.0328354	0.126911	0.258727	0.795846	0.894172	ns	ns	ns
ENSMUSG00000060678	Hist1h4c	395	6.05702	0.0194361	0.743915	0.0261268	0.979156	0.989173	-0.0981137	0.630015	-0.155732	0.876244	NA	0.35189	0.565459	0.622309	0.533739	NA	ns	ns	ns
ENSMUSG00000060679	Mrps9	54451	1263.28	-0.356819	0.0625652	-5.70316	1.17608e-08	2.76535e-07	-0.150859	0.0529833	-2.84729	0.00440928	0.031412	-0.0475407	0.0485679	-0.978849	0.327654	0.551445	ns	ns	ns
ENSMUSG00000060681	Slc9a6	54474	1694.77	0.503416	0.12321	4.08584	4.39178e-05	0.000338251	0.208358	0.106607	1.95444	0.0506488	0.168899	0.283265	0.0972021	2.91418	0.00356621	0.0279396	ns	ns	ns
ENSMUSG00000060703	Cd302	32496	159.536	-0.33207	0.12241	-2.71277	0.0066724	0.0235756	0.0940615	0.0961568	0.97821	0.327971	0.554754	0.109921	0.0896895	1.22557	0.220361	0.432785	ns	ns	ns
ENSMUSG00000060708	Bloc1s4	1273	235.268	0.359185	0.138505	2.59329	0.00950619	0.0316296	0.141973	0.120831	1.17497	0.240007	0.459378	0.0829942	0.111737	0.742765	0.457624	0.667717	ns	ns	ns
ENSMUSG00000060715	1700019A02Rik	29060	6.7156	0.00855199	0.66864	0.0127901	0.989795	0.99493	-0.599441	0.557625	-1.07499	0.28238	NA	-0.402767	0.501933	-0.802432	0.422303	NA	ns	ns	ns
ENSMUSG00000060716	Plekhh1	52486	1533.7	0.465473	0.127871	3.64019	0.000272439	0.00161322	0.178753	0.11028	1.62091	0.105038	0.271578	0.185056	0.100706	1.83758	0.0661241	0.198491	ns	ns	ns
ENSMUSG00000060727	Gm12571	243	2.59535	-1.1705	1.0791	-1.0847	0.278053	NA	-0.995267	0.829074	-1.20046	0.229962	NA	-1.42531	0.777851	-1.83237	0.0668964	NA	ns	ns	ns
ENSMUSG00000060730	Gm10086	354	75.7565	0.553225	0.280198	1.97441	0.0483354	0.116852	0.556763	0.239166	2.32793	0.0199158	0.091164	0.322153	0.221411	1.455	0.14567	0.333739	ns	ns	ns
ENSMUSG00000060733	Ipmk	85565	1675.43	-0.314252	0.058946	-5.33119	9.75706e-08	1.76441e-06	-0.23104	0.0504662	-4.57811	4.69185e-06	0.000183222	-0.154382	0.0461356	-3.34626	0.000819084	0.0101997	ns	ns	ns
ENSMUSG00000060735	Rxfp3	4275	3.5154	-1.83658	1.13016	-1.62506	0.104149	NA	-0.551435	0.647628	-0.85147	0.394509	NA	0.523555	0.598377	0.874959	0.381596	NA	ns	ns	ns
ENSMUSG00000060739	Nsa2	8500	2209.69	0.0760214	0.0547313	1.38899	0.164835	0.29811	0.131122	0.0467339	2.80571	0.00502061	0.034717	0.162389	0.0428883	3.78632	0.000152896	0.00305488	ns	ns	ns
ENSMUSG00000060743	H3f3a	13112	4506.33	-0.0522386	0.0651666	-0.801617	0.422775	0.58181	0.0392048	0.0557209	0.703593	0.481686	0.68761	0.0263654	0.0508745	0.518245	0.604288	0.777162	ns	ns	ns
ENSMUSG00000060771	Tsga10	111654	230.622	0.0690229	0.145919	0.473021	0.636198	0.762768	0.0325044	0.12162	0.267263	0.789267	0.895204	-0.0320044	0.112683	-0.284021	0.776394	0.884022	ns	ns	ns
ENSMUSG00000060780	Lrrtm1	15103	8.92693	-1.27755	0.670935	-1.90414	0.056892	0.13277	-0.116549	0.418305	-0.278622	0.780535	0.889897	-0.0178279	0.39288	-0.0453774	0.963806	NA	ns	ns	ns
ENSMUSG00000060791	Gmfg	10787	90.2091	0.999762	0.196687	5.08301	3.71494e-07	5.53072e-06	0.56929	0.177075	3.21497	0.00130458	0.0128171	0.315904	0.167199	1.88939	0.0588392	0.184315	upregulated	ns	ns
ENSMUSG00000060795	Gm13363	522	3.74915	-0.129588	1.02544	-0.126373	0.899437	NA	-0.754643	0.923711	-0.816969	0.413946	NA	-0.528509	0.828734	-0.63773	0.523649	NA	ns	ns	ns
ENSMUSG00000060798	Intu	173489	649.675	-0.301439	0.0636672	-4.7346	2.19484e-06	2.55671e-05	-0.155097	0.05248	-2.95535	0.00312312	0.0245885	-0.0966119	0.0484854	-1.9926	0.0463057	0.156933	ns	ns	ns
ENSMUSG00000060802	B2m	5398	439.686	0.00611783	0.112867	0.0542041	0.956773	0.976998	0.158435	0.094004	1.68541	0.0919094	0.249504	0.160994	0.0867897	1.85499	0.0635981	0.193406	ns	ns	ns
ENSMUSG00000060803	Gstp1	2515	943.682	-0.140304	0.0771493	-1.8186	0.0689727	0.154357	0.0147835	0.0654745	0.225791	0.821364	0.912365	-0.0505803	0.0603707	-0.837828	0.402127	0.620259	ns	ns	ns
ENSMUSG00000060808	B9d1os	674	7.75117	-1.16682	0.611778	-1.90726	0.0564871	0.132051	-0.811316	0.512951	-1.58166	0.113726	NA	-0.530918	0.4535	-1.17071	0.241715	NA	ns	ns	ns
ENSMUSG00000060843	Ctnna3	1573570	10.0345	-0.737967	0.870079	-0.848161	0.396349	0.555682	0.280443	0.486368	0.576607	0.564205	0.751318	0.0133388	0.480907	0.0277368	0.977872	NA	ns	ns	ns
ENSMUSG00000060860	Ube2s	18045	2404.8	-0.02681	0.0687113	-0.390184	0.696401	0.807779	-0.0439433	0.058696	-0.74866	0.454062	0.667135	0.00738543	0.0536395	0.137686	0.890488	0.945492	ns	ns	ns
ENSMUSG00000060862	Zbtb40	69070	814.197	0.0510489	0.121422	0.420426	0.674174	0.791378	0.225579	0.103879	2.17156	0.0298891	0.119483	0.053167	0.0953197	0.557776	0.576997	0.758203	ns	ns	ns
ENSMUSG00000060904	Arl1	13237	2516.68	0.0476887	0.0427567	1.11535	0.264701	0.41993	0.0961694	0.0364771	2.63643	0.00837834	0.0494904	0.0794358	0.0336783	2.35867	0.0183407	0.0854259	ns	ns	ns
ENSMUSG00000060913	Trim55	47948	184.733	-1.24956	0.346677	-3.6044	0.000312871	0.00181424	-0.326605	0.236874	-1.37882	0.167952	0.369112	-0.0614545	0.218351	-0.281449	0.778366	0.884749	downregulated	ns	ns
ENSMUSG00000060923	Acyp2	143597	49.2417	-0.345011	0.229346	-1.50433	0.132497	0.252874	-0.242673	0.187622	-1.29342	0.195867	0.404838	-0.358253	0.175432	-2.04212	0.04114	0.145511	ns	ns	ns
ENSMUSG00000060935	Tmem263	15121	1161.08	0.0392447	0.104826	0.37438	0.708122	0.81568	0.0356871	0.0896673	0.397995	0.690634	0.83615	0.145585	0.0819674	1.77613	0.0757118	0.21742	ns	ns	ns
ENSMUSG00000060938	Rpl26	5407	11027.8	0.0518073	0.0557249	0.929697	0.352528	0.512437	0.0830516	0.047819	1.73679	0.0824242	0.23209	0.10423	0.0436103	2.39003	0.0168469	0.0803511	ns	ns	ns
ENSMUSG00000060950	Trmt61a	5798	1087.57	-0.246797	0.121714	-2.02768	0.042593	0.105539	-0.0315047	0.104189	-0.30238	0.762362	0.878856	-0.107033	0.0952325	-1.12391	0.26105	0.48049	ns	ns	ns
ENSMUSG00000060961	Slc4a4	352836	561.391	0.0490028	0.137589	0.356154	0.721726	0.825944	0.00258991	0.118528	0.0218506	0.982567	0.991522	-0.0961625	0.108434	-0.886827	0.375172	0.595837	ns	ns	ns
ENSMUSG00000060962	Dmkn	17308	14.2966	1.56094	0.861119	1.81268	0.0698807	0.156111	0.320074	0.785734	0.407357	0.683746	0.8321	-0.227779	0.730352	-0.311876	0.755135	NA	ns	ns	ns
ENSMUSG00000060969	Irx1	5803	455.262	-0.316645	0.177882	-1.78008	0.0750627	0.164832	0.145629	0.150444	0.96799	0.333049	0.560544	0.202109	0.137258	1.47247	0.140893	0.326215	ns	ns	ns
ENSMUSG00000060981	Hist1h4h	473	3.71991	0.70674	0.924245	0.764668	0.44447	NA	0.244359	0.820588	0.297785	0.765867	NA	0.728768	0.737596	0.988031	0.323137	NA	ns	ns	ns
ENSMUSG00000060985	Tdrd5	48369	235.902	1.64769	0.279554	5.894	3.76959e-09	1.02931e-07	0.700202	0.247089	2.83381	0.0045997	0.0324134	0.78348	0.225428	3.47553	0.000509845	0.00719826	upregulated	upregulated	upregulated
ENSMUSG00000060988	Galnt13	681993	25.2828	-0.569477	0.360658	-1.57899	0.114338	0.226459	-0.358095	0.300464	-1.19181	0.233337	0.451158	-0.0165903	0.269635	-0.0615285	0.950938	0.978486	ns	ns	ns
ENSMUSG00000060989	Gm11847	1119	13.0332	-0.466788	0.424074	-1.10072	0.271016	0.427508	-0.53759	0.368383	-1.45932	0.144476	0.335918	-0.117922	0.326597	-0.361062	0.718053	NA	ns	ns	ns
ENSMUSG00000060992	Copz1	26952	5308.85	0.111226	0.0510807	2.17745	0.0294473	0.0788454	0.0892578	0.0437621	2.03961	0.0413887	0.148012	0.0553812	0.0400388	1.38319	0.166608	0.362833	ns	ns	ns
ENSMUSG00000061013	Mkx	94322	65.0328	0.0455677	0.217182	0.209813	0.833813	0.899767	0.0107302	0.182445	0.0588134	0.953101	0.978322	-0.417417	0.173289	-2.4088	0.0160051	0.077511	ns	ns	ns
ENSMUSG00000061024	Rrs1	2048	2812.2	0.10816	0.118381	0.913661	0.360895	0.520297	0.13651	0.101565	1.34406	0.178929	0.383892	0.107067	0.0926249	1.15592	0.247713	0.465039	ns	ns	ns
ENSMUSG00000061028	Clasrp	23425	1089.29	-0.0236847	0.0763103	-0.310374	0.756277	0.847694	-0.114868	0.0649067	-1.76973	0.0767714	0.221823	-0.0435808	0.05952	-0.732203	0.464044	0.672106	ns	ns	ns
ENSMUSG00000061032	Rrp1	12682	6357.67	-0.0770685	0.0526705	-1.46322	0.143407	0.268592	-0.0859646	0.0451149	-1.90546	0.0567204	0.182119	-0.102376	0.0412091	-2.4843	0.0129807	0.0674853	ns	ns	ns
ENSMUSG00000061046	Haghl	5831	253.731	-0.3875	0.178079	-2.176	0.0295552	0.0790868	-0.390897	0.150511	-2.59713	0.00940063	0.0538078	-0.344878	0.137746	-2.50372	0.0122894	0.0650199	ns	ns	ns
ENSMUSG00000061048	Cdh3	45996	1305.01	0.243335	0.10914	2.22956	0.0257764	0.071017	0.263853	0.0929292	2.83929	0.00452139	0.0320002	0.059526	0.0852204	0.698494	0.484868	0.688404	ns	ns	ns
ENSMUSG00000061062	Gm10093	1977	264.944	-0.685019	0.439117	-1.55999	0.118762	0.232988	-0.488775	0.37659	-1.29789	0.194323	0.402724	-0.22302	0.343063	-0.650083	0.515638	0.712339	ns	ns	ns
ENSMUSG00000061079	Zfp143	33691	857.853	0.0834351	0.0636721	1.31039	0.190065	0.332048	0.0923225	0.053495	1.72582	0.0843805	0.235407	0.120721	0.0494491	2.44132	0.0146336	0.0727824	ns	ns	ns
ENSMUSG00000061080	Lsamp	2197319	53.7966	-0.920692	0.356018	-2.58609	0.00970729	0.0321279	-0.281826	0.272537	-1.03408	0.301097	0.527188	0.057301	0.248505	0.230583	0.817639	0.906425	downregulated	ns	ns
ENSMUSG00000061082	Plac1	170117	329.363	1.15671	0.4181	2.76659	0.00566464	0.0206046	0.463781	0.360135	1.2878	0.197817	0.40721	0.755361	0.327995	2.30297	0.0212807	0.0945872	upregulated	ns	ns
ENSMUSG00000061086	Myl4	45091	1555.44	-1.14785	0.378664	-3.03132	0.00243484	0.0102031	-0.0584305	0.318182	-0.183638	0.854297	0.929869	-0.0798172	0.289554	-0.275655	0.782813	0.887184	downregulated	ns	ns
ENSMUSG00000061104	Gm10094	780	62.1382	-0.0109043	0.204915	-0.0532138	0.957562	0.977299	0.0333908	0.175752	0.189989	0.849318	0.927703	0.273972	0.160749	1.70435	0.088316	0.240536	ns	ns	ns
ENSMUSG00000061111	Fam195b	6840	1578.24	0.115904	0.0627028	1.84847	0.0645343	0.1465	0.0619464	0.0526395	1.1768	0.239274	0.458623	-0.00626423	0.0485624	-0.128993	0.897363	0.948741	ns	ns	ns
ENSMUSG00000061118	Dnajc30	1661	355.714	0.149314	0.0923766	1.61636	0.106017	0.213572	0.0895974	0.0783269	1.14389	0.25267	0.473956	0.081529	0.0729131	1.11817	0.263496	0.483051	ns	ns	ns
ENSMUSG00000061119	Prcp	59321	968.764	0.305896	0.0917984	3.33226	0.00086145	0.00423019	0.348599	0.0790566	4.40948	1.03617e-05	0.000336756	0.228513	0.0728218	3.13797	0.0017012	0.0167514	ns	ns	ns
ENSMUSG00000061126	Cyp4f39	24018	5.25821	1.01274	0.708379	1.42966	0.152814	0.281816	0.767852	0.662241	1.15947	0.246263	NA	1.46876	0.600027	2.44782	0.0143724	NA	ns	ns	ns
ENSMUSG00000061130	Ppm1b	67251	1752.59	0.134688	0.0516231	2.60906	0.0090791	0.0304223	0.108126	0.0441636	2.4483	0.0143532	0.0723007	0.0474358	0.0407782	1.16326	0.244723	0.46149	ns	ns	ns
ENSMUSG00000061132	Blnk	65609	50.0427	-0.0780087	0.283246	-0.27541	0.783002	0.866018	-0.54976	0.250978	-2.19047	0.02849	0.115886	-0.236834	0.227377	-1.04159	0.2976	0.520103	ns	ns	ns
ENSMUSG00000061136	Prpf40a	56581	7676.03	-0.0921355	0.0646359	-1.42545	0.154026	0.283581	0.0056567	0.0554784	0.101962	0.918787	0.961198	0.0683403	0.0505789	1.35116	0.176643	0.376332	ns	ns	ns
ENSMUSG00000061143	Maml3	419170	925.9	-0.392215	0.119124	-3.29249	0.00099305	0.00476964	-0.154893	0.100147	-1.54666	0.121946	0.301084	-0.0690307	0.0913373	-0.755778	0.449783	0.661532	ns	ns	ns
ENSMUSG00000061171	Slc38a11	47605	2.54109	-2.19424	1.39847	-1.56903	0.116641	NA	-1.14036	0.861621	-1.3235	0.185668	NA	-0.585977	0.828515	-0.707262	0.479404	NA	ns	ns	ns
ENSMUSG00000061175	Fnip2	111823	1469.3	0.249102	0.0987066	2.52366	0.011614	0.0371984	0.0201141	0.0852918	0.235827	0.813567	0.909249	0.00625985	0.0779843	0.0802707	0.936022	0.970469	ns	ns	ns
ENSMUSG00000061186	Sfmbt2	224744	1586.79	1.69924	0.236217	7.19356	6.31256e-13	4.56147e-11	1.05297	0.204169	5.15734	2.50479e-07	1.7247e-05	0.945916	0.186488	5.07225	3.93137e-07	3.80662e-05	upregulated	upregulated	upregulated
ENSMUSG00000061207	Stk19	12953	379.397	-0.368196	0.0847147	-4.3463	1.38451e-05	0.000124739	-0.27223	0.071292	-3.81853	0.00013425	0.0023559	-0.226759	0.0659159	-3.44013	0.00058144	0.0079553	ns	ns	ns
ENSMUSG00000061232	H2-K1	4317	241.599	0.558698	0.215686	2.59034	0.00958825	0.0318462	-0.624032	0.185433	-3.36528	0.000764668	0.0085456	-0.936154	0.170655	-5.48566	4.11924e-08	7.68163e-06	ns	downregulated	downregulated
ENSMUSG00000061242	Gm9104	483	24.8751	0.216218	0.375703	0.5755	0.564953	0.708073	0.0518571	0.316512	0.163839	0.869858	0.938342	0.0592284	0.293061	0.202103	0.839836	0.917879	ns	ns	ns
ENSMUSG00000061244	Exoc5	54508	2091.87	-0.351472	0.0816444	-4.30491	1.67054e-05	0.000146934	-0.155398	0.0697943	-2.22651	0.02598	0.109428	-0.0295161	0.0637193	-0.463221	0.643206	0.80276	ns	ns	ns
ENSMUSG00000061273	Mmgt1	12558	2176.74	-0.114345	0.0782256	-1.46173	0.143815	0.269072	0.119909	0.0668347	1.79411	0.0727961	0.214572	0.0973272	0.0611093	1.59267	0.111233	0.278914	ns	ns	ns
ENSMUSG00000061286	Exosc5	12205	1244.57	-0.017007	0.0716258	-0.237442	0.812314	0.885653	-0.0665623	0.0616456	-1.07976	0.28025	0.505122	-0.0453084	0.0565011	-0.801902	0.42261	0.639104	ns	ns	ns
ENSMUSG00000061288	Taok3	155091	417.198	1.05363	0.194892	5.40622	6.43676e-08	1.21723e-06	0.561569	0.169535	3.31241	0.000924964	0.0099258	0.426473	0.155647	2.74001	0.00614381	0.0410993	upregulated	ns	ns
ENSMUSG00000061306	Slc38a10	47387	2553.95	-0.209298	0.0862755	-2.42592	0.0152695	0.0464778	-0.272395	0.0741487	-3.67363	0.000239132	0.0036249	-0.269997	0.0677001	-3.98814	6.6594e-05	0.00164632	ns	ns	ns
ENSMUSG00000061313	Ddhd2	28957	1056.45	0.137748	0.0799039	1.72392	0.0847227	0.180289	-0.0358099	0.0686239	-0.521829	0.60179	0.778531	0.0313979	0.0628761	0.499361	0.617525	0.785492	ns	ns	ns
ENSMUSG00000061315	Naca	13292	13140	-0.258758	0.0531854	-4.8652	1.14339e-06	1.46433e-05	-0.103785	0.045615	-2.27525	0.0228912	0.100265	-0.0268618	0.0415805	-0.646019	0.518267	0.714337	ns	ns	ns
ENSMUSG00000061322	Dnaic1	68384	16.0291	-0.557608	0.482547	-1.15555	0.247865	0.401118	-1.1519	0.439844	-2.61888	0.00882183	0.0514369	-0.78628	0.387384	-2.02972	0.0423852	0.148407	ns	ns	ns
ENSMUSG00000061330	Gm11361	459	39.2675	0.337519	0.318639	1.05925	0.289484	0.447545	0.407544	0.268186	1.51963	0.128603	0.31126	0.482959	0.248626	1.94251	0.0520749	0.170037	ns	ns	ns
ENSMUSG00000061353	Cxcl12	12833	2253.32	-0.172981	0.172031	-1.00552	0.314646	0.473594	-0.245492	0.147306	-1.66655	0.0956043	0.255577	-0.482905	0.134327	-3.595	0.000324387	0.0051741	ns	ns	ns
ENSMUSG00000061356	Nuggc	49986	2.25159	0.377245	1.24623	0.302709	0.762111	NA	0.0443237	1.05218	0.0421254	0.966399	NA	0.698485	0.941261	0.742073	0.458043	NA	ns	ns	ns
ENSMUSG00000061360	Phf5a	6593	3763.54	-0.236668	0.0681737	-3.47155	0.00051746	0.00277226	0.017284	0.0583458	0.296233	0.767052	0.881825	0.101538	0.0532375	1.90727	0.0564854	0.179209	ns	ns	ns
ENSMUSG00000061371	Zfp873	2913	258.067	0.299102	0.117229	2.55143	0.0107283	0.0348705	0.317444	0.0996271	3.18632	0.00144097	0.0137821	0.233397	0.0924795	2.52377	0.0116105	0.0627467	ns	ns	ns
ENSMUSG00000061374	Fiz1	7641	1769.08	0.159547	0.0699726	2.28013	0.0225997	0.0637773	0.00151129	0.0599692	0.0252012	0.979895	0.989762	-0.0701041	0.0550181	-1.2742	0.202593	0.410044	ns	ns	ns
ENSMUSG00000061393	Acvr2b	31058	952.469	-0.56166	0.115609	-4.85828	1.1841e-06	1.5067e-05	-0.24273	0.0981481	-2.4731	0.0133946	0.0690772	-0.151442	0.0894593	-1.69286	0.0904817	0.244233	ns	ns	ns
ENSMUSG00000061397	Krt79	10993	3.43142	2.4709	0.981811	2.51668	0.0118467	NA	1.35745	0.836331	1.6231	0.104568	NA	1.4911	0.797158	1.87052	0.0614111	NA	ns	ns	ns
ENSMUSG00000061410	Zcchc14	54199	2175.07	-0.288368	0.0944382	-3.05351	0.00226179	0.00958644	-0.32296	0.0806771	-4.00312	6.25125e-05	0.00132097	-0.279462	0.0735672	-3.79873	0.00014544	0.00295056	ns	ns	ns
ENSMUSG00000061411	Nol4l	122510	1753.02	0.403831	0.0866581	4.66004	3.1614e-06	3.51452e-05	0.2049	0.0740549	2.76687	0.00565978	0.0376932	0.114774	0.0678874	1.69065	0.0909046	0.244893	ns	ns	ns
ENSMUSG00000061414	Cracr2a	68696	10.6427	-1.00524	0.442987	-2.26924	0.0232539	0.0652606	-0.519611	0.360959	-1.43953	0.150001	0.34433	-0.0465072	0.329609	-0.141098	0.887792	NA	ns	ns	ns
ENSMUSG00000061436	Hipk2	181776	2933.74	-0.0707608	0.125768	-0.562629	0.573687	0.714789	0.133831	0.107687	1.24277	0.213951	0.427955	0.107622	0.0982008	1.09594	0.273106	0.494423	ns	ns	ns
ENSMUSG00000061451	Tmem151a	14673	15.9774	0.804991	0.425192	1.89324	0.058326	0.135441	0.0230634	0.330489	0.0697857	0.944364	0.974901	0.0413118	0.311561	0.132596	0.894513	0.947304	ns	ns	ns
ENSMUSG00000061455	Stx17	61593	517.368	-0.0146662	0.0848251	-0.172899	0.862731	0.918597	-0.112962	0.0718822	-1.57148	0.116071	0.290386	-0.15803	0.0666094	-2.37248	0.0176689	0.0832466	ns	ns	ns
ENSMUSG00000061458	Nol10	81637	2395.24	-0.257264	0.100585	-2.55769	0.010537	0.0343679	-0.0392182	0.0861918	-0.455011	0.649102	0.811511	-0.0403921	0.0786377	-0.513649	0.607498	0.779162	ns	ns	ns
ENSMUSG00000061461	Smim20	11458	445.275	-0.0516764	0.0911753	-0.56678	0.570863	0.71268	-0.0514689	0.0781141	-0.658893	0.509964	0.710714	-0.0241801	0.0720968	-0.335384	0.737336	0.861099	ns	ns	ns
ENSMUSG00000061462	Obscn	142147	139.183	-2.28791	0.373878	-6.11939	9.39326e-10	3.04143e-08	-0.123797	0.270507	-0.457647	0.647206	0.810722	0.314439	0.250284	1.25633	0.208997	0.418797	downregulated	ns	ns
ENSMUSG00000061469	Gm12569	1589	4.05342	1.53994	0.935547	1.64604	0.0997565	NA	1.12049	0.916668	1.22235	0.221576	NA	1.45742	0.842579	1.72971	0.0836819	NA	ns	ns	ns
ENSMUSG00000061474	Mrps36	8705	355.542	0.0624627	0.108744	0.574399	0.565698	0.708757	0.207477	0.0931585	2.22714	0.0259381	0.109309	0.235071	0.085858	2.73791	0.00618315	0.041286	ns	ns	ns
ENSMUSG00000061477	Rps7	5107	11018.2	0.00222074	0.0591909	0.0375183	0.970072	0.984395	0.0149301	0.0508123	0.293828	0.768889	0.882688	0.0505552	0.0463259	1.09129	0.275144	0.496837	ns	ns	ns
ENSMUSG00000061479	Snrpa	9267	3874.42	-0.00294155	0.0667766	-0.0440507	0.964864	0.981708	0.0126006	0.0571283	0.220567	0.82543	0.915347	0.00461586	0.0521853	0.0884513	0.929518	0.966302	ns	ns	ns
ENSMUSG00000061482	Hist1h4d	393	9.04489	0.0412515	0.549235	0.0751072	0.940129	0.967171	0.2613	0.457944	0.570595	0.568274	0.754822	0.668592	0.41407	1.61468	0.10638	NA	ns	ns	ns
ENSMUSG00000061510	Gm10101	2919	16.4651	-0.447467	0.420689	-1.06365	0.287486	0.445197	-0.514712	0.358853	-1.43433	0.151479	0.346465	-0.000673388	0.322419	-0.00208855	0.998334	0.998979	ns	ns	ns
ENSMUSG00000061517	Sox21	3799	431.961	-0.534589	0.363457	-1.47085	0.141333	0.265406	-0.0085007	0.310792	-0.0273518	0.978179	0.989536	0.0544642	0.283063	0.19241	0.847421	0.922344	ns	ns	ns
ENSMUSG00000061518	Cox5b	2198	2589.92	0.246747	0.075711	3.25906	0.00111782	0.00527625	0.0902604	0.0650736	1.38705	0.165426	0.365916	0.0955585	0.0594878	1.60635	0.108196	0.273926	ns	ns	ns
ENSMUSG00000061524	Zic2	4418	966.826	-0.279648	0.187295	-1.49309	0.135414	0.256814	-0.198575	0.16092	-1.234	0.217204	0.431645	-0.224737	0.146705	-1.5319	0.125546	0.302839	ns	ns	ns
ENSMUSG00000061527	Krt5	5822	49.0727	-1.83417	0.417407	-4.3942	1.1118e-05	0.000103527	-0.366312	0.253836	-1.44311	0.14899	0.342591	-0.0642801	0.234591	-0.274009	0.784078	0.887963	downregulated	ns	ns
ENSMUSG00000061533	Cep128	385918	427.084	0.0726729	0.098195	0.740088	0.459247	0.615329	0.00796145	0.0849085	0.0937651	0.925296	0.96525	-0.0714507	0.0785344	-0.909802	0.362927	0.584686	ns	ns	ns
ENSMUSG00000061535	C1qtnf7	103266	3.62236	-2.90634	1.33701	-2.17376	0.0297232	NA	-1.20508	0.751454	-1.60367	0.108788	NA	0.270833	0.685098	0.395321	0.692606	NA	ns	ns	ns
ENSMUSG00000061536	Sec22c	25444	552.685	-0.414678	0.0886213	-4.67921	2.87984e-06	3.24616e-05	-0.226597	0.0727505	-3.11472	0.00184122	0.0166499	-0.177813	0.0668531	-2.65976	0.00781971	0.0482484	ns	ns	ns
ENSMUSG00000061544	Zfp229	38548	620.97	0.440991	0.104162	4.23369	2.29891e-05	0.000192944	0.259966	0.0898324	2.8939	0.00380485	0.028284	0.265726	0.0826077	3.21673	0.00129662	0.0139499	ns	ns	ns
ENSMUSG00000061559	Wdr61	19785	2348.67	-0.0114414	0.0474608	-0.24107	0.809501	0.883724	0.0194817	0.0406124	0.479697	0.631443	0.799824	0.112781	0.0372304	3.02928	0.00245138	0.0218821	ns	ns	ns
ENSMUSG00000061576	Dpp6	910303	73.2245	-0.503738	0.237974	-2.11678	0.0342787	0.0890715	-0.728043	0.201316	-3.61642	0.000298708	0.00426538	-0.691474	0.182057	-3.79812	0.000145798	0.00295212	ns	downregulated	downregulated
ENSMUSG00000061577	Adgrg5	19597	6.80782	-0.291613	0.920058	-0.316951	0.751281	0.84449	-0.724355	0.855076	-0.847123	0.396926	NA	-0.790236	0.792228	-0.997485	0.318529	NA	ns	ns	ns
ENSMUSG00000061578	Ksr2	361004	40.9783	-0.310027	0.31207	-0.993456	0.320488	0.479443	-0.485936	0.269615	-1.80233	0.071493	0.211828	-0.540876	0.246207	-2.19683	0.0280325	0.114278	ns	ns	ns
ENSMUSG00000061589	Dot1l	40256	3758.22	0.0253186	0.0777669	0.325571	0.744749	0.840977	-0.0407039	0.0668122	-0.609229	0.542373	0.73547	-0.0479992	0.0609749	-0.787196	0.431167	0.646173	ns	ns	ns
ENSMUSG00000061601	Pclo	348542	131.749	0.28473	0.244386	1.16508	0.243985	0.396977	-0.233689	0.200567	-1.16514	0.243962	0.464268	-0.19957	0.183876	-1.08535	0.277767	0.500038	ns	ns	ns
ENSMUSG00000061603	Akap6	451633	49.2923	-1.68481	0.334509	-5.03667	4.73712e-07	6.78543e-06	-0.425711	0.232289	-1.83268	0.0668499	0.202973	-0.0738395	0.214685	-0.343944	0.730889	0.858276	downregulated	ns	ns
ENSMUSG00000061607	Mdc1	18156	5355.17	0.00307133	0.0579721	0.0529794	0.957748	0.977433	0.0435459	0.0494876	0.879936	0.378894	0.605411	-0.0187011	0.0452545	-0.413243	0.679428	0.825277	ns	ns	ns
ENSMUSG00000061613	U2af1	11673	3661.36	-0.19947	0.0543007	-3.67343	0.000239313	0.001444	-0.0812647	0.0464007	-1.75137	0.0798826	0.227376	-0.0078245	0.0423908	-0.18458	0.853558	0.925532	ns	ns	ns
ENSMUSG00000061615	Hist1h2ab	473	2.20622	1.25728	1.03911	1.20996	0.226295	NA	1.16935	0.830758	1.40757	0.159259	NA	1.01913	0.793391	1.28452	0.19896	NA	ns	ns	ns
ENSMUSG00000061619	Vma21-ps	306	9.86544	-0.592455	0.494399	-1.19833	0.230787	0.382052	0.160088	0.41856	0.382472	0.702112	0.843387	0.0922163	0.392326	0.23505	0.81417	NA	ns	ns	ns
ENSMUSG00000061650	Med9	14000	905.12	0.196247	0.0691692	2.8372	0.00455113	0.0172313	0.169762	0.0586591	2.89404	0.00380314	0.028284	0.148118	0.0542009	2.73276	0.00628063	0.041719	ns	ns	ns
ENSMUSG00000061654	Spry3	5044	122.7	0.325526	0.187881	1.73261	0.0831642	0.177897	0.377824	0.161584	2.33825	0.0193744	0.0893856	0.496193	0.14824	3.34724	0.00081622	0.0101808	ns	ns	ns
ENSMUSG00000061665	Cd2ap	83474	4296.37	-0.0148975	0.050389	-0.29565	0.767498	0.855041	-0.00944176	0.0432449	-0.218332	0.82717	0.916102	0.0731626	0.0394782	1.85324	0.063848	0.193893	ns	ns	ns
ENSMUSG00000061666	Gdpd1	40196	260.373	-0.230979	0.121912	-1.89464	0.0581407	0.135064	-0.08253	0.100117	-0.824333	0.40975	0.632391	-0.0601506	0.0923549	-0.651299	0.514853	0.71158	ns	ns	ns
ENSMUSG00000061669	Rpl34-ps2	354	12.9497	0.136319	0.421318	0.323555	0.746275	0.842058	0.198067	0.353536	0.560246	0.575312	0.760128	0.0448189	0.334016	0.134182	0.893259	NA	ns	ns	ns
ENSMUSG00000061684	Rpl21-ps8	478	32.0665	0.196716	0.254129	0.774082	0.438882	0.597135	0.0615807	0.217687	0.282886	0.777264	0.887911	0.0176024	0.203773	0.0863826	0.931162	0.967479	ns	ns	ns
ENSMUSG00000061689	Dlgap4	150659	2001.25	-0.16056	0.0708891	-2.26494	0.0235165	0.0658209	-0.0674817	0.059977	-1.12513	0.260535	0.483189	-0.0452904	0.0549031	-0.824914	0.40942	0.627335	ns	ns	ns
ENSMUSG00000061718	Ppp1r1b	9393	39.2833	-0.760433	0.908092	-0.837396	0.40237	0.561864	1.22671	0.757802	1.61877	0.105497	0.272374	1.87148	0.687358	2.72271	0.00647483	0.0426113	ns	ns	upregulated
ENSMUSG00000061723	Tnnt3	17174	78.8255	-0.497692	0.20826	-2.38976	0.0168593	0.0504784	-0.678642	0.1759	-3.85811	0.000114266	0.00209574	-0.671803	0.16163	-4.15644	3.23251e-05	0.000983061	ns	downregulated	downregulated
ENSMUSG00000061724	Gm2423	738	72.735	0.149887	0.1877	0.798546	0.424554	0.583852	0.126879	0.156719	0.809595	0.418173	0.639078	-0.0816897	0.14773	-0.552966	0.580287	0.760407	ns	ns	ns
ENSMUSG00000061728	Btnl7-ps	14775	2.65796	1.73955	1.0522	1.65325	0.0982808	NA	0.548677	1.03705	0.529076	0.596753	NA	0.649137	0.994492	0.652732	0.513929	NA	ns	ns	ns
ENSMUSG00000061731	Ext1	282122	2048.18	0.0961694	0.0844142	1.13926	0.254596	0.408347	0.169816	0.0721996	2.35204	0.018671	0.0869601	0.0918366	0.0660263	1.39091	0.164253	0.359624	ns	ns	ns
ENSMUSG00000061740	Cyp2d22	9733	61.3901	0.803264	0.196259	4.09288	4.26039e-05	0.00032906	0.444708	0.161959	2.74581	0.0060362	0.0394614	0.318581	0.154831	2.0576	0.0396289	0.142135	upregulated	ns	ns
ENSMUSG00000061751	Kalrn	599275	1037.84	0.46566	0.0817466	5.69638	1.22379e-08	2.86239e-07	0.244476	0.0693606	3.52471	0.000423949	0.0055246	0.202856	0.0637044	3.18434	0.00145087	0.0151979	ns	ns	ns
ENSMUSG00000061755	Bod1l	56778	2536.59	-0.010318	0.0962198	-0.107234	0.914604	0.951483	0.00887286	0.0825906	0.107432	0.914446	0.958517	0.019653	0.0753634	0.260776	0.794265	0.893425	ns	ns	ns
ENSMUSG00000061758	Akr1b10	12733	222.598	0.307315	0.157605	1.9499	0.0511875	0.122152	0.104021	0.134765	0.771873	0.44019	0.656547	-0.0679319	0.124925	-0.543781	0.586592	0.765337	ns	ns	ns
ENSMUSG00000061759	Armt1	22675	1272.78	-0.0299521	0.0605938	-0.494309	0.621088	0.751665	0.0835686	0.0514169	1.62531	0.104096	0.269804	0.0748831	0.047342	1.58175	0.113707	0.282725	ns	ns	ns
ENSMUSG00000061762	Tac1	10956	7.05194	-2.33674	0.730363	-3.19942	0.00137707	0.00629597	-1.28306	0.609931	-2.10361	0.0354121	NA	-0.755804	0.526645	-1.43513	0.15125	NA	downregulated	ns	ns
ENSMUSG00000061778	Mospd2	44207	552.509	0.457777	0.102732	4.45605	8.34838e-06	8.13601e-05	0.165177	0.0881804	1.87317	0.0610447	0.190801	0.166455	0.0812764	2.04801	0.0405593	0.144244	ns	ns	ns
ENSMUSG00000061787	Rps17	2523	11094.2	-0.113226	0.0634829	-1.78357	0.0744929	0.163861	-0.0998597	0.0545007	-1.83226	0.0669122	0.203086	-0.0371664	0.0496724	-0.74823	0.454322	0.664845	ns	ns	ns
ENSMUSG00000061802	Armc4	209669	12.3151	0.6375	0.663878	0.960267	0.336921	0.496568	-0.362567	0.629706	-0.575772	0.564769	0.751862	-0.333505	0.565585	-0.589664	0.555416	NA	ns	ns	ns
ENSMUSG00000061808	Ttr	9075	8267.15	1.44927	0.41105	3.52578	0.000422236	0.00234406	0.771433	0.353297	2.18352	0.0289973	0.116983	0.889585	0.321755	2.76479	0.005696	0.0390727	upregulated	ns	upregulated
ENSMUSG00000061815	Rufy4	22683	4.33457	-0.0238803	0.779298	-0.0306433	0.975554	0.987051	-0.334885	0.567266	-0.590349	0.554957	NA	-0.193915	0.532434	-0.364205	0.715705	NA	ns	ns	ns
ENSMUSG00000061816	Myl1	21110	97.0212	-3.22474	0.518049	-6.22478	4.82235e-10	1.68082e-08	-0.796584	0.329375	-2.41847	0.015586	0.0763744	-0.316337	0.30345	-1.04247	0.297195	0.519729	downregulated	ns	ns
ENSMUSG00000061833	Gm6311	665	4.81066	-0.488189	0.762128	-0.64056	0.521808	0.670789	0.0347629	0.649694	0.0535067	0.957328	NA	-0.137096	0.602159	-0.227674	0.819899	NA	ns	ns	ns
ENSMUSG00000061838	Suclg2	245792	1972.17	-0.0889763	0.0659045	-1.35008	0.176991	0.314242	0.011733	0.0563518	0.208209	0.835065	0.920756	0.00381937	0.0516231	0.0739858	0.941022	0.973237	ns	ns	ns
ENSMUSG00000061848	Gm5805	456	145.784	-0.0273285	0.207468	-0.131724	0.895203	0.939116	0.12922	0.175968	0.734341	0.462741	0.674019	0.0158435	0.162054	0.0977665	0.922118	0.961986	ns	ns	ns
ENSMUSG00000061859	Inadl	323819	1800.14	0.88891	0.0865871	10.2661	1.00195e-24	5.39719e-22	0.485367	0.0753627	6.44041	1.19151e-10	2.33278e-08	0.357707	0.0690633	5.1794	2.22596e-07	2.58152e-05	upregulated	ns	ns
ENSMUSG00000061878	Sphk1	5750	20.1165	-0.820837	0.481537	-1.70462	0.0882659	0.185968	-0.218982	0.391375	-0.55952	0.575807	0.760411	-0.134715	0.362109	-0.372028	0.709872	0.844823	ns	ns	ns
ENSMUSG00000061882	Ccdc62	39217	43.374	0.326293	0.274307	1.18952	0.234235	0.385847	-0.38314	0.228459	-1.67706	0.0935305	0.252302	-0.316301	0.211277	-1.49709	0.134371	0.31674	ns	ns	ns
ENSMUSG00000061887	Ssbp3	138994	5517.7	0.0815178	0.0519977	1.56772	0.116947	0.230395	0.0424265	0.0444459	0.954564	0.339798	0.56702	-0.100267	0.0406863	-2.46439	0.0137245	0.0700101	ns	ns	ns
ENSMUSG00000061894	Zscan20	26560	362.981	-0.217455	0.098243	-2.21344	0.0268673	0.0733015	-0.0635982	0.081058	-0.784601	0.432687	0.651457	-0.142394	0.0751205	-1.89554	0.0580203	0.182355	ns	ns	ns
ENSMUSG00000061897	Gm14292	456	9.79151	-0.702567	0.539871	-1.30136	0.193135	0.336205	-0.567137	0.472826	-1.19946	0.230349	0.447586	-0.247026	0.42196	-0.585427	0.558261	NA	ns	ns	ns
ENSMUSG00000061898	Rbak	8590	537.775	-0.00473448	0.0718636	-0.0658814	0.947472	0.97152	-0.0639333	0.061072	-1.04685	0.295169	0.521106	-0.0409295	0.0565248	-0.724098	0.469005	0.675827	ns	ns	ns
ENSMUSG00000061904	Slc25a3	7486	13171.9	0.101796	0.0451059	2.25683	0.0240187	0.0670051	0.0698319	0.0387648	1.80143	0.0716356	0.211998	0.109563	0.0353671	3.09788	0.0019491	0.0184584	ns	ns	ns
ENSMUSG00000061911	Myt1l	394826	17.2523	-0.887578	0.449143	-1.97616	0.0481366	0.116418	-0.132384	0.382602	-0.346009	0.729336	0.860003	-0.0744853	0.345582	-0.215536	0.82935	0.912406	ns	ns	ns
ENSMUSG00000061947	Serpina10	16659	27.3145	1.02266	0.364013	2.8094	0.00496338	0.018479	0.897437	0.3161	2.8391	0.00452417	0.032006	0.750152	0.298477	2.51327	0.0119619	0.0640406	upregulated	upregulated	ns
ENSMUSG00000061950	Ppp4r1	59354	3784.02	0.0613881	0.0451531	1.35955	0.173971	0.310338	0.135343	0.0385528	3.51058	0.000447137	0.00572902	0.0527879	0.0354156	1.49053	0.136086	0.319437	ns	ns	ns
ENSMUSG00000061979	Wbscr16	28721	1054.58	0.0156202	0.0691175	0.225995	0.821206	0.892039	-0.021579	0.0592604	-0.364139	0.715754	0.852746	-0.0810263	0.054696	-1.48139	0.138502	0.323645	ns	ns	ns
ENSMUSG00000061981	Flot2	22504	1716.64	-0.0703174	0.0621979	-1.13054	0.258248	0.412639	-0.0209388	0.0523645	-0.399865	0.689256	0.835352	-0.00926627	0.0480781	-0.192734	0.847168	0.922201	ns	ns	ns
ENSMUSG00000061983	Rps12	1985	18058.6	-0.0418791	0.0653127	-0.64121	0.521386	0.670388	-0.0344293	0.0560858	-0.613868	0.539302	0.732993	0.0435364	0.051099	0.852	0.394214	0.612813	ns	ns	ns
ENSMUSG00000062006	Rpl34	3568	7650.06	0.21539	0.057546	3.74293	0.000181887	0.00115206	0.180652	0.049379	3.65848	0.000253714	0.00379287	0.175949	0.0450702	3.9039	9.46569e-05	0.00215655	ns	ns	ns
ENSMUSG00000062012	Zfp13	23643	576.788	0.0114977	0.105772	0.108703	0.913438	0.950883	-0.0632993	0.0899963	-0.703354	0.481835	0.68761	-0.0338504	0.0824276	-0.410668	0.681316	0.825995	ns	ns	ns
ENSMUSG00000062014	Gmfb	14094	7047.28	0.058519	0.0689381	0.848863	0.395958	0.555309	0.121274	0.0592203	2.04784	0.0405752	0.14597	0.182472	0.0540058	3.37875	0.000728167	0.00933697	ns	ns	ns
ENSMUSG00000062031	Athl1	6274	535.929	-0.346008	0.0974113	-3.55203	0.000382273	0.00215245	-0.377162	0.0814052	-4.63315	3.60144e-06	0.000148536	-0.216473	0.0743972	-2.90969	0.00361788	0.0282419	ns	ns	ns
ENSMUSG00000062038	Gm10108	319	9.45682	-0.0203281	0.649379	-0.0313038	0.975027	0.986796	0.510717	0.48522	1.05255	0.292548	0.518136	0.679563	0.443786	1.53129	0.125699	NA	ns	ns	ns
ENSMUSG00000062040	Zfp27	13240	283.036	0.0882832	0.130688	0.675526	0.499341	0.651184	0.182816	0.110708	1.65133	0.098672	0.260644	0.0686044	0.102442	0.669687	0.503057	0.702841	ns	ns	ns
ENSMUSG00000062044	Lmtk3	20407	417.717	-0.461495	0.163664	-2.81977	0.00480585	0.0180176	-0.482499	0.138855	-3.47485	0.000511141	0.00630679	-0.412871	0.126912	-3.25321	0.00114111	0.0128991	ns	ns	ns
ENSMUSG00000062046	5730460C07Rik	2783	46.1598	0.420435	0.328819	1.27862	0.20103	0.345734	0.190308	0.294291	0.646665	0.517849	0.716845	0.454409	0.269954	1.68328	0.0923202	0.247306	ns	ns	ns
ENSMUSG00000062054	Iah1	7214	640.04	0.405983	0.0836315	4.85443	1.20736e-06	1.53054e-05	0.167389	0.0728294	2.29837	0.0215406	0.096137	0.107404	0.0672139	1.59794	0.110055	0.277249	ns	ns	ns
ENSMUSG00000062070	Pgk1	16600	11614.6	-0.111035	0.11998	-0.925441	0.354736	0.514499	-0.218984	0.10305	-2.12502	0.0335846	0.129019	-0.119167	0.0938738	-1.26944	0.204285	0.412145	ns	ns	ns
ENSMUSG00000062073	Gm10109	6405	6.45465	-1.35347	0.62892	-2.15205	0.0313931	0.0829681	-0.656299	0.492939	-1.3314	0.183057	NA	-0.41679	0.447528	-0.931315	0.351691	NA	ns	ns	ns
ENSMUSG00000062075	Lmnb2	17043	2857.53	-0.185288	0.0674431	-2.74732	0.00600849	0.0216559	-0.126046	0.057463	-2.19352	0.0282697	0.115163	-0.139969	0.0525486	-2.66361	0.00773062	0.047857	ns	ns	ns
ENSMUSG00000062077	Trim54	20919	22.3011	-0.74719	0.396784	-1.88312	0.0596843	0.138037	-0.135186	0.325767	-0.414977	0.678158	0.828007	-0.209891	0.305069	-0.688011	0.491446	0.693441	ns	ns	ns
ENSMUSG00000062078	Qk	112891	9756.53	-0.199759	0.0457572	-4.36562	1.2676e-05	0.00011585	0.0265859	0.0389736	0.682152	0.495143	0.698929	0.0233016	0.0355755	0.654992	0.512473	0.709759	ns	ns	ns
ENSMUSG00000062081	Gm6055	378	25.3221	0.00356112	0.321652	0.0110714	0.991167	0.995698	-0.277086	0.274104	-1.01088	0.312075	0.53846	-0.0890777	0.25181	-0.35375	0.723526	0.853967	ns	ns	ns
ENSMUSG00000062083	Rpl13a-ps1	612	11.1441	0.228908	0.511166	0.447816	0.654286	0.776268	0.000440401	0.430074	0.00102401	0.999183	0.99965	0.146895	0.393094	0.373689	0.708635	NA	ns	ns	ns
ENSMUSG00000062093	Gm10110	2244	91.6406	0.0715328	0.171799	0.416376	0.677135	0.793735	0.0117921	0.149313	0.0789757	0.937052	0.970806	0.00722522	0.137601	0.0525084	0.958124	0.981716	ns	ns	ns
ENSMUSG00000062098	Btbd3	332728	1230.1	-0.30918	0.0617666	-5.00563	5.56805e-07	7.82432e-06	-0.112142	0.0513024	-2.18589	0.0288234	0.116599	-0.0137861	0.0470981	-0.292711	0.769743	0.879729	ns	ns	ns
ENSMUSG00000062101	Zfp119b	11120	107.809	0.201646	0.142432	1.41573	0.156854	0.287339	0.103217	0.121807	0.847382	0.396782	0.621107	0.123345	0.112846	1.09304	0.274377	0.495865	ns	ns	ns
ENSMUSG00000062110	Scfd2	326944	311.302	0.125866	0.100637	1.25069	0.211046	0.358451	0.249857	0.0863808	2.89251	0.00382177	0.0283838	0.247556	0.0800446	3.09273	0.00198324	0.0187113	ns	ns	ns
ENSMUSG00000062115	Rai1	94185	3212.34	-0.0308275	0.119404	-0.258179	0.796269	0.875185	-0.102301	0.102234	-1.00065	0.316996	0.543957	-0.175875	0.0932269	-1.88653	0.0592239	0.184931	ns	ns	ns
ENSMUSG00000062116	Zfp954	6756	221.751	-0.00891375	0.125126	-0.0712381	0.943208	0.969048	0.06461	0.108134	0.5975	0.550174	0.739664	-0.0418834	0.100439	-0.417004	0.676676	0.822964	ns	ns	ns
ENSMUSG00000062127	Cttnbp2nl	51232	1604.05	-0.058045	0.0529388	-1.09645	0.27288	0.429923	0.0449757	0.0437405	1.02824	0.303837	0.529987	-0.0016555	0.0403515	-0.0410271	0.967274	0.985645	ns	ns	ns
ENSMUSG00000062132	Arhgap33os	7072	12.1468	-0.0497721	0.723451	-0.0687982	0.94515	0.970034	-1.21928	0.756535	-1.61166	0.107035	0.275123	-0.367123	0.619442	-0.592667	0.553404	NA	ns	ns	ns
ENSMUSG00000062151	Unc13c	489545	11.5756	-0.0266549	0.744227	-0.0358156	0.971429	0.985174	0.307591	0.585834	0.525049	0.599549	0.7773	0.470545	0.537683	0.875134	0.381501	NA	ns	ns	ns
ENSMUSG00000062157	Ifnlr1	21895	112.416	-0.0307659	0.189579	-0.162286	0.871081	0.92417	-0.166799	0.161099	-1.03538	0.300491	0.526729	-0.0352964	0.147735	-0.238917	0.81117	0.903198	ns	ns	ns
ENSMUSG00000062169	Cnih4	24302	1288.89	0.0752213	0.0564837	1.33174	0.182947	0.322489	0.140824	0.0482739	2.91719	0.00353203	0.0268122	0.159241	0.0445535	3.57414	0.000351378	0.00549437	ns	ns	ns
ENSMUSG00000062170	Fmr1nb	42729	417.772	1.89805	0.358986	5.28725	1.24167e-07	2.15336e-06	1.10906	0.312408	3.55005	0.000385158	0.00511759	1.2285	0.28491	4.31191	1.61853e-05	0.000593396	upregulated	upregulated	upregulated
ENSMUSG00000062175	Tgif2	15564	2086.46	-0.114612	0.0841016	-1.36278	0.172951	0.308936	-0.128424	0.0715277	-1.79544	0.0725839	0.214219	-0.156277	0.0653796	-2.39031	0.0168343	0.0803263	ns	ns	ns
ENSMUSG00000062184	Hs6st2	294645	1399.12	-0.0160768	0.0939502	-0.171121	0.864129	0.91931	0.259406	0.0798724	3.24776	0.00116318	0.0117768	0.239693	0.0730161	3.28274	0.00102803	0.0119725	ns	ns	ns
ENSMUSG00000062190	Lancl2	36900	1268.25	-0.192785	0.0516322	-3.73382	0.000188599	0.00118716	-0.178345	0.0438623	-4.06603	4.78207e-05	0.00107332	-0.0891969	0.0401786	-2.22001	0.0264181	0.109628	ns	ns	ns
ENSMUSG00000062198	2700097O09Rik	34450	751.884	0.0494054	0.120507	0.40998	0.681821	0.797168	0.0224228	0.103333	0.216995	0.828212	0.916385	0.111715	0.0943836	1.18363	0.236561	0.452066	ns	ns	ns
ENSMUSG00000062202	Btbd9	360764	1106.78	-0.0429799	0.0987037	-0.435443	0.663241	0.782486	-0.0760789	0.084522	-0.900108	0.368063	0.59424	-0.147076	0.0774237	-1.89963	0.0574818	0.181114	ns	ns	ns
ENSMUSG00000062203	Gspt1	34979	10470	-0.120995	0.0627486	-1.92825	0.0538236	0.126926	0.0244361	0.0538753	0.453567	0.65014	0.81199	0.0566761	0.049114	1.15397	0.248512	0.465903	ns	ns	ns
ENSMUSG00000062209	Erbb4	1075874	78.2044	-2.22576	0.45806	-4.85909	1.17929e-06	1.50272e-05	-0.069579	0.305256	-0.227936	0.819696	0.912051	0.161292	0.284048	0.567832	0.570149	0.753261	downregulated	ns	ns
ENSMUSG00000062210	Tnfaip8	127747	719.313	-0.167902	0.104591	-1.60532	0.108423	0.217482	-0.0250984	0.0896308	-0.28002	0.779462	0.88911	0.0301634	0.0821316	0.367257	0.713427	0.847322	ns	ns	ns
ENSMUSG00000062232	Rapgef2	224002	937.029	0.153079	0.0853378	1.7938	0.0728443	0.161155	0.153292	0.072957	2.10113	0.0356298	0.134242	0.00371005	0.0671757	0.055229	0.955956	0.980226	ns	ns	ns
ENSMUSG00000062234	Gak	60345	3363.68	0.264005	0.0576144	4.58227	4.59963e-06	4.85529e-05	0.138733	0.0496501	2.79422	0.00520245	0.0356708	0.0845264	0.0454824	1.85844	0.0631061	0.192473	ns	ns	ns
ENSMUSG00000062248	Cks2	5429	1335.33	-0.234769	0.0851446	-2.7573	0.00582801	0.0210995	-0.127683	0.0726016	-1.75868	0.0786326	0.225196	-0.0501591	0.0663664	-0.755791	0.449775	0.661532	ns	ns	ns
ENSMUSG00000062257	Opcml	1134636	16.5257	-1.41085	0.509451	-2.76936	0.00561666	0.0204719	-0.34085	0.34521	-0.98737	0.323461	0.550046	-0.117458	0.325115	-0.361283	0.717888	0.850219	downregulated	ns	ns
ENSMUSG00000062270	Morf4l1	23110	5487.71	0.0116988	0.0512388	0.228319	0.819398	0.890864	0.0230238	0.0438773	0.524732	0.59977	0.777401	0.0997031	0.0400653	2.48851	0.0128279	0.0670237	ns	ns	ns
ENSMUSG00000062284	Gm6030	402	5.8035	0.0444832	0.63788	0.069736	0.944404	0.969854	0.0948501	0.55163	0.171945	0.863481	NA	0.120472	0.513214	0.234741	0.814409	NA	ns	ns	ns
ENSMUSG00000062296	Trank1	84037	22.9933	-0.0524378	0.320385	-0.163672	0.86999	0.923689	0.192957	0.267864	0.720352	0.471308	0.680285	0.443952	0.243998	1.81949	0.0688369	0.203839	ns	ns	ns
ENSMUSG00000062300	Pvrl2	32930	3255.43	0.302157	0.105628	2.86057	0.00422874	0.0162284	0.112563	0.090811	1.23953	0.215151	0.429292	-0.0651495	0.0828847	-0.786026	0.431852	0.646687	ns	ns	ns
ENSMUSG00000062309	Rpp25	1346	96.4933	0.983637	0.204815	4.80255	1.56658e-06	1.91787e-05	0.33955	0.188904	1.79747	0.0722609	0.213533	-0.0461851	0.180528	-0.255833	0.79808	0.895416	upregulated	ns	ns
ENSMUSG00000062312	Erbb2	25247	1523.53	-0.179841	0.0964572	-1.86447	0.0622559	0.142629	-0.0921187	0.0819573	-1.12398	0.26102	0.483692	-0.162349	0.0749585	-2.16585	0.0303226	0.120279	ns	ns	ns
ENSMUSG00000062327	T	8074	2430.41	0.112768	0.199702	0.564682	0.57229	0.713647	-0.0546279	0.171975	-0.31765	0.75075	0.872279	-0.0318847	0.156603	-0.203602	0.838665	0.917574	ns	ns	ns
ENSMUSG00000062328	Rpl17	2905	12573.2	0.0253785	0.0817	0.310631	0.756082	0.847528	0.0232249	0.0701704	0.330978	0.740661	0.866691	0.0546583	0.0639364	0.854886	0.392614	0.611449	ns	ns	ns
ENSMUSG00000062329	Cytl1	4302	16.3735	-1.1595	0.420701	-2.75612	0.00584923	0.0211634	-0.5957	0.319926	-1.862	0.0626038	0.194069	-0.447492	0.295447	-1.51463	0.129867	0.310239	downregulated	ns	ns
ENSMUSG00000062352	Itgb1bp1	45413	431.24	0.0809432	0.0803427	1.00747	0.313707	0.472581	0.146675	0.0681963	2.15077	0.0314942	0.123798	0.17214	0.0634083	2.71479	0.00663174	0.0432523	ns	ns	ns
ENSMUSG00000062353	Gm15772	438	52.0753	0.359459	0.278552	1.29045	0.196893	0.340862	0.27722	0.234329	1.18304	0.236793	0.455105	0.197943	0.217114	0.9117	0.361927	0.583696	ns	ns	ns
ENSMUSG00000062365	Gm4968	858	6.07773	0.149982	0.623725	0.240462	0.809972	0.883968	0.564592	0.536112	1.05312	0.292285	NA	0.260999	0.512271	0.509494	0.610406	NA	ns	ns	ns
ENSMUSG00000062372	Otof	94871	5.9454	1.38674	0.763872	1.81541	0.069461	0.155333	-0.328745	0.560503	-0.586518	0.557527	NA	-0.131322	0.519915	-0.252583	0.80059	NA	ns	ns	ns
ENSMUSG00000062373	Tmem65	41262	1238.9	-0.0198196	0.083023	-0.238724	0.81132	0.885003	0.0275911	0.0703115	0.392413	0.694753	0.838329	-0.0246721	0.0645367	-0.382296	0.702242	0.840187	ns	ns	ns
ENSMUSG00000062376	Borcs7	13477	268.891	-0.247855	0.110302	-2.24705	0.0246369	0.0684718	-0.26613	0.0934006	-2.84933	0.00438107	0.0313443	-0.136122	0.0859135	-1.58441	0.113101	0.281865	ns	ns	ns
ENSMUSG00000062380	Tubb3	10592	500.857	-0.590785	0.200992	-2.93934	0.00328913	0.0131743	-0.261491	0.172125	-1.51919	0.128713	0.311404	-0.254543	0.156988	-1.62142	0.104928	0.268734	downregulated	ns	ns
ENSMUSG00000062382	Gm10116	922	76.0545	-0.0219306	0.217585	-0.100791	0.919717	0.954614	0.22872	0.186257	1.22798	0.219453	0.43431	0.106415	0.174102	0.611225	0.541051	0.732375	ns	ns	ns
ENSMUSG00000062393	Dgkk	169058	1433.14	0.495138	0.131943	3.75268	0.000174953	0.00111829	-0.110492	0.114382	-0.965993	0.334048	0.56141	0.0692191	0.10407	0.66512	0.505974	0.705114	ns	ns	ns
ENSMUSG00000062397	Zfp706	10372	5231.29	-0.0833279	0.0466113	-1.78772	0.0738212	0.162789	0.0180048	0.0398642	0.451653	0.651519	0.81277	0.0469517	0.0364773	1.28715	0.198043	0.404521	ns	ns	ns
ENSMUSG00000062421	Arf2	18599	1214.81	0.0578014	0.108628	0.532102	0.594655	0.731326	0.267063	0.0923833	2.89081	0.00384247	0.0284972	0.162374	0.0845968	1.91938	0.0549361	0.176181	ns	ns	ns
ENSMUSG00000062432	Cyp26c1	7818	325.161	-2.24164	0.473555	-4.73364	2.20532e-06	2.56556e-05	-0.156188	0.38739	-0.403181	0.686815	0.833576	0.339881	0.351684	0.96644	0.333824	0.558329	downregulated	ns	ns
ENSMUSG00000062444	Ap3b2	33527	78.0787	-0.476837	0.262909	-1.81369	0.0697247	0.155785	-0.404875	0.214166	-1.89047	0.058695	0.186106	-0.556683	0.198557	-2.80364	0.00505299	0.035884	ns	ns	ns
ENSMUSG00000062456	Rpl9-ps6	691	75.0599	0.552192	0.183109	3.01565	0.00256431	0.0106802	0.192691	0.150899	1.27695	0.201619	0.412113	0.13231	0.141717	0.933628	0.350496	0.573541	ns	ns	ns
ENSMUSG00000062458	Gm8623	436	1.99604	-1.07799	1.04704	-1.02956	0.303216	NA	-0.843593	0.966926	-0.872448	0.382964	NA	0.205046	0.805986	0.254404	0.799183	NA	ns	ns	ns
ENSMUSG00000062461	Gm5453	447	33.0066	0.486976	0.289841	1.68015	0.0929282	0.193271	0.206462	0.244433	0.844659	0.398301	0.622645	0.224526	0.227203	0.988217	0.323046	0.546975	ns	ns	ns
ENSMUSG00000062470	Fbxl12os	9791	18.9109	-0.121194	0.358577	-0.337984	0.735375	0.83538	-0.258659	0.271182	-0.95382	0.340175	0.567482	0.260832	0.249083	1.04717	0.295022	0.517694	ns	ns	ns
ENSMUSG00000062480	Acat3	16570	3.69445	-1.19719	1.23059	-0.972854	0.330626	NA	-1.9967	1.12111	-1.781	0.0749131	NA	-1.40131	0.980667	-1.42894	0.153022	NA	ns	ns	ns
ENSMUSG00000062510	Nsl1	23463	1238.98	-0.0686803	0.0597119	-1.15019	0.250064	0.403736	-0.0307767	0.0503356	-0.611429	0.540916	0.734449	-0.079642	0.0464737	-1.7137	0.0865835	0.237876	ns	ns	ns
ENSMUSG00000062515	Fabp4	4489	9.78211	-0.658034	1.17778	-0.558707	0.576362	0.716913	-0.931724	1.05297	-0.884857	0.376234	0.602523	-0.36671	0.903129	-0.406044	0.68471	NA	ns	ns	ns
ENSMUSG00000062518	Zfp534	29052	4.59928	1.59324	1.19812	1.32978	0.18359	0.323247	-0.696985	1.13156	-0.615951	0.537927	NA	1.7126	0.898754	1.90553	0.0567113	NA	ns	ns	ns
ENSMUSG00000062519	Zfp398	37877	450.358	-0.274483	0.110963	-2.47365	0.0133741	0.0417231	-0.122321	0.0931931	-1.31255	0.189334	0.396313	-0.0585144	0.085824	-0.681795	0.495369	0.696634	ns	ns	ns
ENSMUSG00000062526	Mppe1	20301	100.368	-0.485567	0.202558	-2.39718	0.0165218	0.0496185	-0.345781	0.170108	-2.03271	0.0420818	0.149678	-0.372342	0.15774	-2.36048	0.0182515	0.0851417	ns	ns	ns
ENSMUSG00000062542	Syt9	177929	149.869	0.00161477	0.163476	0.00987767	0.992119	0.996323	-0.218414	0.141048	-1.54851	0.121498	0.300486	-0.218041	0.128932	-1.69113	0.0908129	0.244689	ns	ns	ns
ENSMUSG00000062545	Tlr12	3177	17.7322	-0.292243	0.500459	-0.58395	0.559254	0.703609	0.0413326	0.407687	0.101383	0.919246	0.961506	0.588052	0.37091	1.58543	0.112868	0.281521	ns	ns	ns
ENSMUSG00000062554	Gm12751	381	51.4496	-0.0823637	0.231224	-0.356208	0.721685	0.825944	-0.211091	0.196697	-1.07318	0.28319	0.508009	-0.0792524	0.182964	-0.433159	0.664899	0.81684	ns	ns	ns
ENSMUSG00000062563	Cys1	15976	15.9986	1.34057	0.545067	2.45945	0.0139149	0.0430925	0.506146	0.475701	1.064	0.287329	0.512454	0.754362	0.435152	1.73356	0.0829964	0.231431	upregulated	ns	ns
ENSMUSG00000062580	Timm17a	18566	1872.39	0.129186	0.0633515	2.03919	0.0414308	0.103307	0.182179	0.0545546	3.33939	0.00083963	0.00918787	0.199622	0.0500939	3.98496	6.74916e-05	0.00166036	ns	ns	ns
ENSMUSG00000062585	Cnr2	24814	4.09836	0.354783	0.772799	0.459088	0.646171	NA	0.270121	0.574192	0.470438	0.638042	NA	-0.684677	0.63471	-1.07872	0.280711	NA	ns	ns	ns
ENSMUSG00000062588	Gm6104	603	40.1759	-0.141674	0.270603	-0.523548	0.600593	0.736286	0.146208	0.21607	0.676671	0.498614	0.701878	-0.061636	0.203125	-0.303439	0.761555	0.874709	ns	ns	ns
ENSMUSG00000062590	Armc9	123505	671.507	-0.119556	0.0718631	-1.66366	0.0961805	0.198526	-0.102406	0.0598699	-1.71047	0.0871781	0.240422	-0.0205678	0.0551247	-0.373113	0.709064	0.844337	ns	ns	ns
ENSMUSG00000062591	Tubb4a	7717	550.426	-0.981977	0.110717	-8.86927	7.36288e-19	1.7451e-16	-0.514894	0.0937712	-5.49096	3.99746e-08	3.84371e-06	-0.356415	0.0850509	-4.19061	2.78205e-05	0.000896009	downregulated	ns	ns
ENSMUSG00000062604	Srpk2	181354	1334.88	-0.0367375	0.106645	-0.344484	0.730482	0.831575	-0.126589	0.0907681	-1.39464	0.163124	0.363084	-0.0984539	0.0829476	-1.18694	0.235251	0.450891	ns	ns	ns
ENSMUSG00000062609	Kcnj15	42703	58.0446	0.315717	0.324495	0.97295	0.330578	0.489901	0.152377	0.277746	0.548621	0.583266	0.765318	-0.211099	0.256754	-0.822183	0.410973	0.628632	ns	ns	ns
ENSMUSG00000062611	Rps3a2	792	111.138	0.343391	0.411939	0.833597	0.404508	0.563711	0.234271	0.355916	0.658221	0.510396	0.711133	0.29198	0.325319	0.897519	0.369442	0.590958	ns	ns	ns
ENSMUSG00000062619	2310039H08Rik	773	116.643	0.228882	0.16787	1.36345	0.172742	0.308746	0.0709553	0.143622	0.494042	0.621276	0.793184	0.12708	0.132998	0.955503	0.339323	0.563611	ns	ns	ns
ENSMUSG00000062627	Mysm1	37061	1467.11	-0.0400516	0.0473198	-0.846403	0.397328	0.556923	-0.0233785	0.0400683	-0.583467	0.559579	0.747362	0.00569559	0.0370058	0.153911	0.87768	0.938429	ns	ns	ns
ENSMUSG00000062638	Btnl1	8645	7.85461	2.20227	1.00014	2.20197	0.0276672	0.0749599	0.0955038	1.13612	0.0840611	0.933008	NA	1.53889	0.947868	1.62352	0.104478	NA	ns	ns	ns
ENSMUSG00000062646	Ganc	57805	189.467	0.342691	0.114681	2.98822	0.00280604	0.0115303	0.01754	0.0986123	0.177869	0.858826	0.932073	-0.0515703	0.0927918	-0.555763	0.578373	0.759412	ns	ns	ns
ENSMUSG00000062647	Rpl7a	2555	28114.4	0.0716702	0.0579875	1.23596	0.216473	0.36507	0.117857	0.0498119	2.36604	0.0179797	0.0843447	0.134765	0.045385	2.96938	0.002984	0.0249161	ns	ns	ns
ENSMUSG00000062661	Ncs1	50167	1638.08	-0.393022	0.0843959	-4.65689	3.21024e-06	3.56189e-05	-0.198967	0.0714711	-2.78388	0.00537129	0.0363681	-0.1816	0.0652798	-2.78187	0.00540475	0.0376936	ns	ns	ns
ENSMUSG00000062683	Atp5g2	9489	1205.34	0.121336	0.0782053	1.55151	0.12078	0.236149	0.097666	0.0670411	1.45681	0.14517	0.336576	0.0979209	0.0614741	1.59288	0.111187	0.278845	ns	ns	ns
ENSMUSG00000062687	Cks1brt	2301	7.98177	0.968057	0.574819	1.68411	0.0921609	0.191855	0.650848	0.464632	1.40078	0.16128	NA	0.574191	0.439879	1.30534	0.191778	NA	ns	ns	ns
ENSMUSG00000062691	Cebpzos	3807	309.184	0.0821618	0.109395	0.751054	0.45262	0.608835	-0.0222655	0.0941914	-0.236385	0.813134	0.909209	0.12625	0.0864142	1.46099	0.144018	0.330969	ns	ns	ns
ENSMUSG00000062704	9430002A10Rik	475	16.431	-0.403501	0.374906	-1.07627	0.281804	0.43961	0.129322	0.304936	0.424097	0.671495	0.82454	0.478461	0.27903	1.71473	0.0863943	0.237723	ns	ns	ns
ENSMUSG00000062713	Sim2	41773	4.28457	-2.25232	1.19726	-1.88123	0.0599411	0.138468	-1.27373	0.848177	-1.50173	0.133167	NA	-0.56289	0.762306	-0.738404	0.460269	NA	ns	ns	ns
ENSMUSG00000062727	Hist1h2bk	476	8.33863	0.12453	0.588258	0.211693	0.832346	0.898948	-0.266551	0.461454	-0.577633	0.563512	NA	-0.0871994	0.42168	-0.20679	0.836174	NA	ns	ns	ns
ENSMUSG00000062729	Ppox	5197	738.163	0.11363	0.112033	1.01425	0.310463	0.469206	-0.0424783	0.095632	-0.444185	0.656909	0.815864	-0.0266933	0.087882	-0.30374	0.761326	0.874709	ns	ns	ns
ENSMUSG00000062743	Zfp677	15518	89.2826	0.321231	0.160841	1.9972	0.0458032	0.111856	0.359916	0.1345	2.67596	0.00745153	0.0457106	0.154974	0.126953	1.22072	0.222191	0.434477	ns	ns	ns
ENSMUSG00000062751	Prss1	4855	5.59253	1.52731	1.14923	1.32898	0.183855	0.323648	-0.844894	1.16599	-0.724612	0.46869	NA	0.0341543	0.958903	0.0356181	0.971587	NA	ns	ns	ns
ENSMUSG00000062753	AI413582	2175	136.975	1.0788	0.224561	4.80402	1.55508e-06	1.90977e-05	0.420563	0.19886	2.11487	0.0344411	0.131563	0.538716	0.182914	2.94519	0.00322757	0.0261034	upregulated	ns	ns
ENSMUSG00000062760	1810041L15Rik	67895	39.8051	-0.897034	0.367087	-2.44365	0.0145393	0.0446452	-0.780953	0.306409	-2.54872	0.0108118	0.0593551	-0.641865	0.28041	-2.28903	0.0220778	0.0971977	downregulated	ns	ns
ENSMUSG00000062761	Zfp512	29324	1931.59	-0.00121695	0.0509984	-0.0238624	0.980962	0.990266	0.0185155	0.0427058	0.433558	0.664609	0.819851	-0.0431403	0.0394187	-1.09441	0.273775	0.495135	ns	ns	ns
ENSMUSG00000062762	Ei24	18203	2530.01	-0.0562986	0.0483756	-1.16378	0.244512	0.397335	0.0111383	0.0408122	0.272916	0.784918	0.8928	-0.00383937	0.0375935	-0.102128	0.918655	0.959674	ns	ns	ns
ENSMUSG00000062785	Kcnc3	13865	300.234	-0.416833	0.194591	-2.1421	0.0321858	0.084723	-0.59892	0.165702	-3.61444	0.000300998	0.00429431	-0.390333	0.150522	-2.5932	0.00950881	0.0548627	ns	downregulated	ns
ENSMUSG00000062794	Zfp599	12466	493.078	0.400406	0.0788736	5.07656	3.84339e-07	5.70284e-06	0.258385	0.0686336	3.76471	0.000166744	0.00278542	0.204188	0.0634591	3.21763	0.00129252	0.013935	ns	ns	ns
ENSMUSG00000062797	l7Rn6	23671	1143.13	0.127616	0.0788809	1.61783	0.105699	0.213198	0.086728	0.0675855	1.28323	0.19941	0.409401	0.104763	0.062001	1.6897	0.091085	0.245117	ns	ns	ns
ENSMUSG00000062822	4833420G17Rik	23359	1356.67	-0.242534	0.0772358	-3.14017	0.00168849	0.00746074	-0.198715	0.0655142	-3.03315	0.00242013	0.0204403	-0.117144	0.0599101	-1.95533	0.0505446	0.166552	ns	ns	ns
ENSMUSG00000062825	Actg1	2853	16075.9	0.0430656	0.0782068	0.550664	0.581864	0.72108	0.153832	0.0671653	2.29035	0.0220008	0.0976544	0.134924	0.0612008	2.2046	0.0274819	0.113005	ns	ns	ns
ENSMUSG00000062846	Gm14176	477	19.1372	-0.0128844	0.400664	-0.0321575	0.974346	0.986556	-0.24423	0.325784	-0.749669	0.453454	0.666663	-0.274512	0.303103	-0.905672	0.365109	0.586575	ns	ns	ns
ENSMUSG00000062859	Tcp11	13893	17.6298	0.641248	0.394115	1.62706	0.103725	0.210289	-0.123815	0.330332	-0.374821	0.707793	0.847529	-0.186112	0.30857	-0.603145	0.546412	0.736071	ns	ns	ns
ENSMUSG00000062861	Zfp28	13316	209.597	0.171645	0.127948	1.34153	0.17975	0.317997	-0.0426375	0.10415	-0.409386	0.682256	0.831139	0.113484	0.0963134	1.17828	0.238684	0.454413	ns	ns	ns
ENSMUSG00000062866	Phactr2	266680	1070.4	-0.673285	0.0763044	-8.82367	1.10768e-18	2.55716e-16	-0.255059	0.0616085	-4.14	3.47307e-05	0.000843609	-0.111784	0.0565468	-1.97683	0.0480606	0.16093	downregulated	ns	ns
ENSMUSG00000062867	Impdh2	5299	6701.15	0.0143133	0.0370923	0.385883	0.699583	0.809988	-0.0341563	0.0319238	-1.06993	0.284649	0.509337	-0.0313895	0.029229	-1.07392	0.282861	0.505335	ns	ns	ns
ENSMUSG00000062901	Klhl24	30191	1556.59	0.0741317	0.152342	0.486615	0.626531	0.754861	-0.155812	0.130708	-1.19206	0.233237	0.451148	-0.167334	0.119142	-1.40449	0.160173	0.353962	ns	ns	ns
ENSMUSG00000062906	Hdac10	5394	355.26	0.00873283	0.0945213	0.09239	0.926388	0.958247	-0.104117	0.0806355	-1.2912	0.196633	0.405842	-0.0279512	0.0742534	-0.37643	0.706597	0.842498	ns	ns	ns
ENSMUSG00000062908	Acadm	22276	1403.53	0.579673	0.0980999	5.909	3.44187e-09	9.471e-08	0.3463	0.0852504	4.06215	4.86224e-05	0.00108681	0.329907	0.0780565	4.22651	2.37344e-05	0.000796686	ns	ns	ns
ENSMUSG00000062929	Cfl2	4061	2959.59	-0.362328	0.0878636	-4.12375	3.72755e-05	0.00029332	-0.048093	0.0749024	-0.642075	0.520824	0.718891	0.0427537	0.0683426	0.625579	0.531591	0.724897	ns	ns	ns
ENSMUSG00000062931	Zfp938	16431	299.893	0.0736098	0.101556	0.724818	0.468564	0.62384	0.0931056	0.0852131	1.09262	0.274561	0.498894	0.102793	0.0790882	1.29973	0.193693	0.398873	ns	ns	ns
ENSMUSG00000062933	Gm10123	490	187.888	-0.208609	0.134487	-1.55114	0.120868	0.236183	0.0813622	0.113326	0.717948	0.472789	0.681403	0.0351105	0.104966	0.334493	0.738008	0.861551	ns	ns	ns
ENSMUSG00000062937	Mtap	43960	4734.94	-0.47227	0.120567	-3.91708	8.96277e-05	0.000627059	-0.0767424	0.103398	-0.742203	0.457965	0.669961	0.0403142	0.094205	0.427941	0.668694	0.819308	ns	ns	ns
ENSMUSG00000062939	Stat4	120042	10.0499	1.48737	0.539574	2.75657	0.00584111	0.0211384	1.00142	0.526248	1.90294	0.0570481	0.18281	-0.336951	0.535939	-0.628711	0.529538	NA	upregulated	ns	ns
ENSMUSG00000062944	9130023H24Rik	3574	152.634	-0.035105	0.139449	-0.251741	0.801241	0.878046	-0.311474	0.115575	-2.69499	0.00703908	0.0439581	-0.358111	0.107569	-3.32913	0.000871188	0.0106878	ns	ns	ns
ENSMUSG00000062949	Atp11c	369409	1698.64	-0.578814	0.0975255	-5.935	2.93839e-09	8.2127e-08	-0.191314	0.0830376	-2.30395	0.0212257	0.0953058	-0.0863037	0.075723	-1.13973	0.254399	0.472889	ns	ns	ns
ENSMUSG00000062960	Kdr	45632	2866.38	0.613372	0.244155	2.51223	0.0119971	0.0381538	0.139452	0.20975	0.664849	0.506147	0.707673	0.379799	0.191023	1.98823	0.0467857	0.157851	upregulated	ns	ns
ENSMUSG00000062961	Ccdc177	6496	93.448	-1.43516	0.289459	-4.95809	7.11897e-07	9.7045e-06	-0.551321	0.229408	-2.40323	0.0162508	0.0785005	-0.372473	0.20918	-1.78063	0.0749723	0.215871	downregulated	ns	ns
ENSMUSG00000062963	Ufc1	6462	1449.56	0.118182	0.0561764	2.10377	0.0353981	0.0912731	0.105698	0.0481126	2.19689	0.0280284	0.114668	0.119614	0.0443402	2.69765	0.00698309	0.044638	ns	ns	ns
ENSMUSG00000062980	Cped1	270489	136.318	-0.76865	0.221742	-3.46641	0.000527451	0.00281815	-0.143888	0.175651	-0.819168	0.412691	0.634458	0.0943004	0.161385	0.584321	0.559005	0.745586	downregulated	ns	ns
ENSMUSG00000062981	Mrpl42	21122	1921.72	0.263286	0.0774082	3.40127	0.000670733	0.00343008	0.324172	0.0664693	4.87701	1.07705e-06	5.50042e-05	0.276247	0.0608977	4.53626	5.72614e-06	0.000286215	ns	ns	ns
ENSMUSG00000062991	Nrg1	100176	133.415	0.446005	0.17534	2.54366	0.0109696	0.035441	0.149013	0.146615	1.01636	0.309459	0.535481	0.191428	0.13582	1.40942	0.158712	0.351826	ns	ns	ns
ENSMUSG00000062995	Ica1	147962	161.865	-0.166102	0.13313	-1.24767	0.212152	0.359815	-0.149618	0.111219	-1.34525	0.178543	0.383479	0.0382951	0.1031	0.371438	0.710311	0.845005	ns	ns	ns
ENSMUSG00000062997	Rpl35	4045	6808.18	0.0620258	0.0687819	0.901774	0.367177	0.52662	0.116863	0.0590154	1.98022	0.0476791	0.162804	0.135265	0.0538277	2.51292	0.0119735	0.0640665	ns	ns	ns
ENSMUSG00000063015	Ccni	24563	6444.4	-0.0948418	0.0430173	-2.20473	0.0274727	0.0745461	-0.0886497	0.0366404	-2.41945	0.015544	0.0762316	-0.072956	0.0334904	-2.17842	0.0293749	0.118008	ns	ns	ns
ENSMUSG00000063018	2010204K13Rik	33327	392.155	0.246129	0.112758	2.18282	0.0290492	0.077944	0.302513	0.096746	3.12688	0.00176672	0.0161016	0.274784	0.0894725	3.07115	0.00213235	0.0197396	ns	ns	ns
ENSMUSG00000063019	Manbal	29170	668.621	-0.0216681	0.0802429	-0.270032	0.787136	0.868806	-0.0552095	0.067824	-0.814011	0.415638	0.637049	-0.0875121	0.0625877	-1.39823	0.162044	0.356596	ns	ns	ns
ENSMUSG00000063047	Zfp780b	20037	610.019	0.234294	0.0983116	2.38317	0.0171641	0.0511119	0.179053	0.0845212	2.11844	0.0341375	0.130803	0.134568	0.0777978	1.72971	0.0836824	0.232667	ns	ns	ns
ENSMUSG00000063049	Ing2	8379	647.535	0.0275652	0.0965047	0.285636	0.775157	0.860931	-0.0580231	0.0831286	-0.697993	0.485182	0.690441	0.0161672	0.0761221	0.212385	0.831807	0.913645	ns	ns	ns
ENSMUSG00000063052	Lrrc40	31826	2822.28	-0.0454485	0.0563445	-0.806618	0.419887	0.579181	0.0385386	0.0482076	0.799429	0.424041	0.643447	0.0671092	0.044138	1.52044	0.128401	0.307807	ns	ns	ns
ENSMUSG00000063060	Sox7	7059	409.934	0.51892	0.141281	3.67296	0.000239761	0.00144572	0.0225802	0.122377	0.184514	0.85361	0.92948	0.0974051	0.112277	0.867539	0.385647	0.605529	ns	ns	ns
ENSMUSG00000063063	Ctnna2	1098063	129.898	-0.886247	0.177486	-4.99334	5.93445e-07	8.31946e-06	-0.269668	0.140292	-1.92218	0.0545826	0.177439	-0.108649	0.127762	-0.850401	0.395102	0.613749	downregulated	ns	ns
ENSMUSG00000063065	Mapk3	6219	3686.01	0.299953	0.0570408	5.25858	1.45175e-07	2.43456e-06	0.0896007	0.049163	1.82252	0.0683757	0.206019	0.118951	0.0449056	2.64891	0.00807513	0.0491897	ns	ns	ns
ENSMUSG00000063077	Kif1b	131375	3968.54	-0.507983	0.0614877	-8.26153	1.43817e-16	2.32408e-14	-0.255506	0.0521895	-4.89575	9.7933e-07	5.13382e-05	-0.147904	0.0475889	-3.10796	0.00188386	0.0180213	ns	ns	ns
ENSMUSG00000063087	Gm10125	102003	6.10382	-0.874423	0.677798	-1.29009	0.197018	0.340946	-0.917445	0.508593	-1.80389	0.0712489	NA	-0.700601	0.458276	-1.52877	0.12632	NA	ns	ns	ns
ENSMUSG00000063108	Zfp26	27191	2817.07	0.0497257	0.054369	0.914596	0.360404	0.519842	0.157205	0.0463915	3.38866	0.000702345	0.00798948	0.170303	0.0424477	4.01207	6.01891e-05	0.00153834	ns	ns	ns
ENSMUSG00000063130	Calml3	1426	2.24031	2.40656	1.39636	1.72345	0.0848073	NA	1.19532	1.18393	1.00962	0.312677	NA	1.18341	1.10454	1.07141	0.283985	NA	ns	ns	ns
ENSMUSG00000063142	Kcnma1	715429	14.8998	0.126979	0.412254	0.308011	0.758074	0.848959	0.230838	0.337012	0.684956	0.493372	0.697641	-0.269556	0.323369	-0.833587	0.404514	NA	ns	ns	ns
ENSMUSG00000063145	Bbs5	20401	264.294	-0.00705623	0.114366	-0.0616988	0.950803	0.973694	-0.0285085	0.0983081	-0.289992	0.771823	0.884605	-0.0433326	0.0906286	-0.478134	0.632555	0.795632	ns	ns	ns
ENSMUSG00000063146	Clip2	63052	687.611	-0.0861926	0.0891721	-0.966587	0.333751	0.493409	-0.152451	0.0758484	-2.00994	0.0444377	0.15526	-0.233011	0.0702794	-3.31549	0.000914823	0.0110459	ns	ns	ns
ENSMUSG00000063160	Numbl	23712	386.258	-0.146267	0.157985	-0.925826	0.354536	0.514349	-0.269604	0.13232	-2.03752	0.0415979	0.148499	-0.284058	0.121171	-2.34428	0.019064	0.0877436	ns	ns	ns
ENSMUSG00000063171	Rps4l	943	2025.08	0.480142	0.107784	4.45465	8.40297e-06	8.18024e-05	0.180852	0.0928612	1.94755	0.0514685	0.171035	0.067388	0.0848963	0.793767	0.427331	0.642656	ns	ns	ns
ENSMUSG00000063172	Hspb11	26346	183.837	-0.0899454	0.146376	-0.61448	0.538898	0.686397	0.0288763	0.121725	0.237225	0.812482	0.908786	0.0280655	0.11212	0.250317	0.802342	0.897807	ns	ns	ns
ENSMUSG00000063179	Pstk	16699	664.256	0.127504	0.0815473	1.56356	0.117922	0.231724	0.0281458	0.0700932	0.401548	0.688016	0.83466	0.0530378	0.0645816	0.821252	0.411503	0.628993	ns	ns	ns
ENSMUSG00000063200	Nol7	4483	1720.37	0.0497676	0.0639511	0.778213	0.436443	0.594818	0.144291	0.0546222	2.64162	0.00825096	0.0489239	0.191001	0.0501226	3.81068	0.000138586	0.00286368	ns	ns	ns
ENSMUSG00000063229	Ldha	14153	69263.1	-0.0520755	0.0848476	-0.613754	0.539378	0.686769	-0.211712	0.0729029	-2.90402	0.00368402	0.0276387	-0.152767	0.0663971	-2.3008	0.0214028	0.0948617	ns	ns	ns
ENSMUSG00000063235	Ptpmt1	9543	487.643	0.281835	0.106694	2.64154	0.00825304	0.0281694	0.0824696	0.0914585	0.901716	0.367207	0.59333	0.0576949	0.0842873	0.684503	0.493658	0.695198	ns	ns	ns
ENSMUSG00000063236	1110038F14Rik	2191	635.101	0.0124662	0.0815387	0.152887	0.878488	0.928694	-0.0183601	0.0684761	-0.268124	0.788604	0.894917	-0.0461497	0.0632968	-0.729099	0.465941	0.673701	ns	ns	ns
ENSMUSG00000063239	Grm4	90955	29.7539	-0.566237	0.471154	-1.20181	0.229438	0.380705	-0.73072	0.353703	-2.06591	0.0388368	0.141788	-0.356116	0.320481	-1.11119	0.266486	0.486788	ns	ns	ns
ENSMUSG00000063245	Gm13248	47200	45.6205	0.19465	0.28445	0.684302	0.493785	0.646237	-0.00181465	0.239236	-0.00758516	0.993948	0.996708	-0.105174	0.220405	-0.477185	0.63323	0.795924	ns	ns	ns
ENSMUSG00000063253	Scoc	23899	984.508	-0.129402	0.0816817	-1.58422	0.113143	0.224648	0.0723966	0.0691159	1.04747	0.294885	0.521053	0.117902	0.0633207	1.86197	0.0626069	0.191655	ns	ns	ns
ENSMUSG00000063260	Syt10	59468	6.35594	1.1275	0.641396	1.75789	0.0787667	0.17101	0.314926	0.523884	0.601138	0.547748	NA	0.48219	0.487705	0.988691	0.322814	NA	ns	ns	ns
ENSMUSG00000063268	Parp10	12268	23.9485	0.916993	0.433987	2.11295	0.0346049	0.0897748	-0.163034	0.398819	-0.408792	0.682692	0.831366	-0.413078	0.370923	-1.11365	0.26543	0.485389	ns	ns	ns
ENSMUSG00000063273	Naa15	61360	9336.18	-0.171832	0.062277	-2.75916	0.00579506	0.0210028	0.0428751	0.0534146	0.802684	0.422157	0.642195	0.103203	0.048694	2.11942	0.0340547	0.129267	ns	ns	ns
ENSMUSG00000063275	Hacd1	205854	358.772	0.0831605	0.0826686	1.00595	0.31444	0.473442	0.138046	0.0685787	2.01295	0.0441195	0.154447	-0.0380692	0.0648142	-0.587359	0.556963	0.744104	ns	ns	ns
ENSMUSG00000063281	Zfp35	15745	1072.92	-0.110346	0.0799568	-1.38007	0.167565	0.30194	-0.000556903	0.06843	-0.00813829	0.993507	0.996522	0.0471209	0.0626343	0.752317	0.45186	0.663171	ns	ns	ns
ENSMUSG00000063286	Gm8995	7280	2.16386	1.17171	1.483	0.790095	0.429472	NA	-0.546753	1.29527	-0.422116	0.67294	NA	-1.76961	1.29947	-1.36179	0.173264	NA	ns	ns	ns
ENSMUSG00000063296	Tmem117	466913	18.762	0.826286	0.381075	2.16831	0.0301354	0.080361	0.63642	0.324205	1.96301	0.0496445	0.166954	0.358703	0.309124	1.16039	0.245892	0.462828	ns	ns	ns
ENSMUSG00000063297	Luzp2	433388	14.0179	-2.2514	0.751911	-2.99424	0.00275126	0.0113367	-0.176119	0.469527	-0.3751	0.707586	0.847393	0.127856	0.447664	0.285606	0.77518	NA	downregulated	ns	ns
ENSMUSG00000063314	Gm12657	411	3.48878	0.790024	0.870766	0.907275	0.364261	NA	-0.548246	0.690839	-0.793594	0.427432	NA	0.0148502	0.626722	0.0236951	0.981096	NA	ns	ns	ns
ENSMUSG00000063316	Rpl27	3232	5485.12	0.0546131	0.0657148	0.831062	0.405939	0.565072	0.0871794	0.0563708	1.54653	0.121976	0.301084	0.0984311	0.0514382	1.91358	0.0556738	0.177405	ns	ns	ns
ENSMUSG00000063317	Usp31	65233	2028.32	-0.228194	0.0734159	-3.10824	0.00188208	0.00819795	0.00430123	0.0626564	0.0686479	0.94527	0.975402	0.0168786	0.0572495	0.294826	0.768127	0.87891	ns	ns	ns
ENSMUSG00000063320	1190007I07Rik	3378	222.965	-0.0260989	0.140761	-0.185413	0.852905	0.912339	-0.232681	0.120876	-1.92496	0.0542343	0.176898	-0.0364421	0.110121	-0.330927	0.7407	0.862421	ns	ns	ns
ENSMUSG00000063328	Gm9396	567	12.5652	0.0937837	0.458462	0.204562	0.837915	0.902659	0.339926	0.387901	0.876321	0.380855	0.607351	0.0617263	0.36482	0.169197	0.865642	NA	ns	ns	ns
ENSMUSG00000063334	Krr1	15769	2784.48	-0.00975266	0.0584928	-0.166732	0.867581	0.921934	0.0419883	0.0501944	0.836514	0.402866	0.62703	0.108705	0.0458829	2.36918	0.0178277	0.0837075	ns	ns	ns
ENSMUSG00000063354	Slc39a4	4468	724.984	1.5052	0.314951	4.77915	1.76036e-06	2.12582e-05	0.99412	0.272028	3.65447	0.000257713	0.0038315	1.03292	0.248088	4.16351	3.13397e-05	0.000966094	upregulated	upregulated	upregulated
ENSMUSG00000063358	Mapk1	64072	9920.11	0.0908537	0.0416264	2.1826	0.0290655	0.0779734	0.149771	0.0356951	4.19584	2.71867e-05	0.000706853	0.15359	0.0326115	4.70969	2.48088e-06	0.000151716	ns	ns	ns
ENSMUSG00000063362	Alg11	10907	1467.2	-0.0287398	0.0642478	-0.447327	0.654639	0.776482	0.028727	0.0549486	0.522798	0.601115	0.778033	-0.00764706	0.0504916	-0.151452	0.879619	0.93965	ns	ns	ns
ENSMUSG00000063364	3300002I08Rik	51831	50.1918	-0.145414	0.236285	-0.615419	0.538278	0.685811	-0.0273972	0.189549	-0.144539	0.885075	0.945406	0.210256	0.174014	1.20827	0.226945	0.440335	ns	ns	ns
ENSMUSG00000063382	Bcl9l	11253	1420.71	0.16497	0.110707	1.49015	0.136185	0.257973	-0.0876971	0.09561	-0.917237	0.359018	0.585366	-0.154982	0.0873798	-1.77366	0.0761188	0.218262	ns	ns	ns
ENSMUSG00000063383	Zfp947	21832	81.3095	0.0449741	0.182049	0.247044	0.804874	0.88035	-0.0342602	0.15845	-0.216221	0.828816	0.916707	0.0342	0.146388	0.233626	0.815275	0.904963	ns	ns	ns
ENSMUSG00000063406	Tmed5	26255	1397.2	-0.236711	0.0804003	-2.94416	0.00323836	0.0130238	0.0159428	0.0688397	0.231592	0.816855	0.910844	0.114053	0.0628715	1.81406	0.0696683	0.205175	ns	ns	ns
ENSMUSG00000063409	Lrrc43	18901	3.16664	-0.255993	1.28641	-0.198998	0.842264	NA	-1.98268	1.33938	-1.48029	0.138795	NA	-1.47455	1.19423	-1.23473	0.216932	NA	ns	ns	ns
ENSMUSG00000063410	Stk24	92992	2655.6	0.0713786	0.0459529	1.5533	0.120352	0.235531	0.0208191	0.0395905	0.525862	0.598984	0.777001	0.0159777	0.036393	0.439033	0.660637	0.81398	ns	ns	ns
ENSMUSG00000063412	Gm10131	594	114.751	-0.568778	0.145048	-3.92132	8.80651e-05	0.00061802	-0.201794	0.120751	-1.67115	0.0946913	0.254126	-0.125904	0.111369	-1.13052	0.258257	0.477651	ns	ns	ns
ENSMUSG00000063415	Cyp26b1	22495	176.184	-0.966662	0.296532	-3.25989	0.00111454	0.00526749	-0.528517	0.217274	-2.43249	0.0149953	0.0744022	-0.45012	0.202627	-2.22143	0.0263221	0.10941	downregulated	ns	ns
ENSMUSG00000063428	Ddo	19921	10.2175	0.726062	0.624942	1.16181	0.245314	0.398384	-0.083834	0.57762	-0.145137	0.884603	0.945182	-0.172051	0.531228	-0.323874	0.746034	NA	ns	ns	ns
ENSMUSG00000063430	Wscd2	99393	100.553	1.20367	0.308214	3.9053	9.41087e-05	0.00065449	0.775629	0.25901	2.99459	0.00274814	0.0224495	0.598643	0.238018	2.51512	0.0118993	0.0638502	upregulated	upregulated	ns
ENSMUSG00000063434	Sorcs3	599481	21.5442	-0.338931	0.433936	-0.781062	0.434766	0.593306	-0.654934	0.348164	-1.88111	0.059957	0.188716	-0.547441	0.312268	-1.75311	0.0795829	0.22463	ns	ns	ns
ENSMUSG00000063439	B9d2	5779	165.325	0.0857774	0.136132	0.630106	0.528625	0.677054	-0.00518251	0.113411	-0.0456968	0.963552	0.983093	-0.154437	0.106514	-1.44992	0.147082	0.335802	ns	ns	ns
ENSMUSG00000063442	Gm7117	387	8.71246	0.145351	0.543174	0.267595	0.789011	0.87012	-0.0582694	0.446852	-0.1304	0.89625	0.950052	-0.248424	0.420973	-0.590118	0.555112	NA	ns	ns	ns
ENSMUSG00000063445	Nmral1	9298	1959.92	-0.188982	0.0893642	-2.11474	0.0344521	0.0894437	0.203714	0.0758765	2.68481	0.00725716	0.0448546	0.187031	0.0693214	2.69803	0.00697519	0.0446252	ns	ns	ns
ENSMUSG00000063446	Lppr1	280987	69.8712	-0.977547	0.308232	-3.17147	0.00151672	0.00681009	-0.328363	0.231501	-1.41841	0.156071	0.352705	-0.416023	0.211465	-1.96734	0.049144	0.163615	downregulated	ns	ns
ENSMUSG00000063450	Syne2	292793	2570.78	-0.673338	0.112945	-5.96167	2.49677e-09	7.17006e-08	-0.114006	0.0959316	-1.18841	0.234674	0.452649	-0.123115	0.0874654	-1.40759	0.159254	0.352505	downregulated	ns	ns
ENSMUSG00000063455	D630045J12Rik	130836	1279.46	-0.469931	0.124575	-3.77227	0.000161766	0.0010449	-0.180311	0.105318	-1.71207	0.0868844	0.240003	-0.103127	0.0960814	-1.07333	0.283124	0.505506	ns	ns	ns
ENSMUSG00000063457	Rps15	1662	17650.3	0.126658	0.0603683	2.09808	0.0358977	0.0923313	0.0974649	0.0518341	1.88032	0.0600639	0.188862	0.062367	0.0472482	1.31999	0.186839	0.389323	ns	ns	ns
ENSMUSG00000063458	1700112E06Rik	1036374	7.89945	-1.91805	0.636488	-3.01349	0.00258258	0.0107369	-0.365186	0.412152	-0.886045	0.375593	NA	-0.043802	0.38048	-0.115123	0.908348	NA	downregulated	ns	ns
ENSMUSG00000063480	Nhp2l1	6280	2187.69	-0.157421	0.0630661	-2.49612	0.012556	0.0395808	0.0293887	0.0538437	0.545815	0.585193	0.766392	0.0521878	0.0493204	1.05814	0.289992	0.512379	ns	ns	ns
ENSMUSG00000063488	Zkscan7	7654	166.674	0.538423	0.136699	3.93874	8.1911e-05	0.000579407	0.351025	0.114067	3.07735	0.0020885	0.0182169	-0.0128666	0.108644	-0.118429	0.905728	0.952518	ns	ns	ns
ENSMUSG00000063506	Arhgap22	155909	109.963	0.535242	0.169658	3.15484	0.00160588	0.00714367	0.294148	0.150018	1.96075	0.0499084	0.167435	-0.132345	0.14483	-0.913792	0.360826	0.583354	ns	ns	ns
ENSMUSG00000063511	Snrnp70	19290	9773.44	-0.108222	0.0490797	-2.20502	0.0274524	0.0745256	-0.109429	0.0420553	-2.60204	0.00926722	0.0532693	-0.0703042	0.0383701	-1.83227	0.0669119	0.199704	ns	ns	ns
ENSMUSG00000063524	Eno1	12159	43250.5	-0.101224	0.0655448	-1.54434	0.122506	0.238502	-0.101296	0.0562988	-1.79926	0.0719775	0.212816	-0.134204	0.0512846	-2.61684	0.00887467	0.0525282	ns	ns	ns
ENSMUSG00000063531	Sema3e	231414	742.903	0.0252869	0.229688	0.110092	0.912336	0.950237	0.456607	0.196156	2.32778	0.019924	0.091164	0.46947	0.178707	2.62704	0.0086132	0.0513224	ns	ns	ns
ENSMUSG00000063535	Zfp773	6078	61.9217	0.38698	0.205414	1.88391	0.0595777	0.137844	0.494826	0.168129	2.94313	0.00324914	0.0252988	0.324076	0.159058	2.03747	0.0416026	0.146824	ns	ns	ns
ENSMUSG00000063543	Gm5616	387	3.64836	-2.00227	0.866134	-2.31173	0.0207923	NA	-0.258412	0.74034	-0.349044	0.727056	NA	0.332826	0.642885	0.517707	0.604663	NA	ns	ns	ns
ENSMUSG00000063550	Nup98	75917	3152.6	-0.0389136	0.0789943	-0.492613	0.622286	0.752705	0.0934327	0.0677311	1.37946	0.167751	0.368872	0.132582	0.0618027	2.14524	0.0319333	0.124082	ns	ns	ns
ENSMUSG00000063558	Aox1	76483	14.1149	0.229419	0.484748	0.473274	0.636018	0.762753	0.227278	0.35741	0.635903	0.524839	0.721004	0.418384	0.333427	1.2548	0.209551	NA	ns	ns	ns
ENSMUSG00000063564	Col23a1	293999	693.942	0.101918	0.179874	0.56661	0.570979	0.712712	-0.209241	0.153206	-1.36576	0.172016	0.374599	-0.303004	0.139824	-2.16704	0.0302316	0.120051	ns	ns	ns
ENSMUSG00000063568	Jazf1	299835	37.6963	0.70462	0.277645	2.53784	0.0111538	0.0359379	0.496032	0.229099	2.16514	0.0303767	0.120808	0.24589	0.21915	1.12202	0.261856	0.481113	upregulated	ns	ns
ENSMUSG00000063576	Klhdc3	6381	3819.04	0.252179	0.0631121	3.99574	6.44935e-05	0.000470816	0.10953	0.0542564	2.01874	0.0435138	0.153251	0.0438345	0.0496337	0.88316	0.37715	0.597906	ns	ns	ns
ENSMUSG00000063594	Gng8	3651	25.48	0.400068	0.343351	1.16519	0.243944	0.396956	-0.389449	0.250413	-1.55522	0.119893	0.297535	-0.0301663	0.231558	-0.130275	0.896349	0.948266	ns	ns	ns
ENSMUSG00000063600	Egfem1	609187	4.28947	-0.139852	0.814943	-0.171609	0.863745	0.919232	-0.0136421	0.616532	-0.0221272	0.982346	NA	0.636514	0.559243	1.13817	0.255049	NA	ns	ns	ns
ENSMUSG00000063605	Ccdc102a	15230	397.714	-0.0316251	0.114495	-0.276214	0.782383	0.865603	-0.109211	0.0967963	-1.12825	0.259213	0.481871	-0.128124	0.0892394	-1.43573	0.151079	0.341534	ns	ns	ns
ENSMUSG00000063626	Unc5d	572622	18.4214	-1.0176	0.431114	-2.3604	0.018255	0.0537076	-0.592438	0.356325	-1.66263	0.0963858	0.256766	-0.624922	0.331133	-1.88722	0.0591307	0.184931	ns	ns	ns
ENSMUSG00000063628	Gm7665	297	3.3218	0.639533	0.919113	0.695815	0.486545	NA	0.231701	0.817261	0.283509	0.776787	NA	0.209032	0.758173	0.275705	0.782775	NA	ns	ns	ns
ENSMUSG00000063632	Sox11	8311	5257.24	-0.570867	0.0970577	-5.88173	4.05996e-09	1.09514e-07	-0.351691	0.0828971	-4.24251	2.21036e-05	0.000600641	-0.329348	0.0755389	-4.35998	1.30074e-05	0.000509008	ns	ns	ns
ENSMUSG00000063646	Jakmip1	119667	33.5681	0.540863	0.343359	1.57521	0.115207	0.227821	-0.270429	0.331842	-0.814932	0.415111	0.636449	-0.703285	0.308573	-2.27915	0.0226581	0.0991661	ns	ns	ns
ENSMUSG00000063652	Slc22a21	30368	101.999	0.181338	0.17063	1.06276	0.287893	0.445666	-0.0431163	0.144813	-0.297738	0.765903	0.88119	0.0299008	0.13351	0.22396	0.822789	0.908877	ns	ns	ns
ENSMUSG00000063659	Zbtb18	8414	1481.87	-0.296867	0.0794533	-3.73637	0.000186695	0.00117809	-0.1229	0.0675556	-1.81925	0.0688735	0.206913	-0.227901	0.0620195	-3.67466	0.000238167	0.00417829	ns	ns	ns
ENSMUSG00000063663	Brwd3	97357	3139.58	0.0595948	0.0752196	0.792278	0.428199	0.587254	0.170875	0.064562	2.64668	0.00812851	0.048544	0.274456	0.0588836	4.66099	3.14686e-06	0.000182435	ns	ns	ns
ENSMUSG00000063681	Crb1	180045	17.0013	-2.75425	0.625378	-4.40413	1.06208e-05	9.95757e-05	-1.30397	0.507066	-2.5716	0.0101229	0.0566646	-0.257062	0.442693	-0.580678	0.561458	0.747275	downregulated	ns	ns
ENSMUSG00000063683	Glyat	20604	3.7679	1.72166	0.80524	2.13807	0.0325112	NA	0.51037	0.74867	0.681703	0.495427	NA	1.03845	0.698413	1.48687	0.137049	NA	ns	ns	ns
ENSMUSG00000063684	Gm13910	1428	31.5236	0.328474	0.291435	1.12709	0.259703	0.414367	0.145332	0.256584	0.566413	0.571113	0.756488	0.250343	0.23734	1.05479	0.291522	0.513878	ns	ns	ns
ENSMUSG00000063694	Cycs	3976	1968.09	-0.200328	0.0933849	-2.14519	0.0319376	0.084157	-0.0245161	0.0800259	-0.306352	0.759337	0.876881	0.103503	0.0730319	1.41723	0.156415	0.348885	ns	ns	ns
ENSMUSG00000063696	Gm8730	1075	185.123	0.222766	0.127535	1.7467	0.0806887	0.174224	0.183763	0.109734	1.67462	0.0940086	0.253214	0.0526077	0.102203	0.514735	0.606738	0.778987	ns	ns	ns
ENSMUSG00000063698	Sfxn4	24203	92.3041	-0.00677021	0.199648	-0.0339107	0.972948	0.985983	0.0168946	0.167097	0.101106	0.919466	0.961599	-0.317227	0.157611	-2.01272	0.0441438	0.152271	ns	ns	ns
ENSMUSG00000063704	Mapk15	5384	48.1914	1.06881	0.24593	4.34598	1.38656e-05	0.000124798	0.019016	0.234205	0.0811936	0.935288	0.969906	0.0986489	0.213083	0.46296	0.643393	0.80276	upregulated	ns	ns
ENSMUSG00000063714	Sp3os	9254	60.7043	0.0226502	0.235164	0.0963168	0.923269	0.95637	-0.383508	0.19478	-1.96893	0.0489609	0.16565	-0.293244	0.179857	-1.63043	0.103011	0.265325	ns	ns	ns
ENSMUSG00000063727	Tnfrsf11b	27866	14.6556	-0.703324	0.665903	-1.05619	0.290879	0.449233	0.454938	0.482367	0.943137	0.345611	0.573313	0.383696	0.445373	0.861516	0.388954	NA	ns	ns	ns
ENSMUSG00000063754	Gm10136	435	8.06206	-1.22126	0.594919	-2.05282	0.0400903	0.10071	-0.241412	0.492789	-0.489889	0.624213	NA	0.363517	0.442029	0.822383	0.410859	NA	ns	ns	ns
ENSMUSG00000063757	4632433K11Rik	1129	33.0004	-0.177	0.294814	-0.600378	0.548254	0.69444	-0.524808	0.21635	-2.42573	0.0152775	0.0753671	-0.642127	0.206405	-3.11101	0.0018645	0.0178701	ns	ns	downregulated
ENSMUSG00000063760	Rnf217	115992	659.814	-0.200176	0.0761494	-2.62873	0.00857044	0.0290242	-0.144777	0.0629171	-2.30108	0.0213872	0.0956922	-0.0512882	0.0577778	-0.88768	0.374713	0.595532	ns	ns	ns
ENSMUSG00000063765	Chadl	18992	13.0099	0.848431	0.418241	2.02857	0.042502	0.105372	-0.0972578	0.358764	-0.271091	0.786321	0.893796	-0.0926958	0.34158	-0.271373	0.786104	NA	ns	ns	ns
ENSMUSG00000063785	Utp14a	25592	2331.09	-0.0813361	0.0797055	-1.02046	0.307511	0.466091	0.00127704	0.0684781	0.0186489	0.985121	0.992758	0.0834017	0.0625216	1.33397	0.182215	0.383733	ns	ns	ns
ENSMUSG00000063787	Chchd1	1391	1240.51	-0.081256	0.0691436	-1.17518	0.239924	0.392426	-0.0423131	0.058744	-0.720295	0.471343	0.680285	0.0582698	0.0538671	1.08173	0.279371	0.501772	ns	ns	ns
ENSMUSG00000063796	Slc22a8	20581	22.9706	-0.159372	0.46484	-0.342854	0.731709	0.832439	0.162256	0.408928	0.396782	0.691528	0.836484	0.209206	0.378111	0.553293	0.580063	0.760407	ns	ns	ns
ENSMUSG00000063800	Prpf38a	16165	2432.65	-0.0334758	0.0554892	-0.603286	0.546318	0.692835	0.0823211	0.0472645	1.74171	0.0815591	0.230339	0.0673524	0.0433443	1.55389	0.12021	0.294244	ns	ns	ns
ENSMUSG00000063801	Ap3s2	45325	2924.34	-0.0508704	0.0594996	-0.85497	0.392568	0.552604	0.00429668	0.0508218	0.0845441	0.932624	0.968429	-0.0102177	0.0465174	-0.219653	0.826141	0.910334	ns	ns	ns
ENSMUSG00000063802	Hspbp1	24548	1577.55	0.124061	0.0743278	1.6691	0.0950968	0.196723	0.147797	0.0635972	2.32395	0.020128	0.0917989	0.062529	0.0584022	1.07066	0.284322	0.506346	ns	ns	ns
ENSMUSG00000063804	Lin28b	93582	4861.18	-0.70514	0.104989	-6.71633	1.86359e-11	9.12595e-10	-0.232208	0.0897854	-2.58625	0.00970257	0.0550512	-0.113837	0.0817946	-1.39175	0.163999	0.359172	downregulated	ns	ns
ENSMUSG00000063808	Gpatch1	41905	628.9	0.147598	0.0667966	2.20967	0.027128	0.073916	0.120696	0.0570297	2.11636	0.0343139	0.131262	0.124216	0.0528512	2.3503	0.0187581	0.0867817	ns	ns	ns
ENSMUSG00000063810	Alms1	115223	1587.73	-0.140265	0.0761458	-1.84205	0.0654674	0.148093	0.0438599	0.064702	0.677874	0.497851	0.701229	0.0587389	0.0592024	0.992171	0.321114	0.545175	ns	ns	ns
ENSMUSG00000063820	Arl9	6552	8.64927	-1.12349	0.555636	-2.022	0.0431767	0.106732	-0.805311	0.457892	-1.75873	0.0786228	0.225196	-0.0754393	0.405807	-0.1859	0.852523	NA	ns	ns	ns
ENSMUSG00000063821	Dupd1	37995	2.82618	-3.90671	1.37277	-2.84585	0.00442924	NA	-1.06889	0.985625	-1.08448	0.27815	NA	-0.81778	0.873677	-0.936021	0.349262	NA	ns	ns	ns
ENSMUSG00000063838	1700027J19Rik	13601	289.724	0.178033	0.142935	1.24555	0.212928	0.360683	0.0379592	0.121336	0.312842	0.7544	0.873823	0.139329	0.111156	1.25345	0.210041	0.420002	ns	ns	ns
ENSMUSG00000063849	Ppcdc	27447	374.737	0.40719	0.103677	3.92749	8.58362e-05	0.000604048	0.266883	0.0879636	3.03402	0.0024132	0.0204242	0.0695176	0.0821778	0.845942	0.397585	0.615945	ns	ns	ns
ENSMUSG00000063851	Rnf183	7713	3.38171	1.84445	0.895919	2.05872	0.0395211	NA	2.08032	0.808818	2.57205	0.0101099	NA	1.08217	0.838945	1.28992	0.197077	NA	ns	ns	ns
ENSMUSG00000063856	Gpx1	1441	4411.18	0.154078	0.0835035	1.84516	0.0650139	0.14739	0.112486	0.0717329	1.56812	0.116853	0.291863	0.113879	0.0654757	1.73925	0.0819905	0.229473	ns	ns	ns
ENSMUSG00000063870	Chd4	34611	20339.4	-0.163835	0.109675	-1.49383	0.135221	0.256503	-0.15196	0.0942065	-1.61306	0.106732	0.274804	-0.17814	0.0858096	-2.07599	0.0378951	0.138732	ns	ns	ns
ENSMUSG00000063873	Slc24a3	474413	61.4984	-0.604768	0.219369	-2.75686	0.00583597	0.0211241	-0.414281	0.174388	-2.37563	0.0175192	0.0829024	-0.308314	0.161295	-1.91149	0.0559413	0.17792	downregulated	ns	ns
ENSMUSG00000063875	Rps6-ps1	750	4.6194	-0.343933	0.680428	-0.505466	0.613232	0.745354	0.120171	0.519489	0.231326	0.817062	NA	-0.140717	0.505823	-0.278195	0.780863	NA	ns	ns	ns
ENSMUSG00000063882	Uqcrh	8107	3860.47	0.0305774	0.0626076	0.488397	0.625269	0.754311	0.0743529	0.0537114	1.3843	0.166265	0.367044	0.107904	0.049081	2.19848	0.0279148	0.11396	ns	ns	ns
ENSMUSG00000063884	Ptcd3	28113	4430.34	-0.119262	0.0644389	-1.85078	0.0642012	0.146032	0.0577813	0.0552085	1.0466	0.295283	0.521106	0.122496	0.0503871	2.4311	0.015053	0.0744516	ns	ns	ns
ENSMUSG00000063885	Gm6498	29698	5.22752	0.213778	0.793941	0.269262	0.787728	0.869082	0.305203	0.642672	0.474898	0.63486	NA	0.679552	0.590643	1.15053	0.249926	NA	ns	ns	ns
ENSMUSG00000063887	Nlgn1	906246	3.89161	-1.71401	1.24056	-1.38164	0.167084	NA	-1.28062	0.703857	-1.81943	0.0688465	NA	-0.339469	0.660601	-0.51388	0.607336	NA	ns	ns	ns
ENSMUSG00000063888	Rpl7l1	8750	5702.1	-0.043465	0.0690019	-0.62991	0.528753	0.67717	0.119401	0.0591664	2.01806	0.0435851	0.153402	0.157651	0.0539801	2.92054	0.0034942	0.027551	ns	ns	ns
ENSMUSG00000063889	Crem	71701	201.503	0.425866	0.133684	3.18561	0.00144448	0.00654526	0.24937	0.113321	2.20057	0.0277668	0.114028	0.0897793	0.106388	0.843883	0.398735	0.617036	ns	ns	ns
ENSMUSG00000063894	Zkscan8	17899	1759.84	0.225854	0.0849049	2.66009	0.00781205	0.026907	0.105178	0.0721456	1.45786	0.144879	0.33623	0.0504423	0.0660248	0.76399	0.444873	0.657387	ns	ns	ns
ENSMUSG00000063895	Nupl1	32304	2547.18	-0.286601	0.0533759	-5.36949	7.89613e-08	1.45754e-06	-0.0868196	0.0455919	-1.90428	0.0568738	0.182483	0.00985445	0.0416595	0.236547	0.813008	0.903988	ns	ns	ns
ENSMUSG00000063897	DHRSX	20303	522.794	0.368516	0.151768	2.42815	0.0151761	0.0462488	0.0447151	0.130761	0.34196	0.732381	0.862051	0.00507793	0.119647	0.042441	0.966147	0.985103	ns	ns	ns
ENSMUSG00000063902	Gm7964	1453	780.332	-0.162849	0.0803302	-2.02725	0.0426373	0.105619	0.0212687	0.0678601	0.31342	0.753961	0.873761	0.0559509	0.0623839	0.89688	0.369783	0.591285	ns	ns	ns
ENSMUSG00000063903	Klk1	4259	5.2716	-0.518393	1.15437	-0.449072	0.65338	0.775488	-0.845416	0.90809	-0.930983	0.351862	NA	-0.103145	0.821999	-0.12548	0.900144	NA	ns	ns	ns
ENSMUSG00000063904	4930533O14Rik	21059	5502.44	0.0558684	0.0577877	0.966787	0.333651	0.493343	0.0639131	0.0496116	1.28827	0.197652	0.406931	-0.00182494	0.0453365	-0.0402531	0.967891	0.986019	ns	ns	ns
ENSMUSG00000063919	Srrm4	152543	90.2827	-0.886583	0.288474	-3.07335	0.00211667	0.0090534	-0.754642	0.250655	-3.01067	0.00260668	0.0216005	-0.575137	0.226496	-2.53929	0.0111079	0.0609507	downregulated	downregulated	ns
ENSMUSG00000063931	Pepd	132330	1829.19	0.570864	0.0829759	6.87988	5.99025e-12	3.32758e-10	0.362427	0.0717674	5.05003	4.41749e-07	2.68855e-05	0.344155	0.0657605	5.23346	1.66363e-07	2.05977e-05	ns	ns	ns
ENSMUSG00000063935	Zar1	4449	17.2345	1.19465	0.495993	2.40861	0.0160134	0.0483119	0.174859	0.478919	0.365113	0.715027	0.852639	0.685149	0.417893	1.63953	0.101103	0.262623	upregulated	ns	ns
ENSMUSG00000063952	Brpf3	37457	2162.83	0.00916269	0.0801472	0.114323	0.908982	0.94802	-0.0285544	0.0687006	-0.415635	0.677677	0.828007	-0.0889368	0.0628419	-1.41525	0.156996	0.349742	ns	ns	ns
ENSMUSG00000063953	Amd2	3201	39.5489	0.161344	0.335961	0.480247	0.631052	0.758959	-0.0363887	0.283517	-0.128347	0.897874	0.950494	-0.251507	0.263884	-0.953098	0.34054	0.564329	ns	ns	ns
ENSMUSG00000063972	Nr6a1	204319	11282.1	-0.248097	0.129508	-1.91569	0.0554041	0.130032	0.0243745	0.111191	0.219214	0.826484	0.915881	0.0819718	0.101258	0.809531	0.41821	0.634736	ns	ns	ns
ENSMUSG00000063975	Slco1a5	88755	7.31061	-2.12434	0.950493	-2.23499	0.025418	0.0701817	-0.693304	0.643528	-1.07735	0.281324	NA	-0.88043	0.619455	-1.4213	0.15523	NA	ns	ns	ns
ENSMUSG00000064016	Gm648	5733	2.54923	1.01736	1.01928	0.99811	0.318226	NA	0.0725829	0.839177	0.0864929	0.931075	NA	0.877214	0.738041	1.18857	0.234608	NA	ns	ns	ns
ENSMUSG00000064023	Klk8	6250	317.112	-0.579283	0.112907	-5.1306	2.88825e-07	4.44131e-06	-0.301698	0.0935517	-3.22494	0.00126001	0.0124925	-0.247607	0.0855638	-2.89383	0.00380577	0.0293746	ns	ns	ns
ENSMUSG00000064030	Pym1	18690	978.73	-0.193038	0.0809451	-2.3848	0.0170884	0.0509669	-0.222145	0.0690946	-3.21508	0.00130408	0.0128171	-0.170818	0.0632541	-2.70051	0.00692329	0.0445129	ns	ns	ns
ENSMUSG00000064032	Gm10143	4017	5.20346	-1.06576	0.921988	-1.15593	0.247708	0.400989	-1.24469	0.648349	-1.91978	0.0548857	NA	-0.851423	0.585407	-1.45441	0.145832	NA	ns	ns	ns
ENSMUSG00000064036	Mro	21949	14.613	1.36613	0.451495	3.02579	0.00247987	0.0103576	0.702625	0.438335	1.60294	0.108948	0.278584	0.655015	0.409789	1.59842	0.109949	NA	upregulated	ns	ns
ENSMUSG00000064037	Gpn1	18164	2328.7	-0.0952155	0.054722	-1.73999	0.0818616	0.176	0.0399461	0.0465553	0.858036	0.390873	0.615507	0.0112113	0.0427322	0.262363	0.793042	0.892956	ns	ns	ns
ENSMUSG00000064043	Trerf1	221084	624.524	-0.0221812	0.105335	-0.210577	0.833217	0.899561	-0.200247	0.0891909	-2.24515	0.0247584	0.105958	-0.170595	0.0815775	-2.0912	0.0365105	0.135236	ns	ns	ns
ENSMUSG00000064052	Gm5089	16262	2.50438	-2.61349	1.16601	-2.2414	0.0249999	NA	-1.32414	0.896096	-1.47767	0.139495	NA	-0.546973	0.774614	-0.706123	0.480112	NA	ns	ns	ns
ENSMUSG00000064061	Dzip3	69934	1837.41	-0.205138	0.091208	-2.24912	0.0245046	0.0681788	-0.263904	0.0772843	-3.41471	0.000638494	0.00746909	-0.126378	0.0705993	-1.79008	0.0734412	0.212597	ns	ns	ns
ENSMUSG00000064065	Ipcef1	166683	7.29499	-0.0634766	0.639374	-0.0992793	0.920916	0.955311	-0.0190608	0.509668	-0.0373984	0.970167	NA	0.467919	0.468943	0.997816	0.318368	NA	ns	ns	ns
ENSMUSG00000064068	Mtx1	18008	1293.28	-0.196765	0.0616393	-3.19221	0.00141191	0.00641896	-0.131354	0.0526488	-2.49492	0.0125987	0.0661909	-0.0532725	0.0482982	-1.10299	0.270031	0.490592	ns	ns	ns
ENSMUSG00000064080	Fbln2	60086	525.228	-0.378135	0.192691	-1.9624	0.0497163	0.119588	-0.0698186	0.164468	-0.424513	0.671192	0.824386	-0.0282604	0.150254	-0.188085	0.85081	0.924385	ns	ns	ns
ENSMUSG00000064090	Vrk2	122678	255.773	-0.235528	0.136558	-1.72475	0.0845732	0.180066	0.076151	0.11498	0.662297	0.507781	0.708825	0.141022	0.10585	1.33228	0.182769	0.38445	ns	ns	ns
ENSMUSG00000064105	Cnnm2	117200	175.902	0.0274248	0.148328	0.184893	0.853313	0.91261	-0.10589	0.130356	-0.812313	0.416612	0.637711	-0.148899	0.11949	-1.24613	0.212718	0.423298	ns	ns	ns
ENSMUSG00000064115	Cadm2	965488	2.99935	1.39019	1.10522	1.25784	0.208449	NA	-0.350366	0.909437	-0.385256	0.700048	NA	0.460882	0.803779	0.573393	0.566378	NA	ns	ns	ns
ENSMUSG00000064120	Mocs1	27074	743.38	0.028164	0.0763534	0.368864	0.712229	0.818555	-0.00570211	0.0642359	-0.0887683	0.929266	0.967241	-0.00926321	0.0592168	-0.156429	0.875695	0.937513	ns	ns	ns
ENSMUSG00000064125	Prr36	7917	221.676	-1.02447	0.183021	-5.59752	2.17436e-08	4.69642e-07	-0.676369	0.147808	-4.576	4.73948e-06	0.00018425	-0.595206	0.135896	-4.37988	1.18746e-05	0.000478308	downregulated	downregulated	downregulated
ENSMUSG00000064127	Med14	86705	2882.06	-0.228782	0.0730024	-3.1339	0.00172499	0.007605	0.0462987	0.0624261	0.741657	0.458295	0.670353	0.0927516	0.0569651	1.62822	0.103479	0.265949	ns	ns	ns
ENSMUSG00000064128	Cenpj	45086	824.985	-0.202663	0.0774798	-2.61569	0.00890475	0.029951	-0.0188216	0.065534	-0.287204	0.773956	0.885784	0.0767897	0.0600281	1.27923	0.200817	0.407706	ns	ns	ns
ENSMUSG00000064138	Fam172a	457549	631.958	-0.105315	0.0759318	-1.38697	0.165451	0.29901	-0.0646967	0.0632475	-1.02291	0.306349	0.533051	-0.0136509	0.058491	-0.233385	0.815462	0.905037	ns	ns	ns
ENSMUSG00000064141	Zfp69	21563	152.289	-0.315107	0.180459	-1.74614	0.0807868	0.174322	-0.245219	0.14764	-1.66092	0.0967297	0.257513	-0.161392	0.136041	-1.18634	0.235487	0.451	ns	ns	ns
ENSMUSG00000064145	Arih2	46445	2228.43	-0.0678955	0.047119	-1.44094	0.149602	0.2771	-0.00448524	0.0401128	-0.111816	0.91097	0.956994	-0.000377806	0.0368884	-0.0102419	0.991828	0.995718	ns	ns	ns
ENSMUSG00000064158	Izumo1	7013	15.6065	0.184535	0.378327	0.487768	0.625715	0.754466	0.100758	0.334829	0.300924	0.763473	0.879702	0.263737	0.306318	0.860991	0.389243	0.608898	ns	ns	ns
ENSMUSG00000064168	Hist1h2bh	388	5.06778	-0.225167	0.742624	-0.303205	0.761734	0.851127	0.24854	0.628585	0.395396	0.692551	NA	0.823586	0.570179	1.44443	0.148617	NA	ns	ns	ns
ENSMUSG00000064177	Ghrl	3762	3.37999	-2.42157	1.19961	-2.01862	0.0435264	NA	-1.31424	0.798421	-1.64605	0.0997527	NA	-1.35724	0.755778	-1.79582	0.0725226	NA	ns	ns	ns
ENSMUSG00000064179	Tnnt1	11813	70.4287	-0.776652	0.218818	-3.54931	0.000386241	0.00217067	-0.703794	0.179329	-3.9246	8.68731e-05	0.00171609	-0.374504	0.164695	-2.27392	0.0229707	0.100165	downregulated	downregulated	ns
ENSMUSG00000064181	Rab3ip	44597	1419.4	0.11044	0.0959711	1.15076	0.249829	0.403468	0.0956243	0.0826991	1.15629	0.247561	0.468375	0.165942	0.0755395	2.19675	0.028038	0.114278	ns	ns	ns
ENSMUSG00000064193	Gm4735	1302	52.3168	-0.36753	0.214493	-1.71349	0.0866228	0.183369	-0.22546	0.180053	-1.25218	0.210503	0.423822	-0.289512	0.16716	-1.73195	0.0832827	0.23193	ns	ns	ns
ENSMUSG00000064194	Zfp936	77881	23.6488	3.1025	0.835671	3.71258	0.000205158	0.0012722	2.00664	0.844962	2.37483	0.0175571	0.0829128	2.23596	0.798762	2.79928	0.00512172	0.0362358	upregulated	ns	upregulated
ENSMUSG00000064202	4430402I18Rik	74759	11.2729	0.530673	0.567047	0.935854	0.349348	0.508931	-0.171932	0.545816	-0.315001	0.752761	0.873157	-0.0344145	0.496099	-0.0693702	0.944695	NA	ns	ns	ns
ENSMUSG00000064208	Gm10145	465	7.34008	0.338852	0.520034	0.651596	0.514662	0.664775	0.499307	0.435099	1.14757	0.251146	NA	0.467185	0.412984	1.13124	0.257953	NA	ns	ns	ns
ENSMUSG00000064210	Ano6	184622	1348.93	-0.0683534	0.0687603	-0.994082	0.320183	0.47917	0.0438042	0.0585983	0.747535	0.454741	0.667435	0.0543803	0.0538008	1.01077	0.312126	0.536061	ns	ns	ns
ENSMUSG00000064225	Paqr9	8367	56.9989	0.99718	0.297846	3.34797	0.000814049	0.00402631	0.495636	0.260911	1.89964	0.0574808	0.183726	0.426985	0.243795	1.75141	0.0798755	0.225182	upregulated	ns	ns
ENSMUSG00000064246	Chil1	8006	7.40699	0.214778	0.630541	0.340624	0.733386	0.833547	-0.118518	0.544235	-0.217769	0.827609	NA	0.0283453	0.495014	0.0572616	0.954337	NA	ns	ns	ns
ENSMUSG00000064247	Plcxd1	5985	254.108	0.267519	0.218663	1.22343	0.221167	0.370859	0.0834121	0.190206	0.438535	0.660999	0.817445	0.0581808	0.173328	0.335668	0.737121	0.861064	ns	ns	ns
ENSMUSG00000064254	Ethe1	21383	154.669	0.100947	0.118163	0.854304	0.392937	0.552787	-0.0723728	0.098558	-0.734317	0.462756	0.674019	-0.0428251	0.0924959	-0.462994	0.643368	0.80276	ns	ns	ns
ENSMUSG00000064262	Gimap8	13642	56.1455	0.937884	0.270635	3.4655	0.000529251	0.00282352	0.438207	0.228161	1.9206	0.054782	0.177935	0.35645	0.214465	1.66205	0.0965034	0.254799	upregulated	ns	ns
ENSMUSG00000064264	Zfp428	8677	556.748	0.209096	0.119093	1.75574	0.0791333	0.171629	0.0367607	0.101897	0.360762	0.718277	0.854011	-0.0828523	0.0936585	-0.884621	0.376361	0.597035	ns	ns	ns
ENSMUSG00000064267	Hvcn1	35494	292.381	-0.462007	0.133394	-3.46348	0.000533246	0.00283972	-0.112564	0.110016	-1.02316	0.306232	0.532963	-0.173193	0.101748	-1.70217	0.0887237	0.241168	ns	ns	ns
ENSMUSG00000064272	Gpbar1	1075	10.5678	0.603883	0.596839	1.0118	0.311633	0.470333	0.347817	0.447524	0.777204	0.437039	0.65443	0.54955	0.410119	1.33998	0.180253	NA	ns	ns	ns
ENSMUSG00000064280	Ccdc146	131717	8.86529	0.833701	0.566815	1.47085	0.141331	0.265406	-0.0999641	0.507698	-0.196897	0.843908	0.924527	-1.21126	0.517224	-2.34185	0.0191886	NA	ns	ns	ns
ENSMUSG00000064281	Rpl19-ps1	591	7.37176	0.515569	0.601453	0.857207	0.391331	0.551327	0.138378	0.511736	0.270409	0.786845	NA	0.199042	0.473169	0.420657	0.674006	NA	ns	ns	ns
ENSMUSG00000064284	Cdpf1	4726	290.104	0.354036	0.0992631	3.56664	0.000361584	0.00204893	0.0506433	0.0860047	0.588843	0.555966	0.744128	-0.0347978	0.0807316	-0.431031	0.666446	0.817858	ns	ns	ns
ENSMUSG00000064288	Hist1h4k	312	8.62213	1.63941	0.56686	2.89209	0.00382693	0.014961	0.702123	0.501553	1.3999	0.161544	NA	0.738377	0.462577	1.59623	0.110438	NA	upregulated	ns	ns
ENSMUSG00000064289	Tank	75587	534.184	-0.0737271	0.078917	-0.934237	0.350182	0.509731	0.0779198	0.0656718	1.1865	0.235424	0.453436	0.0477473	0.0610036	0.782697	0.433805	0.648197	ns	ns	ns
ENSMUSG00000064293	Cntn4	1021651	1.55112	-2.57449	1.49104	-1.72665	0.0842314	NA	-0.958078	1.03977	-0.921431	0.356825	NA	-0.969858	0.978276	-0.991395	0.321493	NA	ns	ns	ns
ENSMUSG00000064294	Aox3	87569	3.34195	-0.23931	0.897975	-0.2665	0.789854	NA	-0.242167	0.70904	-0.341542	0.732696	NA	-0.0807497	0.65345	-0.123574	0.901652	NA	ns	ns	ns
ENSMUSG00000064302	Clasp1	223621	4874.98	-0.257881	0.0640681	-4.0251	5.69501e-05	0.000423753	-0.000317077	0.0546188	-0.00580527	0.995368	0.997209	0.0196764	0.0498476	0.394731	0.693042	0.833604	ns	ns	ns
ENSMUSG00000064307	Lrrc51	20912	26.9851	-0.441936	0.311919	-1.41683	0.156532	0.287012	-0.230776	0.243369	-0.948257	0.342999	0.570494	-0.330805	0.234428	-1.41112	0.15821	0.351125	ns	ns	ns
ENSMUSG00000064308	2410137M14Rik	3537	2.15056	-1.18085	1.06677	-1.10693	0.268322	NA	-0.0871975	0.866278	-0.100658	0.919822	NA	-0.116266	0.794863	-0.146272	0.883707	NA	ns	ns	ns
ENSMUSG00000064317	Gm10146	448	19.8237	0.319946	0.36983	0.865116	0.386975	0.546549	-0.0191391	0.308379	-0.0620635	0.950512	0.977213	0.00176731	0.285168	0.00619744	0.995055	0.997763	ns	ns	ns
ENSMUSG00000064325	Hhip	91892	148.378	-0.125403	0.189364	-0.662228	0.507825	0.658527	0.321551	0.154649	2.07923	0.0375964	0.138787	0.206636	0.142764	1.4474	0.147786	0.336901	ns	ns	ns
ENSMUSG00000064326	Siva1	4325	1437.68	-0.248214	0.0782672	-3.17137	0.00151721	0.00681059	-0.087898	0.066732	-1.31718	0.187779	0.394697	-0.1629	0.0611855	-2.66239	0.00775876	0.0480115	ns	ns	ns
ENSMUSG00000064329	Scn1a	170063	57.5452	0.0363572	0.288299	0.126109	0.899645	0.941773	0.0517896	0.248765	0.208187	0.835083	0.920756	0.351157	0.223089	1.57407	0.115471	0.285753	ns	ns	ns
ENSMUSG00000064337	mt-Rnr1	955	4597.1	0.154926	0.395023	0.392196	0.694913	0.806633	-0.423672	0.33943	-1.24819	0.211962	0.4256	0.0883974	0.309102	0.285981	0.774893	0.883243	ns	ns	ns
ENSMUSG00000064339	mt-Rnr2	1582	6063.54	-0.18527	0.363739	-0.509348	0.610508	0.743213	-0.635679	0.312543	-2.0339	0.0419621	0.14947	0.00059489	0.284597	0.00209029	0.998332	0.998979	ns	ns	ns
ENSMUSG00000064341	mt-Nd1	957	60606.7	-0.471379	0.13837	-3.40666	0.000657624	0.00337573	-0.16271	0.118889	-1.36859	0.171129	0.373427	-0.000954269	0.108271	-0.00881374	0.992968	0.996398	ns	ns	ns
ENSMUSG00000064342	mt-Ti	69	21.6789	0.0112586	0.511601	0.0220065	0.982443	0.990804	-0.515335	0.445347	-1.15715	0.24721	0.468053	-0.270122	0.410653	-0.657788	0.510674	0.709081	ns	ns	ns
ENSMUSG00000064344	mt-Tm	69	17.5735	-0.254703	0.511811	-0.497651	0.61873	0.749781	-0.185143	0.438793	-0.421937	0.673071	0.825135	0.785132	0.385003	2.03929	0.0414215	0.146287	ns	ns	ns
ENSMUSG00000064345	mt-Nd2	1038	37917.2	-0.263942	0.101946	-2.58902	0.00962482	0.0319378	-0.0332222	0.0875973	-0.37926	0.704495	0.845178	0.110619	0.0797772	1.3866	0.165565	0.361343	ns	ns	ns
ENSMUSG00000064346	mt-Tw	67	25.0867	0.729401	0.367808	1.9831	0.0473561	0.114838	0.024589	0.326003	0.0754257	0.939876	0.972492	0.58053	0.29331	1.97923	0.0477898	0.160201	ns	ns	ns
ENSMUSG00000064351	mt-Co1	1545	141865	0.091037	0.083241	1.09365	0.274106	0.431311	0.186467	0.0715242	2.60705	0.00913267	0.0526931	0.207187	0.0651383	3.18073	0.00146907	0.0152896	ns	ns	ns
ENSMUSG00000064360	mt-Nd3	348	3.99674	3.89867	1.57112	2.48146	0.0130844	NA	4.69961	1.33989	3.50746	0.000452405	NA	5.22341	1.24993	4.17897	2.92837e-05	NA	ns	ns	ns
ENSMUSG00000064363	mt-Nd4	1378	32816.7	-0.10035	0.104872	-0.956874	0.338631	0.498344	0.0880694	0.090111	0.977343	0.328399	0.555132	0.141031	0.0820695	1.71843	0.0857181	0.236315	ns	ns	ns
ENSMUSG00000064367	mt-Nd5	1824	56961.7	-0.079503	0.104354	-0.761862	0.446142	0.603139	0.0175973	0.0896676	0.196251	0.844414	0.924832	0.142097	0.0816601	1.7401	0.0818409	0.229351	ns	ns	ns
ENSMUSG00000064368	mt-Nd6	519	97.0007	-0.909726	0.584024	-1.55769	0.119308	0.23386	-0.808401	0.498659	-1.62115	0.104985	0.271526	-0.595724	0.454672	-1.31023	0.190119	0.3942	ns	ns	ns
ENSMUSG00000064370	mt-Cytb	1144	74606.5	-0.0759686	0.0964262	-0.787842	0.430789	0.589689	0.122208	0.0828525	1.475	0.140211	0.329206	0.189137	0.0754555	2.5066	0.0121897	0.0646838	ns	ns	ns
ENSMUSG00000064371	mt-Tt	67	6.56135	0.817345	0.810869	1.00799	0.313461	0.47233	0.17852	0.674442	0.264694	0.791246	NA	-0.236618	0.634791	-0.37275	0.709335	NA	ns	ns	ns
ENSMUSG00000064372	mt-Tp	67	4.82868	-1.12489	0.937622	-1.19972	0.230247	0.38162	-0.826405	0.770001	-1.07325	0.283158	NA	0.392851	0.695325	0.56499	0.572081	NA	ns	ns	ns
ENSMUSG00000064373	Sepp1	11962	5227.48	1.18194	0.271274	4.35702	1.31847e-05	0.000119438	0.614035	0.233232	2.63272	0.00847037	0.0498167	0.648251	0.21246	3.05116	0.00227956	0.0207301	upregulated	upregulated	upregulated
ENSMUSG00000064380	Gm26448	203	17.6234	-0.455403	0.419491	-1.08561	0.277653	0.435104	0.304073	0.343871	0.884264	0.376554	0.602661	0.3992	0.31852	1.2533	0.210098	0.420002	ns	ns	ns
ENSMUSG00000064387	Snora73a	205	22.05	-0.425707	0.326677	-1.30314	0.192526	0.335491	-0.212851	0.271817	-0.783068	0.433587	0.651954	0.0487489	0.247099	0.197285	0.843605	0.92093	ns	ns	ns
ENSMUSG00000064390	Rnu73b	71	33.9715	-0.167207	0.288831	-0.578911	0.562649	0.706232	-0.0501921	0.241242	-0.208058	0.835184	0.920793	0.054366	0.222943	0.243856	0.807342	0.901124	ns	ns	ns
ENSMUSG00000064398	Gm23628	173	2.1301	0.116318	1.12279	0.103598	0.917488	NA	0.937526	0.882247	1.06266	0.287938	NA	1.0742	0.813764	1.32003	0.186824	NA	ns	ns	ns
ENSMUSG00000064417	DQ267102	72	24.2004	-0.0837232	0.306403	-0.273245	0.784665	0.866886	-0.138685	0.275424	-0.503533	0.61459	0.78835	-0.248245	0.257599	-0.963687	0.335203	0.559721	ns	ns	ns
ENSMUSG00000064427	Gm22748	136	17.2906	0.0102141	0.379309	0.0269281	0.978517	0.988752	0.311721	0.314399	0.991481	0.321451	0.548002	0.17676	0.296705	0.595742	0.551347	0.739881	ns	ns	ns
ENSMUSG00000064437	Snord49b	72	28.1829	-0.718513	0.292653	-2.45517	0.0140819	0.0435414	-0.266385	0.240065	-1.10964	0.267155	0.490649	-0.0108393	0.220327	-0.0491964	0.960763	0.983033	downregulated	ns	ns
ENSMUSG00000064441	Snord37	64	5.7494	1.24753	0.685126	1.82087	0.0686261	0.153717	0.74239	0.564739	1.31457	0.188653	NA	1.29766	0.51466	2.5214	0.011689	NA	ns	ns	ns
ENSMUSG00000064451	Snora23	184	12.2355	-0.44177	0.46662	-0.946744	0.343769	0.503157	0.264229	0.390626	0.676423	0.498772	0.701937	0.583182	0.358018	1.62892	0.103331	NA	ns	ns	ns
ENSMUSG00000064452	Gm24564	75	35.5254	0.788791	0.283003	2.78722	0.00531623	0.0195817	0.433379	0.243835	1.77734	0.0755115	0.219432	0.34571	0.229315	1.50757	0.131663	0.312713	upregulated	ns	ns
ENSMUSG00000064493	Snora28	127	97.247	-0.13117	0.152894	-0.857917	0.390938	0.550834	-0.19383	0.126616	-1.53085	0.125808	0.306779	0.0465917	0.116489	0.399966	0.689181	0.831211	ns	ns	ns
ENSMUSG00000064495	Gm24313	133	2.07072	-0.282251	1.07749	-0.261953	0.793358	NA	0.859415	0.75888	1.13248	0.257433	NA	0.767376	0.735226	1.04373	0.296611	NA	ns	ns	ns
ENSMUSG00000064496	DQ267101	73	2.91288	0.894903	1.05521	0.848076	0.396395	NA	0.634778	0.878323	0.722715	0.469855	NA	0.249979	0.84061	0.297378	0.766178	NA	ns	ns	ns
ENSMUSG00000064514	Gm22455	71	41.0819	0.19573	0.235604	0.830761	0.406109	0.56522	0.269626	0.199692	1.35021	0.176949	0.381507	0.390174	0.184765	2.11173	0.0347097	0.131105	ns	ns	ns
ENSMUSG00000064540	Snord42a	65	2.69669	-0.61986	0.92335	-0.671316	0.502019	NA	-0.995327	0.873744	-1.13915	0.25464	NA	-0.265525	0.733444	-0.362024	0.717334	NA	ns	ns	ns
ENSMUSG00000064542	Gm22980	70	4.85506	-1.26764	0.735105	-1.72443	0.0846306	0.180145	-0.407464	0.604125	-0.67447	0.500013	NA	0.261973	0.532304	0.492149	0.622614	NA	ns	ns	ns
ENSMUSG00000064580	Gm25134	160	2.2517	1.2277	1.06193	1.1561	0.24764	NA	0.998816	0.835048	1.19612	0.231651	NA	1.40679	0.784607	1.79299	0.0729747	NA	ns	ns	ns
ENSMUSG00000064585	Gm25129	133	2.30101	0.51013	1.17848	0.43287	0.665109	NA	-0.796531	1.02294	-0.778668	0.436175	NA	-0.132588	0.837476	-0.158318	0.874206	NA	ns	ns	ns
ENSMUSG00000064600	Gm25636	133	3.29965	-0.893482	0.872445	-1.02411	0.305782	NA	-0.913363	0.737119	-1.2391	0.215309	NA	-0.319219	0.64074	-0.498204	0.61834	NA	ns	ns	ns
ENSMUSG00000064602	Snora41	132	31.895	-0.387296	0.303969	-1.27413	0.202619	0.34775	-0.181528	0.252634	-0.718543	0.472422	0.681154	-0.0975952	0.23336	-0.418218	0.675788	0.822546	ns	ns	ns
ENSMUSG00000064612	Gm26457	78	3.6451	-0.819223	0.865454	-0.946581	0.343852	NA	-0.555858	0.772726	-0.719346	0.471927	NA	-0.774999	0.710318	-1.09106	0.275247	NA	ns	ns	ns
ENSMUSG00000064634	Gm22620	133	144.722	-0.229253	0.157101	-1.45927	0.14449	0.27008	-0.0269106	0.130401	-0.206369	0.836503	0.921259	0.182325	0.11925	1.52893	0.126282	0.304176	ns	ns	ns
ENSMUSG00000064637	Snora20	128	4.416	-0.329509	0.722478	-0.456082	0.648331	0.771969	-0.356025	0.569769	-0.624858	0.532064	NA	-0.286906	0.531139	-0.540171	0.589079	NA	ns	ns	ns
ENSMUSG00000064647	Gm23301	65	28.8654	-0.483125	0.347207	-1.39146	0.164086	0.297177	-0.220848	0.293069	-0.753569	0.451108	0.664772	-0.0435775	0.268235	-0.16246	0.870944	0.934856	ns	ns	ns
ENSMUSG00000064655	Gm25788	131	4.2235	-0.575126	0.751518	-0.765285	0.444102	NA	0.200282	0.650632	0.307827	0.758214	NA	0.268652	0.600832	0.447134	0.654778	NA	ns	ns	ns
ENSMUSG00000064672	Gm22806	136	37.3341	0.00712976	0.246246	0.0289538	0.976901	0.987793	-0.119716	0.207547	-0.576814	0.564065	0.751193	-0.202624	0.194961	-1.0393	0.298665	0.52124	ns	ns	ns
ENSMUSG00000064679	Gm25357	72	8.18524	0.478828	0.544648	0.879151	0.379319	0.538463	0.503412	0.488213	1.03113	0.302479	NA	0.624609	0.451252	1.38417	0.166307	NA	ns	ns	ns
ENSMUSG00000064767	Snord35b	87	6.88423	-1.03142	0.620883	-1.66121	0.0966708	0.199329	-0.660809	0.491384	-1.34479	0.178693	NA	0.0259642	0.427646	0.0607142	0.951587	NA	ns	ns	ns
ENSMUSG00000064778	Snord59a	74	4.02419	0.847209	0.775984	1.09179	0.274927	NA	0.52703	0.641927	0.821012	0.411639	NA	0.537385	0.6157	0.872803	0.38277	NA	ns	ns	ns
ENSMUSG00000064796	Terc	423	2.944	-1.07947	0.871366	-1.23883	0.21541	NA	-0.52886	0.725386	-0.729074	0.465956	NA	-0.26622	0.675551	-0.394078	0.693523	NA	ns	ns	ns
ENSMUSG00000064797	Gm24357	74	209.372	-0.234904	0.138924	-1.69088	0.0908595	0.189858	-0.14179	0.117323	-1.20855	0.226838	0.443629	-0.028052	0.107616	-0.260667	0.794349	0.893425	ns	ns	ns
ENSMUSG00000064844	Gm26202	65	21.5763	0.0949407	0.338483	0.280489	0.779103	0.863304	-0.0125395	0.278616	-0.0450063	0.964102	0.983407	0.11827	0.25665	0.460821	0.644927	0.803599	ns	ns	ns
ENSMUSG00000064853	Gm23442	134	6.30486	0.266848	0.671964	0.397117	0.691281	0.804325	0.321991	0.547449	0.588167	0.55642	NA	0.232751	0.514835	0.452089	0.651205	NA	ns	ns	ns
ENSMUSG00000064871	Snord58b	66	24.2187	0.0414895	0.325085	0.127627	0.898444	0.941252	-0.0288998	0.264863	-0.109112	0.913113	0.957992	-0.0469836	0.248157	-0.18933	0.849834	0.923906	ns	ns	ns
ENSMUSG00000064901	Snora21	137	9.69183	-1.44602	0.487228	-2.96785	0.00299892	0.0122156	-0.41397	0.390026	-1.06139	0.288512	0.513534	-0.237877	0.352422	-0.674977	0.49969	NA	downregulated	ns	ns
ENSMUSG00000064906	n-R5s204	119	3.42186	0.643812	0.842421	0.76424	0.444724	NA	0.348523	0.735045	0.474152	0.635391	NA	0.849443	0.668386	1.27089	0.203769	NA	ns	ns	ns
ENSMUSG00000064917	Gm22574	60	8.35361	-0.114714	0.538777	-0.212915	0.831393	0.898346	-0.258751	0.448817	-0.576518	0.564265	NA	0.561034	0.397355	1.41192	0.157974	NA	ns	ns	ns
ENSMUSG00000064918	Gm22571	70	29.9984	-0.304924	0.292136	-1.04377	0.29659	0.455473	-0.158733	0.242798	-0.653765	0.513264	0.713049	-0.0507471	0.224044	-0.226505	0.820808	0.908023	ns	ns	ns
ENSMUSG00000064925	Snora62	149	4.90768	-0.387716	0.760957	-0.509511	0.610394	0.743125	-0.095779	0.651894	-0.146924	0.883192	NA	-0.370773	0.615794	-0.602107	0.547103	NA	ns	ns	ns
ENSMUSG00000064936	Gm23722	130	2.98711	-0.0133898	0.933618	-0.0143418	0.988557	NA	0.497181	0.724303	0.686427	0.492444	NA	0.743385	0.673448	1.10385	0.269658	NA	ns	ns	ns
ENSMUSG00000064945	Rny3	102	2.68227	-1.59518	1.92199	-0.829962	0.40656	NA	-1.10963	1.65491	-0.670506	0.502535	NA	2.74278	1.31032	2.09322	0.0363298	NA	ns	ns	ns
ENSMUSG00000064952	Gm24920	85	3.61819	0.701112	0.869959	0.805913	0.420293	NA	0.322429	0.745614	0.432434	0.665426	NA	0.31586	0.695651	0.454049	0.649793	NA	ns	ns	ns
ENSMUSG00000064970	Gm23690	94	3.12158	-0.818045	0.980726	-0.834122	0.404212	NA	-1.00752	0.814522	-1.23695	0.216107	NA	-1.15557	0.762091	-1.51632	0.129439	NA	ns	ns	ns
ENSMUSG00000064984	Snord73a	68	13.4925	-0.454471	0.464943	-0.977478	0.328333	0.487846	-0.476525	0.386583	-1.23266	0.217703	0.432004	-0.247431	0.347979	-0.711052	0.477052	NA	ns	ns	ns
ENSMUSG00000064994	Gm22422	135	3.49103	-0.0629193	0.86588	-0.0726652	0.942073	NA	0.825899	0.752211	1.09796	0.272221	NA	1.48395	0.677527	2.19025	0.0285063	NA	ns	ns	ns
ENSMUSG00000065036	Gm22362	134	7.84953	0.563095	0.574932	0.979411	0.327377	0.486902	0.502399	0.45247	1.11035	0.266849	NA	0.778938	0.421662	1.84731	0.0647028	NA	ns	ns	ns
ENSMUSG00000065037	Rn7sk	331	29.6031	-1.83245	1.30746	-1.40154	0.161054	0.293029	-1.69066	1.12778	-1.49911	0.133846	0.319571	1.6197	0.994804	1.62815	0.103492	0.265949	ns	ns	ns
ENSMUSG00000065041	Gm24044	156	70.4831	0.149155	0.197818	0.754003	0.450848	0.607371	0.154406	0.161614	0.955395	0.339378	0.56656	0.212385	0.150874	1.4077	0.159221	0.352488	ns	ns	ns
ENSMUSG00000065047	Gm24045	98	2.33478	-2.26266	1.08229	-2.09063	0.0365616	NA	-1.37677	0.945841	-1.4556	0.145503	NA	-0.797628	0.799138	-0.99811	0.318226	NA	ns	ns	ns
ENSMUSG00000065089	Gm26493	136	12.0004	0.0432125	0.449243	0.0961896	0.92337	0.95637	0.165843	0.382463	0.433618	0.664566	0.819851	0.0820109	0.355963	0.230391	0.817788	NA	ns	ns	ns
ENSMUSG00000065118	Gm23297	127	3.84959	-1.60306	0.773137	-2.07344	0.0381309	NA	-1.0884	0.70176	-1.55095	0.120913	NA	-1.20293	0.627272	-1.91772	0.0551469	NA	ns	ns	ns
ENSMUSG00000065126	Snord104	70	98.8286	-0.302776	0.18495	-1.63707	0.101616	0.207053	-0.285042	0.154192	-1.84861	0.0645134	0.1981	-0.0827252	0.141037	-0.586551	0.557505	0.744506	ns	ns	ns
ENSMUSG00000065145	Vaultrc5	143	1.28004	-0.918126	2.05209	-0.44741	0.654579	NA	-2.39593	1.80961	-1.324	0.185502	NA	0.0137582	1.48304	0.00927704	0.992598	NA	ns	ns	ns
ENSMUSG00000065147	Snora31	130	71.0542	-0.269905	0.311037	-0.867759	0.385526	0.545023	-0.1352	0.261128	-0.517754	0.60463	0.781206	0.129418	0.238697	0.542183	0.587692	0.766324	ns	ns	ns
ENSMUSG00000065162	Gm23645	108	5.22094	-0.629307	0.700609	-0.898229	0.369064	0.528555	-0.182189	0.574761	-0.316982	0.751257	NA	-0.290758	0.528817	-0.549828	0.582438	NA	ns	ns	ns
ENSMUSG00000065191	Gm23458	169	33.4704	-0.628772	0.285006	-2.20617	0.0273723	0.0743423	-0.553634	0.23229	-2.38337	0.0171548	0.0817255	-0.268734	0.2101	-1.27907	0.200871	0.407709	ns	ns	ns
ENSMUSG00000065204	Gm24610	109	2.60303	0.920729	1.02594	0.897445	0.369481	NA	0.121678	0.911645	0.133471	0.893821	NA	0.125733	0.833909	0.150775	0.880153	NA	ns	ns	ns
ENSMUSG00000065208	Gm24616	139	24.7712	-0.373515	0.348188	-1.07274	0.283388	0.441357	-0.073619	0.28945	-0.254341	0.799232	0.901502	0.240585	0.261938	0.918479	0.358368	0.580685	ns	ns	ns
ENSMUSG00000065219	Snord32a	83	36.8118	-0.274752	0.252218	-1.08935	0.276002	0.433565	-0.0511551	0.211846	-0.241473	0.809188	0.906974	-0.0277919	0.196443	-0.141475	0.887495	0.943858	ns	ns	ns
ENSMUSG00000065226	Gm25791	137	67.7762	-0.699404	0.20672	-3.38334	0.000716092	0.00362244	-0.194629	0.171232	-1.13664	0.255689	0.477689	-0.102236	0.156838	-0.651854	0.514496	0.711411	downregulated	ns	ns
ENSMUSG00000065236	n-R5s197	119	6.13585	-0.935354	0.663228	-1.41031	0.158449	0.289565	-0.278901	0.528746	-0.527476	0.597863	NA	-0.112282	0.489932	-0.229178	0.818731	NA	ns	ns	ns
ENSMUSG00000065258	Gm23969	74	17.4745	-0.323536	0.388281	-0.833251	0.404703	0.563882	-0.0275057	0.326162	-0.0843313	0.932793	0.968493	0.15606	0.298487	0.522837	0.601088	0.77496	ns	ns	ns
ENSMUSG00000065259	Snora30	130	7.99932	-0.187847	0.515482	-0.36441	0.715552	0.821312	0.0727918	0.403255	0.180511	0.856752	NA	-0.176081	0.386562	-0.455506	0.648745	NA	ns	ns	ns
ENSMUSG00000065265	Gm23455	100	157.421	-0.3458	0.154615	-2.23653	0.0253172	0.0699579	-0.232824	0.130489	-1.78424	0.0743844	0.217675	-0.0632931	0.119738	-0.528599	0.597084	0.7727	ns	ns	ns
ENSMUSG00000065273	Gm25128	76	8.49861	-0.187996	0.492235	-0.381923	0.702519	0.812173	0.337746	0.387981	0.870522	0.384015	NA	0.0118429	0.376003	0.0314969	0.974873	NA	ns	ns	ns
ENSMUSG00000065282	Gm24455	131	174.396	-0.671183	0.149771	-4.48141	7.41524e-06	7.38449e-05	-0.415171	0.126606	-3.27923	0.00104091	0.0108081	-0.248261	0.115467	-2.15006	0.0315507	0.123204	downregulated	ns	ns
ENSMUSG00000065301	Gm23248	108	5.25105	0.120544	0.708277	0.170193	0.864858	0.91992	0.341083	0.540689	0.63083	0.528152	NA	0.861217	0.489989	1.75762	0.0788114	NA	ns	ns	ns
ENSMUSG00000065304	Gm23245	135	6.25378	0.477232	0.723962	0.659195	0.509771	0.660184	-0.0276185	0.595595	-0.0463712	0.963014	NA	0.00423481	0.546691	0.00774626	0.993819	NA	ns	ns	ns
ENSMUSG00000065336	Snora34	138	8.18206	-0.149869	0.588026	-0.254868	0.798825	0.876375	-0.173717	0.486147	-0.357334	0.720842	NA	-0.355481	0.456433	-0.778823	0.436084	NA	ns	ns	ns
ENSMUSG00000065353	Snora73b	205	187.788	-0.163655	0.151849	-1.07775	0.281147	0.438815	0.0567661	0.128474	0.44185	0.658598	0.816277	0.198106	0.117557	1.68519	0.0919526	0.246704	ns	ns	ns
ENSMUSG00000065406	Mirlet7i	85	2.05102	-1.01298	1.22481	-0.827048	0.40821	NA	-0.398027	1.00872	-0.394588	0.693147	NA	-0.336546	0.919141	-0.366153	0.714251	NA	ns	ns	ns
ENSMUSG00000065408	Mir31	106	2.62428	-0.647981	0.971853	-0.666748	0.504933	NA	0.158563	0.733947	0.216042	0.828955	NA	-0.711545	0.732989	-0.970745	0.331675	NA	ns	ns	ns
ENSMUSG00000065413	Mir367	75	4.18088	1.73341	1.22486	1.41518	0.157015	NA	0.180936	1.32931	0.136113	0.891732	NA	-0.541353	1.25276	-0.432128	0.665649	NA	ns	ns	ns
ENSMUSG00000065429	Mir345	96	7.5568	-1.25405	0.6159	-2.03612	0.0417378	0.103941	-0.590057	0.484045	-1.21901	0.222839	NA	-0.0523751	0.43418	-0.12063	0.903984	NA	ns	ns	ns
ENSMUSG00000065431	Mir186	71	32.3786	0.482124	0.316151	1.52498	0.127264	0.24547	0.32093	0.266744	1.20314	0.228923	0.446204	0.450844	0.248118	1.81706	0.0692081	0.204497	ns	ns	ns
ENSMUSG00000065434	Mir7-1	108	33.305	-0.367198	0.287745	-1.27612	0.201912	0.346848	-0.391723	0.241724	-1.62054	0.105116	0.271608	0.00102321	0.217611	0.00470203	0.996248	0.998264	ns	ns	ns
ENSMUSG00000065435	Mir135b	97	3.47533	-2.51682	0.935747	-2.68964	0.00715291	NA	-1.03756	0.720155	-1.44075	0.149656	NA	-0.973963	0.627723	-1.55158	0.120763	NA	ns	ns	ns
ENSMUSG00000065460	Mir133a-2	104	4.99822	-0.12749	0.853584	-0.149358	0.881271	0.930475	-0.0954602	0.602717	-0.158383	0.874155	NA	0.272669	0.545505	0.499847	0.617183	NA	ns	ns	ns
ENSMUSG00000065482	Mir302c	68	2.83451	1.56043	1.32792	1.1751	0.239955	NA	0.68639	1.40693	0.487864	0.625646	NA	-0.114399	1.31361	-0.0870871	0.930602	NA	ns	ns	ns
ENSMUSG00000065485	Mir219a-2	97	4.56943	-1.95244	0.909746	-2.14613	0.0318623	0.0840083	-0.869785	0.538613	-1.61486	0.106341	NA	-1.16714	0.523344	-2.23015	0.0257372	NA	ns	ns	ns
ENSMUSG00000065489	Mir365-2	112	2.09949	0.331366	1.1164	0.296817	0.766606	NA	-1.06102	1.07891	-0.983419	0.325401	NA	-1.23654	0.96436	-1.28224	0.199759	NA	ns	ns	ns
ENSMUSG00000065501	Mir335	98	14.2132	-0.499761	0.463803	-1.07753	0.281244	0.438851	-0.212666	0.330363	-0.643734	0.519748	0.718261	-0.136373	0.307263	-0.443832	0.657164	NA	ns	ns	ns
ENSMUSG00000065503	Mir351	99	11.5355	1.02225	0.472397	2.16397	0.0304667	0.0810984	0.579317	0.410969	1.40964	0.158647	0.356473	0.919562	0.377961	2.43296	0.0149762	NA	ns	ns	ns
ENSMUSG00000065509	Mir421	76	4.1738	0.348268	0.782698	0.444959	0.65635	NA	0.259397	0.658873	0.393697	0.693805	NA	0.38651	0.61647	0.626974	0.530676	NA	ns	ns	ns
ENSMUSG00000065519	Mir10a	110	12.63	-2.15908	0.706705	-3.05513	0.00224965	0.00954411	-0.306286	0.427623	-0.716252	0.473836	0.682135	0.254145	0.386221	0.65803	0.510519	NA	downregulated	ns	ns
ENSMUSG00000065521	Mir296	79	11.8047	-0.607412	0.484232	-1.25438	0.209703	0.356785	-0.426432	0.397222	-1.07354	0.28303	0.507923	-0.0580149	0.363277	-0.159699	0.873118	NA	ns	ns	ns
ENSMUSG00000065524	Mir135a-2	100	3.08737	-3.08198	1.41498	-2.17811	0.0293979	NA	-1.91221	0.900091	-2.12446	0.0336314	NA	-1.07427	0.818414	-1.31262	0.189312	NA	ns	ns	ns
ENSMUSG00000065546	Mir196a-1	102	27.338	0.0258342	0.403025	0.0641008	0.94889	0.972552	0.54433	0.282954	1.92374	0.0543873	0.177184	0.517299	0.26823	1.92857	0.0537845	0.173816	ns	ns	ns
ENSMUSG00000065552	Mir302a	69	1.49876	-0.0735732	2.36074	-0.0311653	0.975138	NA	-0.635177	2.17565	-0.291948	0.770326	NA	0.0643624	1.97517	0.0325857	0.974005	NA	ns	ns	ns
ENSMUSG00000065561	Mir369	79	1.30171	0.872459	1.70943	0.51038	0.609785	NA	-0.0271175	1.66573	-0.0162797	0.987011	NA	0.598413	1.48098	0.404064	0.686165	NA	ns	ns	ns
ENSMUSG00000065563	Mir103-2	86	2.74535	0.384872	1.10573	0.348071	0.727787	NA	-0.0483677	0.876446	-0.0551861	0.95599	NA	-0.0384364	0.807673	-0.047589	0.962044	NA	ns	ns	ns
ENSMUSG00000065572	Mir130b	82	3.29227	-0.472999	0.944151	-0.500978	0.616387	NA	0.100286	0.749935	0.133727	0.893619	NA	-0.388071	0.726453	-0.5342	0.593203	NA	ns	ns	ns
ENSMUSG00000065589	Mir301	86	15.3828	-0.141562	0.391623	-0.361474	0.717745	0.822788	-0.106326	0.316705	-0.335725	0.737078	0.865075	-0.0073885	0.292419	-0.0252668	0.979842	0.991925	ns	ns	ns
ENSMUSG00000065591	Gm22753	107	2.92259	-0.232456	0.999668	-0.232533	0.816124	NA	-0.110948	0.786439	-0.141077	0.887809	NA	0.127624	0.724965	0.176041	0.860262	NA	ns	ns	ns
ENSMUSG00000065613	Mir92-2	91	5.86297	-0.704488	0.685069	-1.02835	0.303787	0.462695	-1.49787	0.607597	-2.46524	0.0136921	NA	-0.784733	0.504	-1.55701	0.119469	NA	ns	ns	ns
ENSMUSG00000065637	Gm26397	134	37.717	-0.450901	0.230635	-1.95504	0.0505785	0.121024	-0.135066	0.195174	-0.692027	0.48892	0.693762	0.100174	0.177675	0.563807	0.572885	0.755203	ns	ns	ns
ENSMUSG00000065642	Snora69	131	17.883	-0.41536	0.39591	-1.04913	0.29412	0.452587	0.12578	0.319749	0.39337	0.694046	0.837971	0.217241	0.296119	0.733628	0.463176	0.671556	ns	ns	ns
ENSMUSG00000065663	Gm22579	133	172	-0.389363	0.148799	-2.6167	0.00887852	0.0298854	-0.262194	0.1261	-2.07925	0.037594	0.138787	-0.019057	0.114921	-0.165827	0.868293	0.933559	ns	ns	ns
ENSMUSG00000065669	Gm22581	136	8.45081	-0.985301	0.630553	-1.5626	0.118147	0.232066	-0.728741	0.553179	-1.31737	0.187715	NA	-0.410741	0.493514	-0.832278	0.405252	NA	ns	ns	ns
ENSMUSG00000065676	Snord42b	69	3.48576	-0.569241	0.951153	-0.598474	0.549524	NA	-0.351492	0.837132	-0.419876	0.674576	NA	0.176156	0.739743	0.238132	0.811779	NA	ns	ns	ns
ENSMUSG00000065701	Rny1	112	5.82404	-1.35222	1.53175	-0.882792	0.377349	0.536491	-1.34107	1.26872	-1.05703	0.290499	NA	1.59173	1.05555	1.50795	0.131566	NA	ns	ns	ns
ENSMUSG00000065715	Snord7	97	20.7137	-0.519298	0.351949	-1.47549	0.14008	0.263444	-0.245169	0.279373	-0.877567	0.380179	0.606529	-0.0419437	0.256398	-0.163589	0.870055	0.934522	ns	ns	ns
ENSMUSG00000065725	Gm26165	138	6.11522	-1.77161	0.695854	-2.54595	0.0108981	0.035302	-1.07964	0.557277	-1.93735	0.0527022	NA	-0.337742	0.482311	-0.700258	0.483766	NA	downregulated	ns	ns
ENSMUSG00000065728	Gm26175	131	4.59591	-0.597602	0.739772	-0.807819	0.419195	0.578406	0.125153	0.594084	0.210666	0.833148	NA	0.465846	0.553198	0.842097	0.399734	NA	ns	ns	ns
ENSMUSG00000065734	Snord49a	72	65.6146	-0.325044	0.223089	-1.45702	0.145111	0.270871	0.0364224	0.183253	0.198755	0.842454	0.924055	0.087232	0.169667	0.514136	0.607157	0.779162	ns	ns	ns
ENSMUSG00000065738	Gm24494	81	47.9222	-0.198698	0.215015	-0.924113	0.355428	0.51517	0.173244	0.179139	0.967096	0.333496	0.560866	0.179506	0.167572	1.07122	0.284072	0.506111	ns	ns	ns
ENSMUSG00000065752	Gm23344	68	3.41971	-1.57831	0.898015	-1.75755	0.078824	NA	-0.0709097	0.717728	-0.0987975	0.921299	NA	-0.796007	0.70175	-1.13432	0.256662	NA	ns	ns	ns
ENSMUSG00000065767	Gm23849	191	3.76519	-1.08237	0.807192	-1.34091	0.17995	NA	-0.991478	0.726946	-1.36389	0.172601	NA	-0.623029	0.654099	-0.952499	0.340844	NA	ns	ns	ns
ENSMUSG00000065778	Gm22154	131	3.54648	0.0320813	0.849336	0.0377722	0.969869	NA	-0.165043	0.65117	-0.253456	0.799916	NA	0.547602	0.595521	0.919533	0.357817	NA	ns	ns	ns
ENSMUSG00000065818	Snord35a	90	16.2258	-0.0635095	0.39668	-0.160103	0.8728	0.925489	-0.223931	0.331821	-0.674855	0.499768	0.702883	-0.0172235	0.302482	-0.0569407	0.954592	0.979723	ns	ns	ns
ENSMUSG00000065822	Snord15a	148	3.27765	-0.912318	0.928946	-0.982101	0.32605	NA	-1.51418	0.819698	-1.84724	0.0647119	NA	-0.24154	0.64605	-0.373872	0.7085	NA	ns	ns	ns
ENSMUSG00000065878	Snord34	70	10.813	-0.563822	0.463905	-1.21538	0.224221	0.374495	-0.243992	0.367856	-0.663281	0.507151	0.708219	-0.305874	0.343956	-0.889282	0.373851	NA	ns	ns	ns
ENSMUSG00000065904	Gm26109	70	11.2044	-0.49491	0.447341	-1.10634	0.26858	0.424532	-0.124901	0.390048	-0.320221	0.748801	0.871447	0.0909305	0.35446	0.256532	0.79754	NA	ns	ns	ns
ENSMUSG00000065934	Gm25630	162	2.20527	-1.57141	1.15289	-1.36301	0.172878	NA	-0.721125	0.884302	-0.815474	0.414801	NA	-0.871128	0.82861	-1.05131	0.293115	NA	ns	ns	ns
ENSMUSG00000065939	Snora2b	137	25.5989	-0.546182	0.341146	-1.60102	0.109372	0.218941	-0.350055	0.290478	-1.2051	0.228164	0.445373	-0.0382014	0.260991	-0.14637	0.883629	0.941711	ns	ns	ns
ENSMUSG00000065952	C330021F23Rik	16950	66.0196	0.202366	0.292527	0.691785	0.489072	0.642262	-0.357529	0.246029	-1.45319	0.14617	0.338131	-0.368124	0.227446	-1.61851	0.105552	0.269911	ns	ns	ns
ENSMUSG00000065954	Tacc1	46898	1395.87	0.0972877	0.0782479	1.24333	0.213747	0.361599	0.114938	0.0673575	1.70639	0.0879349	0.241702	0.122583	0.0617772	1.98428	0.0472243	0.15894	ns	ns	ns
ENSMUSG00000065968	Ifitm7	5154	3.00052	-0.701586	1.13151	-0.620046	0.535227	NA	-0.637347	1.10597	-0.576277	0.564428	NA	-0.577957	0.983504	-0.587651	0.556767	NA	ns	ns	ns
ENSMUSG00000065979	Cpped1	105725	510.771	0.484724	0.0945799	5.12502	2.97503e-07	4.54721e-06	0.103439	0.0817755	1.26491	0.205902	0.41763	-0.0861063	0.0762952	-1.12859	0.259069	0.478606	ns	ns	ns
ENSMUSG00000065990	Aurkaip1	1859	1583.59	0.135064	0.0580619	2.3262	0.0200077	0.05774	0.0542493	0.0499427	1.08623	0.277377	0.501543	0.050889	0.0459348	1.10785	0.267926	0.488064	ns	ns	ns
ENSMUSG00000065999	Gm13154	31922	66.2501	0.887184	0.336665	2.63521	0.00840851	0.0286066	0.52975	0.303831	1.74357	0.0812343	0.229895	0.725618	0.275784	2.6311	0.00851078	0.0508992	upregulated	ns	ns
ENSMUSG00000066000	2610305D13Rik	30577	384.473	-0.204511	0.220682	-0.926719	0.354072	0.514005	0.070838	0.189987	0.372857	0.709255	0.848539	0.104102	0.173438	0.600226	0.548356	0.737242	ns	ns	ns
ENSMUSG00000066007	Zfp600	41932	3.11356	0.0323508	0.904015	0.0357857	0.971453	NA	0.898792	0.798847	1.12511	0.260542	NA	1.40151	0.722684	1.93931	0.0524631	NA	ns	ns	ns
ENSMUSG00000066009	Gm13051	29324	6.75059	1.25629	0.79698	1.57631	0.114955	0.227503	0.761071	0.759249	1.0024	0.316151	NA	0.25463	0.721029	0.353148	0.723977	NA	ns	ns	ns
ENSMUSG00000066026	Dhrs3	35383	191.487	0.546202	0.192312	2.84018	0.00450875	0.0171036	0.186053	0.161937	1.14893	0.250587	0.472065	0.0682129	0.149019	0.457746	0.647135	0.805121	ns	ns	ns
ENSMUSG00000066036	Ubr4	136980	8788.52	0.17019	0.0758433	2.24397	0.0248345	0.0689132	0.0796654	0.0651362	1.22306	0.221307	0.436491	0.00817421	0.0593931	0.137629	0.890534	0.945492	ns	ns	ns
ENSMUSG00000066037	Hnrnpr	48506	6246.81	-0.258474	0.0501292	-5.15614	2.52088e-07	3.91706e-06	-0.126346	0.0426981	-2.95906	0.00308577	0.0243771	-0.0308469	0.0389651	-0.791656	0.428562	0.643737	ns	ns	ns
ENSMUSG00000066042	Med18	5191	315.116	-0.351954	0.0909105	-3.87144	0.000108196	0.000736555	-0.159324	0.0763358	-2.08715	0.036875	0.137184	-0.106321	0.0705421	-1.5072	0.131758	0.312876	ns	ns	ns
ENSMUSG00000066043	Phactr4	66567	2150.42	0.0267596	0.0553856	0.48315	0.628989	0.757053	-0.0189033	0.0472091	-0.400417	0.68885	0.835109	-0.00969062	0.0433404	-0.223593	0.823074	0.908877	ns	ns	ns
ENSMUSG00000066057	Gm1976	74856	92.3427	-0.0347878	0.186785	-0.186244	0.852253	0.91208	-0.0358338	0.156732	-0.228632	0.819155	0.91189	0.112916	0.144084	0.783684	0.433226	0.647524	ns	ns	ns
ENSMUSG00000066058	Cldn19	7025	2.66541	0.572	1.10362	0.518296	0.604252	NA	-0.485601	0.973062	-0.499045	0.617748	NA	-0.300089	0.878676	-0.341524	0.732709	NA	ns	ns	ns
ENSMUSG00000066060	Gm12866	14322	4.06561	0.647501	0.786877	0.822874	0.41058	NA	0.19425	0.616204	0.315236	0.752582	NA	0.145676	0.57775	0.252144	0.800929	NA	ns	ns	ns
ENSMUSG00000066068	Gm13611	318	2.86587	-0.0962579	0.848166	-0.113489	0.909643	NA	0.680759	0.74799	0.910118	0.36276	NA	0.202571	0.723276	0.280074	0.779421	NA	ns	ns	ns
ENSMUSG00000066090	Insl5	8971	1.96749	-0.438897	1.16023	-0.378285	0.705219	NA	0.187164	0.806799	0.231984	0.816551	NA	0.30291	0.764102	0.396426	0.691791	NA	ns	ns	ns
ENSMUSG00000066113	Adamtsl1	374471	30.1092	-0.869593	0.547364	-1.58869	0.11213	0.223129	-0.263076	0.398311	-0.660478	0.508947	0.709879	-0.0868182	0.368321	-0.235713	0.813655	0.904294	ns	ns	ns
ENSMUSG00000066129	Kndc1	46842	26.0338	0.917964	0.468942	1.95752	0.0502861	0.12047	-0.0526237	0.413853	-0.127155	0.898817	0.950661	-0.167084	0.381865	-0.437546	0.661715	0.814539	ns	ns	ns
ENSMUSG00000066141	Gm11232	2323	1.56207	-1.8808	1.57178	-1.1966	0.231461	NA	-1.27868	1.13019	-1.13138	0.257895	NA	0.170073	0.967607	0.175766	0.860478	NA	ns	ns	ns
ENSMUSG00000066148	Prpf4	18194	2938.95	-0.130931	0.0496578	-2.63667	0.00837243	0.0285221	-0.0251603	0.0424106	-0.593256	0.55301	0.742311	0.0194444	0.0388377	0.500658	0.616612	0.785256	ns	ns	ns
ENSMUSG00000066149	Cdc26	24989	1301.74	-0.373885	0.0641036	-5.83252	5.45957e-09	1.40219e-07	-0.0929701	0.0537355	-1.73014	0.0836046	0.234162	-0.0257909	0.049311	-0.523025	0.600957	0.774949	ns	ns	ns
ENSMUSG00000066150	Slc31a1	31043	2322.59	0.179274	0.0676981	2.64815	0.00809348	0.0277312	0.0872809	0.0585117	1.49168	0.135782	0.322488	0.0392437	0.053596	0.732212	0.464039	0.672106	ns	ns	ns
ENSMUSG00000066151	Fkbp15	60207	1133.73	0.406106	0.0725703	5.59603	2.19316e-08	4.73126e-07	0.153762	0.0628488	2.44653	0.0144238	0.0724089	0.133898	0.0578527	2.31447	0.020642	0.0924666	ns	ns	ns
ENSMUSG00000066152	Slc31a2	35850	270.557	0.195074	0.12788	1.52544	0.12715	0.245375	0.00105917	0.111072	0.0095359	0.992392	0.996256	0.024153	0.102453	0.235747	0.813629	0.904294	ns	ns	ns
ENSMUSG00000066170	E230001N04Rik	2091	4.88551	0.101999	0.690803	0.147653	0.882617	0.931232	0.451533	0.608403	0.742161	0.45799	NA	0.669068	0.556248	1.20282	0.229044	NA	ns	ns	ns
ENSMUSG00000066175	2510046G10Rik	1052	26.529	-0.15925	0.286559	-0.555732	0.578394	0.718185	-0.358339	0.24102	-1.48676	0.137079	0.32428	-0.203583	0.21969	-0.926684	0.35409	0.577035	ns	ns	ns
ENSMUSG00000066178	6030445D17Rik	1728	3.07667	0.690065	1.00429	0.687118	0.492008	NA	0.256421	0.910304	0.281688	0.778183	NA	0.522849	0.834751	0.626353	0.531083	NA	ns	ns	ns
ENSMUSG00000066180	Gm10155	483	3.93205	1.4744	0.744866	1.97941	0.0477696	NA	1.09959	0.60187	1.82695	0.067707	NA	0.600285	0.599207	1.0018	0.316441	NA	ns	ns	ns
ENSMUSG00000066189	Cacng3	98902	4.06947	0.986551	0.951134	1.03724	0.299626	NA	0.270704	0.822631	0.32907	0.742102	NA	0.460295	0.74613	0.616909	0.537295	NA	ns	ns	ns
ENSMUSG00000066191	Anks6	41638	117.552	-0.329857	0.154038	-2.1414	0.0322419	0.0848226	-0.19485	0.128347	-1.51815	0.128977	0.311794	-0.148418	0.11878	-1.24953	0.211472	0.421744	ns	ns	ns
ENSMUSG00000066196	Spag8	2260	18.3549	0.237538	0.416156	0.57079	0.568142	0.710517	0.065647	0.346204	0.18962	0.849607	0.927893	0.0628219	0.322576	0.194751	0.845588	0.921207	ns	ns	ns
ENSMUSG00000066224	Arid3c	7307	96.5846	0.117872	0.299314	0.393808	0.693723	0.805995	-0.253981	0.272829	-0.930915	0.351898	0.578545	0.397103	0.242087	1.64033	0.100937	0.262282	ns	ns	ns
ENSMUSG00000066232	Ipo7	36690	8740.37	-0.39548	0.0754737	-5.23997	1.60602e-07	2.64878e-06	-0.124806	0.0647715	-1.92687	0.0539958	0.176499	0.0446004	0.0590059	0.755863	0.449731	0.661532	ns	ns	ns
ENSMUSG00000066233	Tmem42	2165	103.217	0.299164	0.169409	1.76593	0.0774078	0.168707	0.00725625	0.150013	0.0483709	0.961421	0.982243	-0.229222	0.141536	-1.61952	0.105334	0.269582	ns	ns	ns
ENSMUSG00000066235	Pomgnt2	14421	240.166	-0.17806	0.13405	-1.32831	0.184075	0.323972	-0.174318	0.11658	-1.49526	0.134846	0.32125	-0.157626	0.107206	-1.4703	0.141479	0.326831	ns	ns	ns
ENSMUSG00000066245	Gm10156	462	4.32294	-0.418706	0.818112	-0.511796	0.608794	0.741787	-0.0288103	0.62706	-0.045945	0.963354	NA	0.064507	0.581047	0.111019	0.911602	NA	ns	ns	ns
ENSMUSG00000066258	Trim12a	15573	59.1012	0.763056	0.251106	3.03878	0.00237539	0.00999881	-0.253619	0.234896	-1.07971	0.280272	0.505122	0.210355	0.206766	1.01736	0.308983	0.532723	upregulated	ns	ns
ENSMUSG00000066270	Gm10157	343	2.55665	-0.290295	0.889364	-0.326408	0.744116	NA	-0.0646771	0.758877	-0.0852275	0.932081	NA	-0.0461032	0.713176	-0.0646449	0.948457	NA	ns	ns	ns
ENSMUSG00000066278	Vps37b	27630	747.742	-0.207995	0.0897053	-2.31865	0.020414	0.0586768	-0.0981834	0.075708	-1.29687	0.194676	0.403242	-0.0985502	0.0696366	-1.41521	0.157007	0.349742	ns	ns	ns
ENSMUSG00000066306	Numa1	45117	7219.77	0.151744	0.0581191	2.61092	0.00902995	0.0302918	0.0319509	0.049841	0.641057	0.521486	0.719389	0.00147627	0.0454981	0.0324468	0.974116	0.988912	ns	ns	ns
ENSMUSG00000066315	Gm12918	636	30.57	-0.0534145	0.309864	-0.172381	0.863138	0.918822	0.158185	0.263901	0.599409	0.5489	0.739331	0.102709	0.244641	0.419834	0.674607	0.822167	ns	ns	ns
ENSMUSG00000066319	Rtp3	5649	6.47954	0.973392	0.635759	1.53107	0.125752	0.243345	0.0474094	0.48045	0.0986772	0.921395	NA	0.49621	0.445037	1.11498	0.264857	NA	ns	ns	ns
ENSMUSG00000066324	Impad1	30872	5779.34	-0.359703	0.0787148	-4.5697	4.88434e-06	5.1103e-05	-0.0957124	0.067478	-1.41842	0.156067	0.352705	-0.0120609	0.0614932	-0.196135	0.844505	0.921124	ns	ns	ns
ENSMUSG00000066357	Wdr6	6429	5342.14	-0.225821	0.0983072	-2.29709	0.0216136	0.0613939	-0.14161	0.0841892	-1.68205	0.0925594	0.250682	-0.14716	0.0767422	-1.91759	0.0551637	0.176499	ns	ns	ns
ENSMUSG00000066366	Serpina1a	9974	11.4986	-0.0754463	0.509439	-0.148097	0.882266	0.930918	-0.188619	0.441346	-0.427371	0.669109	0.823532	-0.405909	0.416082	-0.97555	0.329287	NA	ns	ns	ns
ENSMUSG00000066392	Nrxn3	1612060	15.8475	0.481808	0.679003	0.709583	0.477963	0.631693	-0.325692	0.491276	-0.662951	0.507362	0.708423	0.0343371	0.447437	0.0767416	0.938829	0.971835	ns	ns	ns
ENSMUSG00000066406	Akap13	299076	2335.24	0.238787	0.0822828	2.90203	0.00370754	0.0145583	0.109374	0.0706011	1.54918	0.121338	0.300204	0.0882421	0.0645071	1.36794	0.17133	0.369201	ns	ns	ns
ENSMUSG00000066407	Gm10263	300	3.87396	0.455403	0.783703	0.581092	0.561179	NA	0.497522	0.659586	0.754294	0.450673	NA	0.0680852	0.63494	0.107231	0.914606	NA	ns	ns	ns
ENSMUSG00000066415	Msl2	30700	2352.68	-0.225293	0.0596611	-3.77622	0.000159228	0.00103263	-0.140059	0.0510132	-2.74555	0.00604094	0.0394614	-0.117927	0.0466676	-2.52696	0.0115056	0.0623342	ns	ns	ns
ENSMUSG00000066438	Plekhd1	31624	12.1389	1.11267	0.540002	2.06049	0.0393519	0.0993031	-0.0482814	0.46752	-0.103271	0.917748	0.960853	-0.325602	0.443252	-0.734577	0.462597	NA	ns	ns	ns
ENSMUSG00000066440	Zfyve26	63936	1273.34	0.292416	0.0918951	3.18206	0.00146233	0.0066093	0.0714239	0.0790418	0.903621	0.366196	0.59258	0.052752	0.0724281	0.728337	0.466407	0.674042	ns	ns	ns
ENSMUSG00000066441	Rdh11	17957	1084.01	0.860189	0.143603	5.99006	2.09764e-09	6.14294e-08	-0.0157596	0.123839	-0.127259	0.898735	0.950661	-0.157358	0.113375	-1.38795	0.165154	0.360967	upregulated	ns	ns
ENSMUSG00000066442	Mthfs	167038	16.8057	0.0746223	0.384638	0.194007	0.846171	0.908289	0.159174	0.333432	0.47738	0.633091	0.800856	-0.0195423	0.314624	-0.0621133	0.950473	0.978323	ns	ns	ns
ENSMUSG00000066456	Hmgn3	36738	385.155	-1.06998	0.151666	-7.05482	1.7283e-12	1.11312e-10	-0.427177	0.122067	-3.49954	0.000466065	0.00591223	-0.312325	0.111646	-2.79746	0.00515059	0.036372	downregulated	ns	ns
ENSMUSG00000066477	Gm16551	12152	5.33611	1.16897	0.777411	1.50367	0.132667	0.253093	1.22047	0.665011	1.83526	0.0664666	NA	-0.647454	0.720456	-0.898673	0.368827	NA	ns	ns	ns
ENSMUSG00000066487	Gm5786	882	50.8216	0.153735	0.215249	0.714221	0.47509	0.629347	0.137413	0.181095	0.758787	0.44798	0.663348	0.0561315	0.169395	0.331364	0.740369	0.862421	ns	ns	ns
ENSMUSG00000066491	Gm6265	231	5.17363	0.085264	0.669656	0.127325	0.898683	0.94138	0.0489679	0.559037	0.0875932	0.9302	NA	0.135439	0.514906	0.263037	0.792522	NA	ns	ns	ns
ENSMUSG00000066538	Gm6254	1072	8.72221	-3.05557	1.34144	-2.27783	0.0227367	0.0641028	-2.79128	1.12412	-2.48308	0.013025	0.0676652	-2.40096	1.00753	-2.383	0.0171722	NA	ns	ns	ns
ENSMUSG00000066551	Hmgb1	137788	9589.48	-0.175738	0.0604645	-2.90646	0.00365539	0.0143916	0.019311	0.0518346	0.37255	0.709483	0.848539	0.0936231	0.0472504	1.98142	0.0475439	0.159697	ns	ns	ns
ENSMUSG00000066553	Gm6969	342	7.3793	0.370606	0.535762	0.691736	0.489103	0.642262	0.335075	0.460725	0.727279	0.467055	NA	0.273563	0.436623	0.626543	0.530959	NA	ns	ns	ns
ENSMUSG00000066554	Gm10167	1479	62.0103	0.134839	0.219663	0.613847	0.539316	0.68674	0.0243867	0.18285	0.13337	0.893901	0.948846	-0.172651	0.170982	-1.00977	0.312607	0.53634	ns	ns	ns
ENSMUSG00000066568	Lsm14a	48670	4942.69	-0.176532	0.0455347	-3.87688	0.000105805	0.000721994	-0.0687472	0.0388715	-1.76857	0.076965	0.222146	-0.0670316	0.0355619	-1.88493	0.0594395	0.185359	ns	ns	ns
ENSMUSG00000066571	4931406P16Rik	76845	2601.02	0.106026	0.053676	1.97529	0.0482356	0.116626	0.105616	0.0457718	2.30744	0.0210304	0.0947971	0.038331	0.0420394	0.911788	0.36188	0.583696	ns	ns	ns
ENSMUSG00000066592	Gm7589	534	2.28921	-1.35838	1.05957	-1.28202	0.199837	NA	-0.299184	0.815657	-0.366801	0.713768	NA	-0.312132	0.775869	-0.402301	0.687463	NA	ns	ns	ns
ENSMUSG00000066595	Mfsd7b	20312	934.767	-0.383684	0.123483	-3.10718	0.00188879	0.00821911	-0.0840973	0.105796	-0.794901	0.426671	0.646272	-0.0816155	0.0966136	-0.844762	0.398244	0.616592	ns	ns	ns
ENSMUSG00000066607	6030419C18Rik	11140	54.2407	-0.0164133	0.229255	-0.071594	0.942925	0.968869	-0.346497	0.179814	-1.92698	0.0539822	0.176499	-0.399754	0.167996	-2.37955	0.017334	0.0820012	ns	ns	ns
ENSMUSG00000066613	Zfp932	13891	405.643	-0.170717	0.191462	-0.891651	0.37258	0.53171	-0.162558	0.164151	-0.990295	0.32203	0.548589	0.0292778	0.149688	0.195592	0.844929	0.921124	ns	ns	ns
ENSMUSG00000066621	Tecpr1	29174	539.356	0.0193412	0.0734254	0.263413	0.792233	0.872374	-0.0483085	0.0615952	-0.78429	0.43287	0.65149	-0.0421433	0.0573546	-0.734786	0.46247	0.671145	ns	ns	ns
ENSMUSG00000066626	Gm5121	627	9.01594	-0.281466	0.612954	-0.459196	0.646094	0.770131	-0.183322	0.53043	-0.34561	0.729636	0.860119	0.170098	0.47677	0.356772	0.721263	NA	ns	ns	ns
ENSMUSG00000066632	Pgk1-rs7	1731	84.1801	0.00262991	0.243665	0.0107931	0.991389	0.995719	-0.165891	0.206881	-0.801868	0.422629	0.642408	0.0844226	0.1891	0.446444	0.655277	0.810316	ns	ns	ns
ENSMUSG00000066637	Ttc32	6398	123.906	0.110735	0.143365	0.772395	0.43988	0.597898	-0.172738	0.123922	-1.39392	0.163341	0.363215	-0.324049	0.115736	-2.7999	0.00511181	0.0361827	ns	ns	ns
ENSMUSG00000066640	Fbxl18	28476	2073.93	-0.0991176	0.0694448	-1.42729	0.153497	0.282822	-0.106103	0.0593296	-1.78837	0.0737164	0.216578	-0.101087	0.0542573	-1.8631	0.0624477	0.191333	ns	ns	ns
ENSMUSG00000066643	Wdr35	54956	684.724	-0.601776	0.0856702	-7.02433	2.15098e-12	1.34161e-10	-0.250218	0.0712787	-3.51042	0.000447392	0.00572902	-0.197205	0.065302	-3.0199	0.00252858	0.0222447	downregulated	ns	ns
ENSMUSG00000066647	Gm5113	10335	142.732	0.0416982	0.127412	0.327271	0.743463	0.840058	0.181757	0.10193	1.78316	0.0745605	0.217918	0.0950235	0.0965017	0.984681	0.324781	0.548994	ns	ns	ns
ENSMUSG00000066652	Lefty2	5996	194.202	-2.63189	1.52884	-1.72149	0.0851617	0.181059	0.533977	1.32124	0.404148	0.686104	0.833335	0.300842	1.20146	0.250396	0.802281	0.897807	ns	ns	ns
ENSMUSG00000066682	Pilrb2	5989	7.85799	3.29938	0.937587	3.51901	0.000433163	0.00239128	0.495424	1.00949	0.490768	0.623591	NA	-0.463939	1.01554	-0.456842	0.647785	NA	upregulated	ns	ns
ENSMUSG00000066684	Pilrb1	5960	7.09328	1.69149	0.938322	1.80267	0.0714398	0.1587	0.506009	0.990027	0.511107	0.609276	NA	-0.651647	1.05236	-0.619224	0.535769	NA	ns	ns	ns
ENSMUSG00000066687	Zbtb16	181635	853.662	-0.735917	0.0988917	-7.44164	9.94401e-14	8.75073e-12	-0.192312	0.0801988	-2.39794	0.0164877	0.0793687	-0.013081	0.0735845	-0.177768	0.858905	0.928422	downregulated	ns	ns
ENSMUSG00000066705	Fxyd6	25974	1437.76	-0.482323	0.0860322	-5.60631	2.06691e-08	4.50815e-07	-0.148662	0.071381	-2.08265	0.0372828	0.138226	-0.0707152	0.0652601	-1.08359	0.278546	0.500818	ns	ns	ns
ENSMUSG00000066720	Cldn9	1435	107.909	-0.73666	0.221352	-3.328	0.000874713	0.00428151	0.0690415	0.172606	0.399995	0.68916	0.835308	0.189328	0.1586	1.19374	0.232579	0.447213	downregulated	ns	ns
ENSMUSG00000066721	Zfp575	3804	8.15233	-1.4364	0.574476	-2.50037	0.0124065	0.0391789	-0.487509	0.447326	-1.08983	0.275789	NA	-0.382889	0.417979	-0.916049	0.359641	NA	downregulated	ns	ns
ENSMUSG00000066724	Gm10175	589	47.5626	0.443012	0.256322	1.72834	0.083927	0.17909	0.284224	0.215749	1.31738	0.18771	0.394604	0.216329	0.20106	1.07594	0.281952	0.504727	ns	ns	ns
ENSMUSG00000066735	Vkorc1l1	44723	2316.13	-0.207687	0.0745128	-2.78727	0.00531541	0.0195817	-0.0388145	0.0637308	-0.609038	0.542499	0.73547	-0.0475061	0.058235	-0.815766	0.414634	0.631802	ns	ns	ns
ENSMUSG00000066755	Tnfsf18	10636	1.44183	-2.58448	1.54974	-1.66769	0.0953768	NA	-0.90435	1.04764	-0.863225	0.388014	NA	-2.04139	1.16877	-1.74662	0.0807038	NA	ns	ns	ns
ENSMUSG00000066798	Zbtb6	17672	681.965	0.029845	0.0989668	0.301566	0.762983	0.852064	0.0678734	0.0844542	0.803671	0.421587	0.641861	0.0593109	0.0775657	0.764654	0.444477	0.657121	ns	ns	ns
ENSMUSG00000066800	Rnasel	14796	45.3028	0.71776	0.321725	2.23097	0.025683	0.0707924	-0.311085	0.267072	-1.1648	0.244099	0.464474	-0.563981	0.254309	-2.2177	0.0265755	0.11013	ns	ns	ns
ENSMUSG00000066807	Gm10179	691	2.54805	0.597129	1.05069	0.568321	0.569817	NA	0.172113	0.865638	0.198828	0.842398	NA	1.06723	0.750144	1.4227	0.154822	NA	ns	ns	ns
ENSMUSG00000066809	Gm10180	78	29.742	0.103833	0.368718	0.281606	0.778246	0.862836	0.320817	0.313199	1.02432	0.305683	0.532349	0.134992	0.291616	0.462908	0.64343	0.80276	ns	ns	ns
ENSMUSG00000066829	Zfp810	30891	280.537	0.00139207	0.098389	0.0141486	0.988711	0.99408	-0.129888	0.0803356	-1.61682	0.105917	0.273163	-0.142763	0.074979	-1.90404	0.0569045	0.180021	ns	ns	ns
ENSMUSG00000066838	Zfp772	7877	228.479	-0.196118	0.106572	-1.84025	0.0657316	0.148526	-0.0629936	0.0888433	-0.709041	0.478299	0.685514	-0.11073	0.0826326	-1.34003	0.180236	0.381207	ns	ns	ns
ENSMUSG00000066839	Ecsit	13193	794.841	-0.012844	0.0963269	-0.133338	0.893926	0.938508	0.122759	0.0825719	1.48669	0.137095	0.32428	0.0187409	0.0760125	0.24655	0.805256	0.899792	ns	ns	ns
ENSMUSG00000066842	Hmcn1	430912	602.91	-0.634028	0.189064	-3.35351	0.000797931	0.00396312	0.0357366	0.157512	0.226881	0.820516	0.912308	0.11814	0.143712	0.822066	0.41104	0.628671	downregulated	ns	ns
ENSMUSG00000066861	Oas1g	11472	3.76403	0.436363	0.900306	0.484683	0.627901	NA	0.963794	0.798113	1.20759	0.227205	NA	0.180653	0.810066	0.22301	0.823528	NA	ns	ns	ns
ENSMUSG00000066877	Nck2	125937	818.221	-0.198768	0.0717985	-2.76841	0.00563311	0.0205235	-0.0780406	0.0588975	-1.32502	0.185163	0.391122	-0.0482073	0.0543153	-0.887546	0.374785	0.595532	ns	ns	ns
ENSMUSG00000066878	Gm10184	1939	24.0149	-0.419307	0.340999	-1.22964	0.21883	0.368016	0.066002	0.292208	0.225874	0.8213	0.912365	0.145147	0.270108	0.537366	0.591015	0.768292	ns	ns	ns
ENSMUSG00000066880	Zfp617	25995	439.227	0.333156	0.103641	3.2145	0.00130671	0.00601299	0.14772	0.0883191	1.67257	0.0944115	0.253739	0.0619647	0.0817841	0.757662	0.448653	0.66071	ns	ns	ns
ENSMUSG00000066892	Fbxl12	26650	646.262	0.231677	0.0783389	2.95737	0.00310272	0.0125407	-0.0401896	0.0672993	-0.597177	0.550389	0.739893	0.024806	0.0619957	0.400125	0.689064	0.831136	ns	ns	ns
ENSMUSG00000066894	Vsig10	35923	68.1784	0.182221	0.221484	0.822729	0.410662	0.569746	-0.127888	0.200857	-0.636713	0.524312	0.720757	-0.4452	0.192989	-2.30687	0.0210623	0.0939039	ns	ns	ns
ENSMUSG00000066900	Suds3	24434	2978.67	-0.200565	0.0414127	-4.84307	1.27849e-06	1.60497e-05	-0.212625	0.0352537	-6.03127	1.62679e-09	2.36029e-07	-0.15428	0.0323337	-4.77148	1.82874e-06	0.000119065	ns	ns	ns
ENSMUSG00000066944	4921513D11Rik	2005	4.20015	0.827232	0.729763	1.13356	0.256978	NA	0.48811	0.615607	0.792892	0.427841	NA	0.141564	0.600479	0.235751	0.813626	NA	ns	ns	ns
ENSMUSG00000066952	Myo1h	76192	17.7659	-0.0535548	0.363198	-0.147453	0.882774	0.931288	0.197053	0.280158	0.703365	0.481829	0.68761	0.342003	0.269518	1.26894	0.204461	0.412279	ns	ns	ns
ENSMUSG00000066964	Tmem211	12355	2.56297	-0.785628	1.0013	-0.784606	0.432685	NA	0.311085	0.723438	0.430009	0.667189	NA	-0.460888	0.749715	-0.614751	0.538719	NA	ns	ns	ns
ENSMUSG00000066979	Bub3	11508	5312.04	0.01557	0.0560619	0.277729	0.781221	0.864829	0.10321	0.0479854	2.15087	0.0314865	0.123798	0.0932519	0.0438403	2.12708	0.0334133	0.127684	ns	ns	ns
ENSMUSG00000067017	Gm3608	2859	95.479	-0.0812208	0.158252	-0.513238	0.607785	0.741167	0.0393955	0.13325	0.295651	0.767497	0.882048	0.0645834	0.123473	0.523058	0.600934	0.774949	ns	ns	ns
ENSMUSG00000067038	Rps12-ps3	494	4.9644	-0.554696	0.704676	-0.787165	0.431185	0.590004	-0.396331	0.635374	-0.623776	0.532775	NA	-0.36712	0.578781	-0.634298	0.525886	NA	ns	ns	ns
ENSMUSG00000067058	Rps15a-ps5	393	17.5728	0.0114174	0.372635	0.0306397	0.975557	0.987051	-0.0679227	0.311664	-0.217935	0.827479	0.916183	0.147804	0.286511	0.515873	0.605943	0.778368	ns	ns	ns
ENSMUSG00000067071	Hes6	2556	353.995	-0.217774	0.214322	-1.01611	0.309579	0.468307	-0.477665	0.18457	-2.588	0.0096536	0.0548308	-0.804718	0.169486	-4.74799	2.05446e-06	0.000129903	ns	ns	downregulated
ENSMUSG00000067081	Asb18	64447	4.30386	0.671272	0.926686	0.724379	0.468833	0.623973	1.5896	0.704399	2.25668	0.0240284	NA	0.785672	0.682869	1.15055	0.249919	NA	ns	ns	ns
ENSMUSG00000067101	1700010H22Rik	13376	1.29029	-1.67709	1.62785	-1.03025	0.302894	NA	-2.00898	1.28284	-1.56603	0.117341	NA	-1.03257	1.11083	-0.92955	0.352604	NA	ns	ns	ns
ENSMUSG00000067106	Gm5529	891	8.38997	-0.131615	0.492042	-0.267488	0.789093	0.870143	0.429131	0.421285	1.01862	0.308382	NA	0.259193	0.405605	0.639028	0.522805	NA	ns	ns	ns
ENSMUSG00000067121	Gm7027	862	51.5092	0.125994	0.248277	0.507476	0.611821	0.744403	0.367278	0.211652	1.73529	0.0826899	0.232556	0.216529	0.197488	1.09642	0.272897	0.494257	ns	ns	ns
ENSMUSG00000067144	Slc22a7	6293	4.40485	0.088317	0.897048	0.098453	0.921573	0.955713	0.467973	0.769125	0.608448	0.54289	NA	0.710569	0.727261	0.977048	0.328545	NA	ns	ns	ns
ENSMUSG00000067148	Polr1c	4135	2749.04	-0.0680363	0.0572649	-1.1881	0.234795	0.386322	-0.00130638	0.0490446	-0.0266366	0.97875	0.989651	0.00072691	0.0449094	0.0161862	0.987086	0.993995	ns	ns	ns
ENSMUSG00000067149	Jchain	8083	3.10263	-0.266614	0.906395	-0.294148	0.768645	NA	0.145208	0.684458	0.21215	0.83199	NA	-0.0660923	0.673297	-0.0981622	0.921803	NA	ns	ns	ns
ENSMUSG00000067150	Xpo5	39445	5825.99	-0.108837	0.0742047	-1.46671	0.142455	0.267169	0.0465794	0.0636427	0.73189	0.464236	0.675426	0.037369	0.0580435	0.643809	0.519699	0.715593	ns	ns	ns
ENSMUSG00000067158	Col4a4	138427	2.85321	-2.02291	1.10312	-1.83381	0.0666826	NA	-0.122998	0.728447	-0.168849	0.865915	NA	-1.18946	0.737494	-1.61284	0.106779	NA	ns	ns	ns
ENSMUSG00000067161	Gm5560	892	38.8446	0.113345	0.245945	0.460855	0.644903	0.769404	0.110403	0.214071	0.515731	0.606042	0.781956	0.106182	0.200402	0.529844	0.59622	0.772042	ns	ns	ns
ENSMUSG00000067189	Gm7335	373	6.36864	0.774122	0.672178	1.15166	0.24946	0.402981	0.394819	0.53654	0.735862	0.461815	NA	0.289361	0.513138	0.563905	0.572819	NA	ns	ns	ns
ENSMUSG00000067194	Eif1ax	17751	5880.6	-0.280241	0.0534196	-5.24604	1.55406e-07	2.58418e-06	-0.0499998	0.0457075	-1.09391	0.273995	0.498312	0.00384647	0.0416906	0.0922624	0.92649	0.96495	ns	ns	ns
ENSMUSG00000067199	Frat1	642	14.8593	0.721214	0.465695	1.54868	0.121458	0.236999	-0.0272213	0.405336	-0.0671572	0.946457	0.975883	0.203485	0.365056	0.557407	0.57725	NA	ns	ns	ns
ENSMUSG00000067203	H2-K2	3960	11.7273	0.21659	0.544711	0.397624	0.690907	0.804188	-0.770665	0.485946	-1.58591	0.112761	0.284927	-0.551592	0.438025	-1.25927	0.207933	NA	ns	ns	ns
ENSMUSG00000067206	Lrrc66	25885	2.87145	0.380984	0.968706	0.393292	0.694104	NA	-0.472286	1.00183	-0.471423	0.637339	NA	-0.0583545	0.858063	-0.0680073	0.94578	NA	ns	ns	ns
ENSMUSG00000067212	H2-T23	3083	14.9811	0.14029	0.43649	0.321404	0.747905	0.842941	-0.783759	0.406961	-1.92588	0.0541189	0.176699	-0.503264	0.35743	-1.40801	0.159129	NA	ns	ns	ns
ENSMUSG00000067215	Usp51	2948	363.338	0.564623	0.188656	2.99287	0.00276366	0.0113772	0.155056	0.163848	0.946341	0.343975	0.571416	0.360286	0.149675	2.40712	0.0160789	0.077696	ns	ns	ns
ENSMUSG00000067219	Nipal1	23284	21.3621	-0.294233	0.517229	-0.568864	0.569449	0.711551	-0.558988	0.424168	-1.31785	0.187555	0.394352	-0.289724	0.38542	-0.751711	0.452225	0.663254	ns	ns	ns
ENSMUSG00000067224	Gm3695	1009	17.0251	0.127412	0.37267	0.341891	0.732433	0.832959	0.465358	0.310096	1.50069	0.133436	0.319013	0.287754	0.293224	0.981343	0.326423	0.550662	ns	ns	ns
ENSMUSG00000067235	H2-Q10	4475	26.4668	0.955495	0.433506	2.20411	0.0275165	0.0746199	0.0924604	0.385853	0.239626	0.81062	0.907702	-0.308123	0.370577	-0.831468	0.405709	0.623647	ns	ns	ns
ENSMUSG00000067242	Lgi1	47679	16.2103	-1.14177	0.529541	-2.15615	0.0310716	0.0822653	-0.831909	0.350224	-2.37537	0.0175315	0.0829124	-0.382932	0.322588	-1.18706	0.235204	0.450884	ns	ns	ns
ENSMUSG00000067261	Foxd3	2324	78.4785	-3.94229	1.29138	-3.05277	0.00226743	0.00960808	-0.123615	1.0741	-0.115087	0.908376	0.955907	1.09714	0.978174	1.12162	0.262023	0.481256	downregulated	ns	ns
ENSMUSG00000067274	Rplp0	4261	53229.4	0.191004	0.0450769	4.2373	2.26228e-05	0.000190138	0.127032	0.0387266	3.28022	0.00103727	0.0107773	0.0889454	0.0352865	2.52066	0.0117135	0.0631226	ns	ns	ns
ENSMUSG00000067276	Capn6	25184	2811.31	0.483578	0.105928	4.56518	4.99067e-06	5.20865e-05	0.145644	0.0903268	1.61241	0.106874	0.274924	0.126248	0.0824491	1.53122	0.125715	0.30315	ns	ns	ns
ENSMUSG00000067279	Ppp1r3c	4917	165.53	0.605562	0.32771	1.84786	0.0646231	0.146654	0.270287	0.276076	0.97903	0.327565	0.554184	0.369684	0.252365	1.46488	0.142953	0.329414	ns	ns	ns
ENSMUSG00000067288	Rps28	5536	4372.37	0.255004	0.0903428	2.82263	0.00476318	0.0179007	0.146739	0.0775457	1.89229	0.0584525	0.185627	0.199243	0.070704	2.81798	0.00483262	0.0347935	ns	ns	ns
ENSMUSG00000067297	Ifit1bl2	23695	2.11835	-2.54477	1.3182	-1.93048	0.0535472	NA	-0.00462131	0.831103	-0.00556045	0.995563	NA	-0.586994	0.804817	-0.729351	0.465787	NA	ns	ns	ns
ENSMUSG00000067336	Bmpr2	115615	1864.7	-0.107523	0.0906822	-1.18572	0.235735	0.387535	-0.0124601	0.0775519	-0.160668	0.872355	0.93975	-0.0109304	0.070822	-0.154336	0.877345	0.9382	ns	ns	ns
ENSMUSG00000067341	H2-Eb2	14565	6.03371	-0.0879712	0.719203	-0.122318	0.902648	0.943684	-0.266643	0.571662	-0.466436	0.640904	NA	-0.611319	0.534319	-1.14411	0.252578	NA	ns	ns	ns
ENSMUSG00000067344	Rps25-ps1	378	53.4177	0.193741	0.214426	0.903534	0.366242	0.52562	0.310449	0.177902	1.74505	0.0809758	0.229403	0.208194	0.167752	1.24108	0.214575	0.425238	ns	ns	ns
ENSMUSG00000067356	B430203G13Rik	1375	21.2948	0.818914	0.34058	2.40447	0.016196	0.0487717	0.515006	0.268947	1.9149	0.0555054	0.179558	0.596472	0.253044	2.35719	0.018414	0.0856883	upregulated	ns	ns
ENSMUSG00000067365	Tmem128	9450	965.545	0.0708608	0.0554103	1.27884	0.200954	0.345637	0.0602522	0.0470267	1.28124	0.200111	0.410322	0.0521399	0.0435909	1.19612	0.231651	0.446123	ns	ns	ns
ENSMUSG00000067367	Lyar	13837	3398.51	-0.320335	0.0795755	-4.02555	5.68427e-05	0.000423131	-0.0677776	0.0682079	-0.993691	0.320373	0.547095	0.0380164	0.062192	0.611275	0.541017	0.732375	ns	ns	ns
ENSMUSG00000067369	Trmt2b	54646	209.747	0.336258	0.149986	2.24193	0.024966	0.0691594	0.0984625	0.128941	0.763623	0.445092	0.660525	0.135217	0.119513	1.1314	0.257885	0.477196	ns	ns	ns
ENSMUSG00000067370	B3galt4	1569	56.8743	0.444175	0.215317	2.06289	0.0391232	0.0988563	0.0638907	0.191754	0.333191	0.73899	0.865983	0.0677654	0.177487	0.381806	0.702606	0.840309	ns	ns	ns
ENSMUSG00000067377	Tspan6	7362	2976.46	-0.452	0.0742838	-6.08478	1.1665e-09	3.67003e-08	-0.0596397	0.063127	-0.944758	0.344782	0.572407	-0.0130731	0.0576024	-0.226953	0.82046	0.907916	ns	ns	ns
ENSMUSG00000067424	Zfp563	16894	143.191	0.205861	0.133583	1.54107	0.123299	0.239641	0.261728	0.112528	2.32589	0.0200247	0.0915075	0.283165	0.104471	2.71047	0.00671873	0.0436688	ns	ns	ns
ENSMUSG00000067430	Zfp763	16540	536.268	0.116338	0.0730218	1.5932	0.111115	0.221644	0.0837593	0.0612283	1.36798	0.171317	0.373628	0.0655602	0.0568025	1.15418	0.248427	0.465903	ns	ns	ns
ENSMUSG00000067438	Hmx1	10623	2.31982	0.3481	1.01703	0.342272	0.732146	NA	-0.11875	0.953787	-0.124504	0.900916	NA	-0.684358	0.915174	-0.74779	0.454587	NA	ns	ns	ns
ENSMUSG00000067455	Hist1h4j	774	7.23554	1.4407	0.583071	2.47089	0.0134778	0.0419877	0.497457	0.502432	0.990099	0.322126	NA	0.739462	0.46333	1.59597	0.110495	NA	upregulated	ns	ns
ENSMUSG00000067547	Gm7666	819	57.4302	0.00666394	0.194203	0.0343143	0.972627	0.985882	0.0580148	0.163594	0.354627	0.722869	0.856898	0.124942	0.153766	0.812546	0.416478	0.633398	ns	ns	ns
ENSMUSG00000067567	Hdac8	220721	212.699	0.0585495	0.144118	0.406262	0.68455	0.799406	0.077607	0.119955	0.646969	0.517652	0.716695	0.0964437	0.110709	0.871147	0.383674	0.604074	ns	ns	ns
ENSMUSG00000067575	Rpl35a-ps3	333	12.3388	-0.33463	0.426166	-0.785209	0.432331	0.590936	-0.151359	0.365437	-0.414187	0.678737	0.82835	-0.553378	0.349841	-1.5818	0.113695	NA	ns	ns	ns
ENSMUSG00000067577	A430093F15Rik	45097	2.21943	0.250408	1.16505	0.214933	0.829819	NA	-0.456824	0.923448	-0.494693	0.620817	NA	-0.0728865	0.844383	-0.0863192	0.931213	NA	ns	ns	ns
ENSMUSG00000067578	Cbln4	7234	3.74124	-0.527131	0.800477	-0.658522	0.510203	NA	-1.11785	0.682508	-1.63785	0.101452	NA	-1.15426	0.649515	-1.77711	0.0755494	NA	ns	ns	ns
ENSMUSG00000067586	S1pr3	14180	295.584	-1.23871	0.26497	-4.67491	2.94082e-06	3.30651e-05	-0.721253	0.215421	-3.34811	0.000813641	0.00895776	-0.708158	0.196721	-3.59981	0.000318444	0.00512803	downregulated	downregulated	downregulated
ENSMUSG00000067608	Pcna-ps2	1257	115.028	-0.214463	0.169112	-1.26817	0.204737	0.350448	0.0283949	0.140198	0.202535	0.839498	0.922744	0.0829663	0.129568	0.640331	0.521958	0.717525	ns	ns	ns
ENSMUSG00000067610	Klri1	19915	1.0676	-1.9535	1.6674	-1.17158	0.241365	NA	0.342278	1.34517	0.25445	0.799148	NA	2.08043	1.13688	1.82995	0.0672578	NA	ns	ns	ns
ENSMUSG00000067613	5430421N21Rik	6382	9.55487	-1.11899	0.773814	-1.44607	0.148157	0.275168	-0.412235	0.526931	-0.782331	0.43402	0.652194	0.28763	0.471251	0.610354	0.541627	NA	ns	ns	ns
ENSMUSG00000067629	Syngap1	31182	1387.73	-0.654492	0.123295	-5.30836	1.10616e-07	1.95653e-06	-0.407442	0.105162	-3.87441	0.000106881	0.001993	-0.268637	0.0958113	-2.80382	0.00505012	0.035884	downregulated	ns	ns
ENSMUSG00000067653	Ankrd23	17014	295.274	0.187442	0.129207	1.45071	0.146861	0.273505	0.0205944	0.108752	0.18937	0.849803	0.927981	-0.0142217	0.100313	-0.141773	0.88726	0.943807	ns	ns	ns
ENSMUSG00000067702	Tuba3a	7769	5.49316	1.22787	0.817558	1.50188	0.133128	0.253757	-0.131483	0.755744	-0.173978	0.861883	NA	-0.317145	0.700827	-0.45253	0.650887	NA	ns	ns	ns
ENSMUSG00000067713	Prkag1	18711	1228.51	0.147294	0.0798489	1.84465	0.0650879	0.147502	0.149964	0.0682538	2.19715	0.0280097	0.114649	0.117848	0.0627858	1.87698	0.060521	0.187714	ns	ns	ns
ENSMUSG00000067714	Lpar5	14553	7.04574	0.936471	0.678985	1.37922	0.167826	0.302318	0.580471	0.61953	0.936955	0.348782	NA	1.35892	0.555329	2.44706	0.0144025	NA	ns	ns	ns
ENSMUSG00000067719	Gm10221	309	126.954	0.760234	0.228241	3.33083	0.000865861	0.00424477	0.500309	0.197933	2.52766	0.0114824	0.0620929	0.462026	0.182016	2.53838	0.0111367	0.0609934	upregulated	ns	ns
ENSMUSG00000067722	BC003965	3101	1015.86	0.0714417	0.0716679	0.996843	0.318841	0.477723	0.00521655	0.0613793	0.0849887	0.93227	0.968387	-0.0202194	0.0565682	-0.357433	0.720767	0.85216	ns	ns	ns
ENSMUSG00000067724	Gbx1	24446	47.9556	0.00952054	0.300761	0.0316548	0.974747	0.986796	-0.732575	0.206447	-3.54848	0.000387458	0.00513996	-0.124481	0.187839	-0.6627	0.507523	0.706426	ns	downregulated	ns
ENSMUSG00000067750	Khdc1a	2560	2.2155	0.780056	1.15891	0.673093	0.500888	NA	1.89829	1.0231	1.85544	0.0635341	NA	0.958299	1.00974	0.949053	0.342594	NA	ns	ns	ns
ENSMUSG00000067768	Xlr4b	8121	90.2781	1.70148	0.338146	5.03181	4.85882e-07	6.93181e-06	1.00384	0.305543	3.28542	0.0010183	0.0106362	1.17164	0.279114	4.19772	2.69618e-05	0.000876501	upregulated	upregulated	upregulated
ENSMUSG00000067771	Gm14685	12216	6.131	1.13169	0.757745	1.4935	0.135307	0.256639	1.08237	0.70771	1.5294	0.126166	NA	0.861626	0.679284	1.26843	0.204644	NA	ns	ns	ns
ENSMUSG00000067780	Pi15	29039	4.2664	0.505575	1.01709	0.497082	0.619131	0.750012	0.422849	0.794357	0.532316	0.594507	NA	-0.987687	0.788516	-1.25259	0.210355	NA	ns	ns	ns
ENSMUSG00000067786	Nnat	2445	3702.28	-0.633313	0.104447	-6.06347	1.33212e-09	4.14708e-08	-0.0128672	0.0879437	-0.146312	0.883675	0.944719	0.170166	0.0801102	2.12414	0.0336581	0.128288	downregulated	ns	ns
ENSMUSG00000067787	Blcap	14913	909.74	-0.0591957	0.0688392	-0.859912	0.389837	0.549741	-0.0845928	0.0575337	-1.47032	0.141476	0.331313	-0.12019	0.0531568	-2.26106	0.0237557	0.102231	ns	ns	ns
ENSMUSG00000067795	4930444P10Rik	27347	4.96806	0.0640136	0.886694	0.0721936	0.942448	0.968603	-0.587672	0.679275	-0.865147	0.386958	NA	-0.280989	0.599705	-0.468545	0.639395	NA	ns	ns	ns
ENSMUSG00000067813	Xkr9	32953	14.5312	1.93118	0.757228	2.55033	0.0107621	0.0349398	0.578111	0.718016	0.80515	0.420733	0.640841	0.479624	0.676309	0.709178	0.478214	NA	upregulated	ns	ns
ENSMUSG00000067818	Myl9	6239	894.296	-1.18742	0.185522	-6.40046	1.54913e-10	6.02569e-09	0.00896531	0.156872	0.0571506	0.954425	0.979068	-0.301538	0.143402	-2.10274	0.0354886	0.132654	downregulated	ns	ns
ENSMUSG00000067825	Pex26	15171	543.47	0.197558	0.134211	1.47199	0.141024	0.264909	0.204586	0.115612	1.76959	0.0767951	0.221853	0.2213	0.105856	2.09057	0.0365662	0.135342	ns	ns	ns
ENSMUSG00000067847	Romo1	1759	835.427	0.0245554	0.12811	0.191675	0.847997	0.908948	-0.0222702	0.109703	-0.203004	0.839132	0.922597	0.0213194	0.100253	0.212656	0.831596	0.913645	ns	ns	ns
ENSMUSG00000067851	Arfgef1	95100	4503.01	0.230004	0.0514806	4.46778	7.90339e-06	7.76327e-05	0.168728	0.0442926	3.80938	0.000139313	0.00242159	0.121174	0.0405311	2.98966	0.00279291	0.023817	ns	ns	ns
ENSMUSG00000067860	Zic3	19037	946.02	0.687028	0.174143	3.94519	7.97367e-05	0.000566054	0.309661	0.152329	2.03285	0.0420679	0.149678	0.139742	0.13874	1.00723	0.313825	0.537555	upregulated	ns	ns
ENSMUSG00000067869	Tcea1-ps1	904	74.2347	0.275626	0.180051	1.53082	0.125813	0.243411	0.356117	0.150331	2.36888	0.0178422	0.0838934	0.475168	0.138806	3.42325	0.000618771	0.00832283	ns	ns	ns
ENSMUSG00000067870	Rpl31-ps8	378	313.371	0.238323	0.174626	1.36476	0.172328	0.308179	0.239719	0.148907	1.60986	0.107429	0.275916	0.180717	0.136531	1.32364	0.185623	0.38776	ns	ns	ns
ENSMUSG00000067872	Ccdc87	3163	2.78785	1.38182	1.15117	1.20036	0.23	NA	-0.00655172	1.17418	-0.00557983	0.995548	NA	-1.08018	1.13309	-0.953309	0.340434	NA	ns	ns	ns
ENSMUSG00000067873	Htatsf1	13601	2758.32	-0.0720845	0.0663558	-1.08633	0.277331	0.434922	-0.0330581	0.0565884	-0.584185	0.559096	0.747033	-0.00865392	0.051733	-0.16728	0.867149	0.932993	ns	ns	ns
ENSMUSG00000067878	Mtap7d3	24469	189.079	-0.234765	0.153912	-1.52532	0.12718	0.245386	-0.202468	0.135613	-1.49298	0.135442	0.322109	-0.12569	0.122933	-1.02242	0.30658	0.530154	ns	ns	ns
ENSMUSG00000067889	Sptbn2	41146	882.827	-1.05152	0.132019	-7.96488	1.65385e-15	2.19394e-13	-0.385572	0.111214	-3.46694	0.000526415	0.0064463	-0.229509	0.101397	-2.26348	0.0236063	0.101805	downregulated	ns	ns
ENSMUSG00000067916	Gm13139	48542	218.422	-0.177182	0.163145	-1.08604	0.277461	0.434934	0.0232094	0.139001	0.166973	0.867391	0.937386	0.00808302	0.127508	0.0633923	0.949454	0.977741	ns	ns	ns
ENSMUSG00000067919	Rex2	38945	1.94565	-0.859996	1.2102	-0.710624	0.477317	NA	0.16858	0.97672	0.172598	0.862968	NA	1.33179	0.847603	1.57124	0.116127	NA	ns	ns	ns
ENSMUSG00000067924	Cxx1b	1232	401.842	0.0398533	0.141742	0.281168	0.778582	0.863009	0.0743729	0.121673	0.61125	0.541034	0.734486	-0.031217	0.111625	-0.27966	0.779738	0.885427	ns	ns	ns
ENSMUSG00000067925	Cxx1a	1195	222.344	0.0643465	0.1121	0.574008	0.565962	0.708979	0.122308	0.0937311	1.30488	0.191935	0.399454	-0.108128	0.0884984	-1.22181	0.221781	0.434239	ns	ns	ns
ENSMUSG00000067928	Zfp760	17896	1052.3	0.193721	0.0767928	2.52265	0.0116476	0.0372656	0.277889	0.0641351	4.33287	1.47175e-05	0.000438021	0.20582	0.0590581	3.48505	0.000492053	0.00702165	ns	ns	ns
ENSMUSG00000067929	Gm10226	255	29.8448	0.368105	0.276258	1.33247	0.182707	0.322181	0.210585	0.22721	0.92683	0.354015	0.580498	-0.00888217	0.215572	-0.0412028	0.967134	0.9856	ns	ns	ns
ENSMUSG00000067931	Zfp948	21652	822.639	0.919233	0.128519	7.15249	8.52169e-13	6.01117e-11	0.606041	0.110791	5.47013	4.49709e-08	4.17587e-06	0.569051	0.101599	5.60095	2.13181e-08	4.60356e-06	upregulated	upregulated	ns
ENSMUSG00000067942	Zfp160	19912	943.244	-0.0244693	0.0764347	-0.320134	0.748867	0.843395	0.0528657	0.0645715	0.818716	0.412948	0.634794	0.0872805	0.0592796	1.47235	0.140926	0.326235	ns	ns	ns
ENSMUSG00000067995	Gtf2f2	113929	1290.11	-0.185087	0.0787081	-2.35157	0.0186945	0.0546838	0.00476449	0.0670913	0.071015	0.943386	0.974448	0.0447288	0.0614567	0.72781	0.46673	0.674312	ns	ns	ns
ENSMUSG00000068011	Mkrn2os	9033	30.821	1.51885	0.534977	2.83909	0.00452419	0.0171476	0.490528	0.484228	1.01301	0.311055	0.537209	0.363863	0.449881	0.808798	0.418631	0.635073	upregulated	ns	ns
ENSMUSG00000068014	Gm14648	483	2.00277	-0.455463	1.14953	-0.396215	0.691946	NA	1.18996	0.920007	1.29343	0.195863	NA	0.163318	0.929956	0.175619	0.860594	NA	ns	ns	ns
ENSMUSG00000068015	Lrch1	193204	199.184	-0.17717	0.127296	-1.3918	0.163984	0.297082	0.0700234	0.103442	0.676933	0.498449	0.701827	0.0178446	0.0960366	0.18581	0.852594	0.925041	ns	ns	ns
ENSMUSG00000068036	Mllt4	145612	7541.96	-0.0236741	0.068847	-0.343865	0.730948	0.831946	0.0610242	0.0589747	1.03475	0.300785	0.526908	0.0469518	0.0537774	0.873077	0.382621	0.602914	ns	ns	ns
ENSMUSG00000068037	Mas1	27065	36.8254	0.307129	0.291553	1.05342	0.292147	0.450525	0.0478126	0.245356	0.19487	0.845495	0.925516	-0.131801	0.231628	-0.569019	0.569343	0.752861	ns	ns	ns
ENSMUSG00000068039	Tcp1	9367	19842.7	-0.141667	0.0565081	-2.50702	0.0121755	0.0386071	0.0135672	0.0485221	0.279609	0.779777	0.889345	0.0723194	0.0442146	1.63564	0.101914	0.263734	ns	ns	ns
ENSMUSG00000068040	Tm9sf4	49164	3053.07	0.0220783	0.0878115	0.251428	0.801483	0.878046	0.102529	0.0754553	1.3588	0.174209	0.377704	0.122916	0.0688362	1.78563	0.0741585	0.213976	ns	ns	ns
ENSMUSG00000068048	Rhox9	2674	68.4862	2.30778	0.871155	2.64911	0.00807043	0.0276627	0.36116	0.818698	0.44114	0.659112	0.816603	0.257663	0.747732	0.344592	0.730401	0.858243	upregulated	ns	ns
ENSMUSG00000068079	Tcf15	5537	93.004	-1.70463	0.228956	-7.44522	9.67798e-14	8.55899e-12	-0.738477	0.17111	-4.31581	1.59019e-05	0.000467202	-0.282238	0.15403	-1.83236	0.0668978	0.199704	downregulated	downregulated	ns
ENSMUSG00000068101	Cenpm	10969	367.38	-0.0680649	0.100456	-0.677559	0.498052	0.650074	-0.0403834	0.0837979	-0.481915	0.629867	0.799009	-0.0263706	0.0778373	-0.338792	0.734767	0.860226	ns	ns	ns
ENSMUSG00000068105	Tnfrsf13c	2596	7.7696	-1.01644	0.726748	-1.39861	0.161931	0.294172	-1.00648	0.623154	-1.61513	0.106282	NA	-0.372021	0.539474	-0.689598	0.490447	NA	ns	ns	ns
ENSMUSG00000068114	Ccdc134	14279	494.619	-0.213831	0.10124	-2.11212	0.0346757	0.0899061	-0.0856934	0.085384	-1.00362	0.31556	0.542745	-0.0872466	0.0786453	-1.10937	0.267271	0.487444	ns	ns	ns
ENSMUSG00000068115	Ninl	104864	1150.13	-0.320669	0.102376	-3.13225	0.00173469	0.00764211	-0.224407	0.0868964	-2.58247	0.00980966	0.0554601	-0.179206	0.0794175	-2.2565	0.0240392	0.103019	ns	ns	ns
ENSMUSG00000068117	Mei1	56815	3.77278	-0.502353	0.909959	-0.552061	0.580907	NA	-0.834939	0.722988	-1.15484	0.248154	NA	-0.216029	0.62961	-0.343115	0.731512	NA	ns	ns	ns
ENSMUSG00000068130	Zfp442	44346	264.823	-0.446065	0.137127	-3.25294	0.00114217	0.00536553	-0.0141692	0.11125	-0.127363	0.898653	0.950661	0.114111	0.102064	1.11803	0.263553	0.483051	ns	ns	ns
ENSMUSG00000068134	Zfp120	22303	391.37	0.0546894	0.105284	0.519448	0.603448	0.738241	0.117315	0.0899536	1.30417	0.192176	0.399649	0.127685	0.0827756	1.54255	0.122941	0.298973	ns	ns	ns
ENSMUSG00000068141	Gm10232	720	106.255	-0.137716	0.153858	-0.895084	0.370742	0.530151	-0.0469111	0.129494	-0.362265	0.717154	0.853255	-0.00696353	0.119887	-0.058084	0.953682	0.979357	ns	ns	ns
ENSMUSG00000068154	Insm1	3100	18.0676	-1.05429	0.565441	-1.86454	0.0622455	0.142624	-1.19667	0.498266	-2.40166	0.0163206	0.0787442	-2.12986	0.489359	-4.35235	1.34686e-05	0.000522991	ns	ns	downregulated
ENSMUSG00000068184	Ndufaf2	106036	509.746	-0.281611	0.0949705	-2.96525	0.00302434	0.0122882	-0.15226	0.080106	-1.90073	0.0573373	0.183448	-0.0193065	0.0734987	-0.262678	0.792799	0.892941	ns	ns	ns
ENSMUSG00000068196	Col8a1	130480	8.15936	-0.149885	0.917212	-0.163414	0.870193	0.923689	0.589601	0.579542	1.01736	0.308984	NA	0.259583	0.554943	0.467765	0.639953	NA	ns	ns	ns
ENSMUSG00000068200	Gm5931	477	22.8925	0.032883	0.307564	0.106914	0.914857	0.95158	0.166263	0.253866	0.654926	0.512515	0.712589	0.116511	0.240409	0.484636	0.627935	0.791799	ns	ns	ns
ENSMUSG00000068205	Macrod2	1997658	178.345	-0.182032	0.124911	-1.4573	0.145035	0.270784	-0.0311389	0.102726	-0.303126	0.761794	0.878532	-0.0188621	0.0954777	-0.197555	0.843394	0.920835	ns	ns	ns
ENSMUSG00000068206	Pick1	27502	878.135	0.0984081	0.0874631	1.12514	0.260531	0.41525	0.0416031	0.0747004	0.556932	0.577574	0.761383	-0.0307779	0.0687644	-0.447586	0.654452	0.809767	ns	ns	ns
ENSMUSG00000068220	Lgals1	3741	1100.62	0.67258	0.205694	3.26981	0.00107619	0.00511643	0.554209	0.176409	3.14161	0.00168022	0.0155311	0.623828	0.160946	3.87602	0.000106181	0.00235516	upregulated	ns	upregulated
ENSMUSG00000068226	Gm6723	441	5.30012	0.733013	0.635702	1.15308	0.248879	0.402261	0.95792	0.544877	1.75805	0.0787394	NA	0.894872	0.521858	1.71478	0.0863852	NA	ns	ns	ns
ENSMUSG00000068240	Gm11808	504	160.609	0.274408	0.149573	1.8346	0.0665647	0.150066	0.23426	0.127353	1.83945	0.0658491	0.201137	0.147124	0.11834	1.24323	0.213781	0.424388	ns	ns	ns
ENSMUSG00000068245	Phf11d	18064	14.2426	1.69218	0.488221	3.46601	0.000528245	0.00282104	1.04907	0.432045	2.42816	0.0151758	0.0750247	0.898734	0.408615	2.19946	0.0278451	NA	upregulated	ns	ns
ENSMUSG00000068250	Amn1	31566	416.352	0.132069	0.147729	0.893998	0.371323	0.530482	0.0253967	0.12557	0.202252	0.83972	0.922796	0.0548905	0.114967	0.477447	0.633044	0.795924	ns	ns	ns
ENSMUSG00000068262	Gm5879	1209	45.974	-0.103854	0.238019	-0.436326	0.6626	0.781941	0.0840106	0.198935	0.422302	0.672804	0.82512	0.0384753	0.185406	0.207519	0.835604	0.915619	ns	ns	ns
ENSMUSG00000068263	Efcc1	25040	11.9023	-0.187412	0.471035	-0.397872	0.690724	0.804186	0.499306	0.360633	1.38453	0.166197	0.366944	-0.328046	0.358119	-0.916027	0.359653	NA	ns	ns	ns
ENSMUSG00000068264	Ap5s1	6437	189.915	0.116664	0.117988	0.988779	0.322771	0.481681	-0.00594588	0.101217	-0.0587439	0.953156	0.978322	-0.170939	0.0956237	-1.78762	0.0738374	0.213294	ns	ns	ns
ENSMUSG00000068267	Cenpb	4886	2276.16	-0.26938	0.122486	-2.19926	0.0278591	0.0753879	-0.29956	0.105091	-2.85049	0.00436513	0.0313027	-0.211054	0.0957953	-2.20318	0.027582	0.113005	ns	ns	ns
ENSMUSG00000068270	Shroom4	237595	1261.13	-0.0627858	0.0796705	-0.788068	0.430657	0.589681	0.032046	0.0670631	0.477848	0.632758	0.800741	0.0800436	0.0613657	1.30437	0.192107	0.396808	ns	ns	ns
ENSMUSG00000068284	Gm608	54220	1813.67	-0.281293	0.0790965	-3.55632	0.000376081	0.00212094	-0.0724974	0.0672955	-1.0773	0.281346	0.506243	-0.0495305	0.0615002	-0.805372	0.420605	0.636916	ns	ns	ns
ENSMUSG00000068290	Ddrgk1	10700	661.784	0.338634	0.0728992	4.64523	3.39694e-06	3.73432e-05	0.0910044	0.0634819	1.43355	0.151701	0.346666	0.0219887	0.058891	0.37338	0.708866	0.844167	ns	ns	ns
ENSMUSG00000068299	1700019G17Rik	5834	63.8251	0.306465	0.192855	1.5891	0.112038	0.222998	0.247623	0.167035	1.48246	0.138218	0.32586	0.21012	0.156428	1.34324	0.179195	0.379894	ns	ns	ns
ENSMUSG00000068302	Noto	4992	83.9734	0.507174	0.340671	1.48875	0.136553	0.258534	-0.0339531	0.297011	-0.114316	0.908987	0.956055	0.0503195	0.269904	0.186435	0.852104	0.924929	ns	ns	ns
ENSMUSG00000068303	Spr-ps1	3603	4.05794	0.513548	0.963852	0.532807	0.594167	NA	-0.720865	0.765127	-0.942151	0.346115	NA	-1.25165	0.759024	-1.64903	0.0991411	NA	ns	ns	ns
ENSMUSG00000068323	Slc4a5	85118	121.806	0.0449237	0.215065	0.208885	0.834538	0.900222	-0.125486	0.184335	-0.680752	0.496029	0.699754	0.0832818	0.167412	0.497465	0.618861	0.786325	ns	ns	ns
ENSMUSG00000068324	Gm10029	333	2.82091	-0.279743	0.869499	-0.321729	0.747658	NA	-0.202511	0.756213	-0.267796	0.788856	NA	-0.0746538	0.684347	-0.109088	0.913133	NA	ns	ns	ns
ENSMUSG00000068327	Tlx2	1970	22.185	-0.273094	0.615932	-0.443382	0.657489	0.77853	0.206462	0.496195	0.41609	0.677344	0.827894	0.201005	0.45024	0.446439	0.65528	0.810316	ns	ns	ns
ENSMUSG00000068328	Aup1	3288	1657.71	0.0433424	0.0560226	0.773659	0.439132	0.597148	-0.0498885	0.0481938	-1.03517	0.300592	0.526757	-0.0406437	0.0443406	-0.916626	0.359338	0.581712	ns	ns	ns
ENSMUSG00000068329	Htra2	4008	1166.87	-0.0902299	0.100012	-0.902192	0.366955	0.52643	-0.0330927	0.0852052	-0.388388	0.697729	0.840482	0.000306242	0.0779646	0.00392796	0.996866	0.998549	ns	ns	ns
ENSMUSG00000068335	Dok1	2538	148.373	-0.218564	0.177903	-1.22856	0.219238	0.368457	0.177602	0.147901	1.20082	0.229822	0.446936	0.201095	0.13601	1.47853	0.139266	0.324521	ns	ns	ns
ENSMUSG00000068373	D430041D05Rik	267262	99.9913	-0.586454	0.344602	-1.70183	0.0887868	0.18669	-0.737603	0.295089	-2.4996	0.0124334	0.0655834	-0.678169	0.269437	-2.51698	0.0118364	0.0635936	ns	ns	ns
ENSMUSG00000068391	Chrac1	7163	515.836	-0.372247	0.0727	-5.12031	3.05033e-07	4.64633e-06	-0.368108	0.0617686	-5.95947	2.53051e-09	3.57572e-07	-0.257832	0.0566896	-4.54815	5.41208e-06	0.000274327	ns	ns	ns
ENSMUSG00000068394	Cep152	62026	870.771	-0.236192	0.0779449	-3.03024	0.00244356	0.0102321	-0.0967339	0.0661918	-1.46142	0.143901	0.335106	-0.0140711	0.0607053	-0.231793	0.816699	0.905877	ns	ns	ns
ENSMUSG00000068396	Rpl34-ps1	354	33.1083	0.569981	0.317213	1.79684	0.0723613	0.160249	0.523902	0.267743	1.95673	0.050379	0.168412	-0.0848997	0.256453	-0.331054	0.740603	0.862421	ns	ns	ns
ENSMUSG00000068397	Gm10240	483	6.75259	-0.362135	0.690538	-0.524425	0.599983	0.735893	0.16109	0.580935	0.277294	0.781554	NA	0.408024	0.529624	0.770403	0.441061	NA	ns	ns	ns
ENSMUSG00000068417	Pnp2	8758	14.825	0.280185	0.459761	0.609414	0.54225	0.689044	0.118227	0.41646	0.283886	0.776498	0.88744	0.0647365	0.384004	0.168583	0.866125	NA	ns	ns	ns
ENSMUSG00000068428	Gmnc	32739	5.79255	-0.260921	0.917966	-0.284238	0.776228	0.861636	-0.776621	0.899841	-0.863064	0.388102	NA	-0.955597	0.785119	-1.21714	0.223552	NA	ns	ns	ns
ENSMUSG00000068452	Duox2	18919	40.9626	0.470271	0.758818	0.619741	0.535428	0.683404	-1.10757	0.865008	-1.28041	0.2004	0.410553	-0.67162	0.715203	-0.939063	0.347698	0.5712	ns	ns	ns
ENSMUSG00000068457	Uty	148899	489.614	2.38878	1.60021	1.49279	0.135492	0.256934	0.646176	1.18883	0.543541	0.586757	0.767661	0.600713	1.06963	0.56161	0.574382	0.756148	ns	ns	ns
ENSMUSG00000068466	Gm5518	648	2.56264	0.222938	1.12695	0.197824	0.843183	NA	0.403395	0.951972	0.423747	0.67175	NA	-0.121156	0.901106	-0.134453	0.893045	NA	ns	ns	ns
ENSMUSG00000068479	Mfap1a	14755	737.253	-0.0403154	0.0739204	-0.54539	0.585486	0.723906	-0.0671756	0.0626131	-1.07287	0.283331	0.508069	0.0208019	0.0575034	0.361751	0.717538	0.850035	ns	ns	ns
ENSMUSG00000068480	Gm7551	1074	2.43152	-0.269701	0.866981	-0.31108	0.755739	NA	0.502864	0.671776	0.748559	0.454123	NA	-1.47239	0.854286	-1.72353	0.0847929	NA	ns	ns	ns
ENSMUSG00000068522	Aard	5616	172.127	0.126972	0.158934	0.798898	0.424349	0.583661	0.355667	0.129477	2.74695	0.00601531	0.0393989	0.383399	0.119733	3.20212	0.00136421	0.0145422	ns	ns	ns
ENSMUSG00000068523	Gng5	5766	1872.05	0.154362	0.0786368	1.96297	0.0496491	0.119459	0.0882654	0.0672237	1.31301	0.189179	0.396206	0.151393	0.0614382	2.46414	0.0137341	0.0700101	ns	ns	ns
ENSMUSG00000068551	Zfp467	18129	322.455	-0.302794	0.168111	-1.80116	0.0716779	0.159129	-0.0820663	0.140514	-0.584043	0.559192	0.747091	-0.0874597	0.128681	-0.679661	0.496719	0.697386	ns	ns	ns
ENSMUSG00000068566	Myadm	11363	1932.38	0.441139	0.122408	3.60384	0.000313552	0.00181629	0.386959	0.105152	3.67999	0.000233245	0.00355891	0.128442	0.0960876	1.33672	0.181314	0.382613	ns	ns	ns
ENSMUSG00000068579	Rpl7a-ps3	813	2.25036	-0.545295	1.02961	-0.529616	0.596378	NA	0.157982	0.914007	0.172845	0.862773	NA	-0.213926	0.857379	-0.249512	0.802965	NA	ns	ns	ns
ENSMUSG00000068580	Zfyve19	8433	557.415	-0.110332	0.0719299	-1.53389	0.125057	0.242343	-0.0886455	0.0603963	-1.46773	0.142177	0.332383	-0.077769	0.0562052	-1.38366	0.166462	0.362672	ns	ns	ns
ENSMUSG00000068587	Mgam	140293	17.4364	-0.812168	0.429027	-1.89305	0.0583517	0.135483	-0.174314	0.342153	-0.509461	0.610429	0.785107	-0.000688413	0.312147	-0.00220541	0.99824	0.998979	ns	ns	ns
ENSMUSG00000068601	Gm10244	1408	5.15283	-0.492889	0.7156	-0.688777	0.490964	0.643849	-0.360908	0.547607	-0.659064	0.509855	NA	0.0477822	0.494806	0.0965675	0.92307	NA	ns	ns	ns
ENSMUSG00000068614	Actc1	6267	6440.06	-2.35949	0.423193	-5.57544	2.469e-08	5.28146e-07	-0.150088	0.36179	-0.414849	0.678252	0.828007	0.00963325	0.329366	0.0292478	0.976667	0.990304	downregulated	ns	ns
ENSMUSG00000068617	Efcab1	19243	79.8568	-0.971088	0.300084	-3.23605	0.00121195	0.00563527	-0.416853	0.243714	-1.71042	0.0871882	0.240422	-0.401716	0.223378	-1.79837	0.0721188	0.209733	downregulated	ns	ns
ENSMUSG00000068631	Gm7676	798	2.6264	0.110053	1.01736	0.108175	0.913857	NA	0.603704	0.876946	0.688417	0.49119	NA	0.367531	0.821931	0.447156	0.654762	NA	ns	ns	ns
ENSMUSG00000068663	Clec16a	199540	687.81	0.186625	0.108426	1.72122	0.0852103	0.181097	0.0462273	0.0931513	0.496261	0.61971	0.792368	0.128341	0.0852967	1.50464	0.132416	0.31355	ns	ns	ns
ENSMUSG00000068686	Cd59b	21339	26.1563	-0.287836	0.276699	-1.04025	0.298224	0.4572	-0.315775	0.235453	-1.34114	0.179876	0.384856	-0.318525	0.21909	-1.45385	0.145987	0.334138	ns	ns	ns
ENSMUSG00000068697	Myoz1	7439	9.36125	-2.72911	0.845993	-3.22592	0.00125569	0.00581296	-0.960686	0.486795	-1.97349	0.0484394	0.164617	-0.507443	0.473497	-1.07169	0.283858	NA	downregulated	ns	ns
ENSMUSG00000068699	Flnc	28628	2803.86	-0.268237	0.123077	-2.17941	0.0293009	0.0785127	-0.0218715	0.10536	-0.207588	0.835551	0.920898	-0.0659727	0.0960579	-0.686802	0.492207	0.694192	ns	ns	ns
ENSMUSG00000068706	Gm10250	571	39.7471	0.173873	0.242943	0.715697	0.474178	0.628701	0.0493414	0.199582	0.247223	0.804736	0.904256	0.146163	0.185887	0.786303	0.43169	0.64655	ns	ns	ns
ENSMUSG00000068732	Tmem167b	6042	1094.56	0.246897	0.0519089	4.75636	1.97115e-06	2.33439e-05	0.266171	0.0439354	6.05824	1.37621e-09	2.05169e-07	0.16285	0.0411212	3.96024	7.48734e-05	0.00181244	ns	ns	ns
ENSMUSG00000068735	Trp53i11	14212	1310.12	-0.552936	0.159997	-3.45592	0.00054842	0.00290833	-0.318168	0.136925	-2.32367	0.0201431	0.0918193	-0.331646	0.124799	-2.65743	0.00787382	0.0484376	ns	ns	ns
ENSMUSG00000068739	Sars	20345	4863.03	0.653686	0.0534516	12.2295	2.16298e-34	2.40307e-31	0.349431	0.0459805	7.59955	2.97166e-14	1.09749e-11	0.100162	0.0422244	2.37215	0.0176851	0.0832709	upregulated	ns	ns
ENSMUSG00000068740	Celsr2	24702	952.469	-1.02045	0.184507	-5.53065	3.19038e-08	6.54874e-07	-0.631064	0.156562	-4.03075	5.55988e-05	0.00120625	-0.560023	0.142662	-3.92552	8.65438e-05	0.00201114	downregulated	downregulated	ns
ENSMUSG00000068742	Cry2	30398	972.003	0.192335	0.0900699	2.1354	0.0327287	0.0857711	0.0392154	0.0771896	0.508039	0.611426	0.785913	-0.103991	0.071027	-1.46411	0.143164	0.329676	ns	ns	ns
ENSMUSG00000068744	Psrc1	4393	1431.66	0.0636737	0.0897546	0.70942	0.478064	0.631732	0.0568564	0.0761032	0.747097	0.455005	0.667435	-0.0881746	0.0698079	-1.2631	0.206552	0.415469	ns	ns	ns
ENSMUSG00000068745	Mybphl	15147	16.7636	-1.30264	0.706331	-1.84424	0.065148	0.1476	-0.187951	0.336247	-0.558969	0.576183	0.760476	-0.177911	0.34325	-0.518313	0.60424	0.777162	ns	ns	ns
ENSMUSG00000068747	Sort1	77430	2843.46	-0.218066	0.11081	-1.96794	0.0490751	0.118366	-0.0217817	0.0947124	-0.229977	0.818109	0.911441	-0.00169784	0.0863359	-0.0196655	0.98431	0.993197	ns	ns	ns
ENSMUSG00000068748	Ptprz1	177415	624.582	-1.43716	0.183943	-7.81306	5.58155e-15	6.52748e-13	-0.513417	0.153216	-3.35095	0.000805363	0.00888469	-0.21987	0.139147	-1.58013	0.114078	0.283419	downregulated	ns	ns
ENSMUSG00000068749	Psma5	23049	3355.57	4.20372e-05	0.0686424	0.000612409	0.999511	0.99981	0.156912	0.0588086	2.66819	0.00762615	0.0465184	0.211573	0.0537053	3.93953	8.16415e-05	0.00191788	ns	ns	ns
ENSMUSG00000068758	Il3ra	8996	138.301	0.716508	0.191702	3.73762	0.000185771	0.00117351	0.20087	0.165436	1.21419	0.224675	0.441257	0.0182791	0.153497	0.119084	0.905209	0.952238	upregulated	ns	ns
ENSMUSG00000068762	Gstm6	4903	68.573	0.351916	0.254297	1.38388	0.166396	0.30026	0.00162966	0.219241	0.00743318	0.994069	0.996768	0.00416734	0.202212	0.0206088	0.983558	0.992958	ns	ns	ns
ENSMUSG00000068798	Rap1a	74070	1339.36	-0.21943	0.0791358	-2.77283	0.00555716	0.0203049	-0.0317374	0.0676228	-0.46933	0.638834	0.80492	0.0155023	0.0619407	0.250277	0.802373	0.897807	ns	ns	ns
ENSMUSG00000068823	Csde1	37761	12747.2	-0.124395	0.0530435	-2.34515	0.0190193	0.0554969	0.0522431	0.0454658	1.14906	0.25053	0.472014	0.0959323	0.0414553	2.31411	0.0206616	0.0924995	ns	ns	ns
ENSMUSG00000068854	Hist2h2be	2620	70.9755	0.0595728	0.218581	0.272543	0.785205	0.86731	-0.10504	0.184929	-0.568001	0.570034	0.755627	-0.301497	0.173212	-1.74063	0.0817493	0.22916	ns	ns	ns
ENSMUSG00000068856	Sf3b4	5233	3032.71	0.119151	0.0817351	1.45777	0.144905	0.270627	0.208495	0.0700366	2.97695	0.00291135	0.0235019	0.144059	0.0639873	2.25137	0.0243623	0.103865	ns	ns	ns
ENSMUSG00000068859	Sp9	12782	23.3657	-1.32232	0.417794	-3.16501	0.00155077	0.00692798	-0.418565	0.311721	-1.34276	0.179351	0.384299	-0.137578	0.292727	-0.469985	0.638366	0.799436	downregulated	ns	ns
ENSMUSG00000068860	Gm128	4679	16.4166	0.526394	0.493843	1.06591	0.286463	0.444408	-0.00719568	0.441802	-0.0162871	0.987005	0.993609	-0.140095	0.406957	-0.344249	0.730659	0.858276	ns	ns	ns
ENSMUSG00000068874	Selenbp1	11703	75.7176	0.10596	0.232031	0.456662	0.647914	0.771576	-0.0208697	0.199939	-0.104381	0.916867	0.960117	0.0786501	0.188094	0.418142	0.675844	0.822546	ns	ns	ns
ENSMUSG00000068876	Cgn	26424	1566.92	0.514073	0.0766247	6.70898	1.95991e-11	9.49301e-10	0.430347	0.0667001	6.45197	1.10403e-10	2.24256e-08	0.391691	0.061183	6.40195	1.53404e-10	9.44382e-08	ns	ns	ns
ENSMUSG00000068882	Ssb	10285	8024.47	-0.329594	0.0773392	-4.26167	2.02905e-05	0.000173239	-0.100009	0.0663299	-1.50774	0.13162	0.316143	0.0182058	0.0604366	0.301238	0.763233	0.876149	ns	ns	ns
ENSMUSG00000068917	Clk2	12127	2000.97	-0.174067	0.0672436	-2.5886	0.00963664	0.0319619	-0.165424	0.0573244	-2.88575	0.00390483	0.0288032	-0.0884208	0.0523988	-1.68746	0.0915153	0.24588	ns	ns	ns
ENSMUSG00000068921	Dap3	30379	2795.79	0.36672	0.0505216	7.25868	3.90895e-13	2.98503e-11	0.200573	0.0434818	4.61282	3.97249e-06	0.00016058	0.169771	0.0399725	4.2472	2.16461e-05	0.000733105	ns	ns	ns
ENSMUSG00000068922	Msto1	8893	1645.27	0.000367728	0.0751122	0.00489572	0.996094	0.998423	-0.0475958	0.0648075	-0.734418	0.462694	0.674019	-0.00236906	0.059283	-0.0399618	0.968124	0.986045	ns	ns	ns
ENSMUSG00000068923	Syt11	30465	581.358	-0.944982	0.160353	-5.89314	3.7893e-09	1.03311e-07	-0.567409	0.135349	-4.1922	2.76264e-05	0.000715995	-0.472299	0.123415	-3.82692	0.000129757	0.0027314	downregulated	ns	ns
ENSMUSG00000068957	4930589L23Rik	4389	1.75073	-1.55911	1.34687	-1.15758	0.247036	NA	-1.1248	1.11758	-1.00646	0.314194	NA	-0.249245	0.950967	-0.262096	0.793247	NA	ns	ns	ns
ENSMUSG00000068959	Zfp619	22655	188.736	0.0364126	0.12131	0.300163	0.764053	0.852754	0.168016	0.100009	1.68	0.0929564	0.251171	0.23595	0.0923314	2.55547	0.0106044	0.0591503	ns	ns	ns
ENSMUSG00000068962	Zfp114	8129	49.5375	0.152473	0.264226	0.577055	0.563902	0.707305	0.420082	0.21568	1.9477	0.0514504	0.17101	0.134111	0.203066	0.660432	0.508976	0.707536	ns	ns	ns
ENSMUSG00000068966	Zbtb34	25217	1042.34	-0.12056	0.0783373	-1.53898	0.123808	0.2405	-0.0110004	0.0668414	-0.164574	0.869279	0.937967	-0.15945	0.0615675	-2.58983	0.00960226	0.0551701	ns	ns	ns
ENSMUSG00000068969	Rpl32-ps	506	1.5761	2.07897	1.3225	1.57199	0.115952	NA	0.535292	1.03385	0.517765	0.604622	NA	1.07029	0.95409	1.1218	0.261949	NA	ns	ns	ns
ENSMUSG00000069011	Gm10254	867	109.413	0.018446	0.168324	0.109586	0.912738	0.950432	0.129133	0.142277	0.907618	0.36408	0.590449	0.131999	0.131577	1.00321	0.315761	0.539404	ns	ns	ns
ENSMUSG00000069020	Urm1	24928	1134.99	-0.0394701	0.0864769	-0.456423	0.648085	0.771729	-0.00713202	0.074233	-0.0960762	0.92346	0.964046	0.0174582	0.0679183	0.257047	0.797143	0.894923	ns	ns	ns
ENSMUSG00000069041	Slc25a31	17242	15.0566	0.594377	0.52227	1.13807	0.255093	0.408883	0.343712	0.5013	0.685642	0.492939	0.697332	0.420009	0.454098	0.92493	0.355003	NA	ns	ns	ns
ENSMUSG00000069045	Ddx3y	25859	889.244	2.56552	1.5456	1.65988	0.0969385	0.199766	0.336545	1.15892	0.290395	0.771514	0.884577	0.253369	1.04441	0.242596	0.808318	0.901347	ns	ns	ns
ENSMUSG00000069049	Eif2s3y	18305	705.176	4.57904	1.99756	2.29232	0.0218873	0.0620722	0.923475	1.61873	0.570493	0.568343	0.754822	0.836732	1.46687	0.570419	0.568394	0.752023	ns	ns	ns
ENSMUSG00000069072	Slc7a14	107521	11.9629	0.397019	0.58126	0.683031	0.494587	0.646939	-0.0240278	0.517965	-0.0463888	0.963	0.982715	0.0986903	0.463332	0.213001	0.831326	NA	ns	ns	ns
ENSMUSG00000069089	Cdk7	33916	3423.76	-0.0662927	0.0482918	-1.37275	0.169829	0.304876	0.0460059	0.0411747	1.11734	0.263851	0.487301	0.10311	0.0376657	2.7375	0.00619084	0.041286	ns	ns	ns
ENSMUSG00000069094	Pde7a	88215	3135.96	-0.312752	0.0532487	-5.87342	4.26905e-09	1.14632e-07	-0.113676	0.0450153	-2.52528	0.0115605	0.0624113	-0.0930868	0.0411777	-2.26061	0.0237835	0.102321	ns	ns	ns
ENSMUSG00000069114	Zbtb10	34732	1334.15	-0.069082	0.103956	-0.664533	0.506349	0.657222	0.0845348	0.0889904	0.949933	0.342147	0.569602	0.0102908	0.0814095	0.126408	0.899409	0.949593	ns	ns	ns
ENSMUSG00000069117	Gm10260	459	2.55147	-0.661281	0.919074	-0.719509	0.471828	NA	-0.113363	0.789172	-0.143648	0.885778	NA	-0.992216	0.814831	-1.21769	0.22334	NA	ns	ns	ns
ENSMUSG00000069132	Nxph2	80728	2.24002	-1.53327	1.31333	-1.16747	0.243022	NA	-0.863634	0.81816	-1.05558	0.29116	NA	0.249243	0.741213	0.336263	0.736672	NA	ns	ns	ns
ENSMUSG00000069135	Fgfr1op	31304	1744.32	-0.257081	0.0673213	-3.81872	0.000134146	0.00088712	-0.134372	0.0573338	-2.34367	0.019095	0.0884531	-0.0435751	0.0524312	-0.831091	0.405922	0.623876	ns	ns	ns
ENSMUSG00000069136	A130006I12Rik	416	8.2089	-0.45229	0.579979	-0.779838	0.435486	0.594015	-0.694196	0.504272	-1.37663	0.168627	NA	-0.466877	0.45336	-1.02981	0.303097	NA	ns	ns	ns
ENSMUSG00000069170	Adgrv1	538087	374.385	-1.03362	0.172221	-6.00171	1.95245e-09	5.75569e-08	-0.29037	0.138365	-2.09858	0.0358541	0.134557	-0.356625	0.126787	-2.81278	0.00491151	0.0352439	downregulated	ns	ns
ENSMUSG00000069171	Nr2f1	10785	778.349	-3.40257	0.285818	-11.9046	1.11944e-32	1.04732e-29	-0.478832	0.190635	-2.51178	0.0120125	0.0641695	-0.104995	0.174423	-0.601955	0.547204	0.736611	downregulated	ns	ns
ENSMUSG00000069184	Zfp72	5141	131.894	-0.163099	0.152751	-1.06774	0.285636	0.44351	-0.0407732	0.127866	-0.318875	0.749821	0.871901	-0.0499391	0.11802	-0.423139	0.672193	0.82055	ns	ns	ns
ENSMUSG00000069188	Gm13192	208	16.5768	-0.369065	0.347066	-1.06339	0.287607	0.44534	0.272557	0.292018	0.93336	0.350634	0.577578	0.328647	0.272256	1.20712	0.227385	0.440961	ns	ns	ns
ENSMUSG00000069206	Zfp874a	27076	316.068	-0.227131	0.107115	-2.12045	0.0339685	0.0884076	-0.228699	0.0922985	-2.47782	0.0132188	0.0683441	-0.0593206	0.0842419	-0.70417	0.481327	0.685509	ns	ns	ns
ENSMUSG00000069208	Zfp825	13917	275.052	-0.140346	0.120479	-1.1649	0.244061	0.397038	-0.0601017	0.100902	-0.595641	0.551415	0.740719	0.0490728	0.0927063	0.529335	0.596573	0.772303	ns	ns	ns
ENSMUSG00000069227	Gprin1	13204	151.743	-0.908532	0.186897	-4.86113	1.16718e-06	1.49051e-05	-0.535761	0.15109	-3.54598	0.000391155	0.00517612	-0.349064	0.137536	-2.53798	0.0111496	0.0610196	downregulated	ns	ns
ENSMUSG00000069236	Gm7251	1009	17.991	-0.0397672	0.375297	-0.105962	0.915613	0.952055	0.120718	0.316577	0.381322	0.702964	0.84388	-0.167753	0.299593	-0.559937	0.575522	0.757055	ns	ns	ns
ENSMUSG00000069237	Fam8a1	8535	1658.17	-0.0190214	0.061165	-0.310985	0.755812	0.847333	0.0543414	0.0520408	1.04421	0.29639	0.522605	0.0232878	0.0478553	0.486629	0.626521	0.791233	ns	ns	ns
ENSMUSG00000069255	Dusp22	51233	293.424	0.195787	0.116739	1.67713	0.093518	0.194294	0.190168	0.0994163	1.91285	0.0557675	0.180151	0.0665955	0.0924442	0.720386	0.471287	0.677181	ns	ns	ns
ENSMUSG00000069265	Hist1h3a	534	3.28046	0.365528	1.00039	0.365385	0.714824	NA	0.63444	0.825814	0.76826	0.442333	NA	1.19133	0.761579	1.56428	0.117751	NA	ns	ns	ns
ENSMUSG00000069266	Hist1h4b	397	7.37003	-0.0294424	0.603467	-0.0487888	0.961088	0.979584	0.129986	0.502283	0.258791	0.795797	NA	0.318477	0.46378	0.6867	0.492272	NA	ns	ns	ns
ENSMUSG00000069272	Hist1h2ae	460	12.3378	1.18234	0.439013	2.69319	0.00707722	0.0247817	1.04741	0.363924	2.8781	0.00400084	0.029259	0.664838	0.353263	1.88199	0.059837	NA	upregulated	upregulated	ns
ENSMUSG00000069273	Hist1h3e	836	4.37689	0.189282	0.744663	0.254185	0.799353	0.876716	0.70887	0.591776	1.19787	0.230968	NA	0.263219	0.57333	0.459106	0.646158	NA	ns	ns	ns
ENSMUSG00000069300	Hist1h2bj	463	16.0522	0.476434	0.365841	1.3023	0.192815	0.335861	1.20201	0.298287	4.02972	5.58431e-05	0.00120993	1.09724	0.285011	3.84983	0.000118202	0.00254337	ns	upregulated	upregulated
ENSMUSG00000069301	Hist1h2ag	485	4.5515	-0.197645	0.728618	-0.27126	0.786191	0.868025	0.440495	0.56443	0.780425	0.435141	NA	0.274928	0.538064	0.510957	0.609381	NA	ns	ns	ns
ENSMUSG00000069308	Hist1h2bp	1753	3.14877	-0.943691	0.934409	-1.00993	0.312527	NA	-1.81807	0.887974	-2.04743	0.0406155	NA	-0.964154	0.729229	-1.32215	0.186117	NA	ns	ns	ns
ENSMUSG00000069310	Hist1h3c	489	7.18139	0.497768	0.535164	0.930122	0.352308	0.512196	0.316176	0.429562	0.736043	0.461705	NA	0.311775	0.411132	0.758335	0.448251	NA	ns	ns	ns
ENSMUSG00000069372	Ctxn3	9649	15.2586	-1.49512	0.862764	-1.73294	0.0831068	0.177817	-0.513097	0.44348	-1.15698	0.247281	0.468053	0.421969	0.433715	0.97292	0.330593	0.554661	ns	ns	ns
ENSMUSG00000069376	Gm5507	1008	7.76235	-0.402958	0.564179	-0.714237	0.475081	0.629347	-0.13718	0.469322	-0.292294	0.770062	NA	-0.41829	0.444785	-0.940432	0.346996	NA	ns	ns	ns
ENSMUSG00000069378	Prdm6	111362	990.13	1.28862	0.193167	6.67105	2.5398e-11	1.19754e-09	0.546837	0.167273	3.26913	0.00107879	0.0110811	0.450429	0.152617	2.95137	0.00316365	0.0257954	upregulated	ns	ns
ENSMUSG00000069379	Gm4950	618	11.7628	-0.463407	0.448834	-1.03247	0.301852	0.460891	-0.235946	0.388104	-0.607945	0.543224	0.735711	0.104045	0.349573	0.297636	0.765981	NA	ns	ns	ns
ENSMUSG00000069475	Gm6020	66	3.40737	-1.45209	0.997818	-1.45526	0.145597	NA	-0.139588	0.824052	-0.169392	0.865488	NA	-0.484035	0.766644	-0.631369	0.527799	NA	ns	ns	ns
ENSMUSG00000069495	Epc2	100463	1479.22	-0.0329148	0.0563272	-0.58435	0.558985	0.703371	-0.0965683	0.0480631	-2.0092	0.0445161	0.155333	-0.11488	0.0441865	-2.59989	0.0093253	0.0542808	ns	ns	ns
ENSMUSG00000069516	Lyz2	4941	18.2472	-0.724031	1.23904	-0.58435	0.558985	0.703371	-2.19009	1.15543	-1.89547	0.0580307	0.184648	-2.646	1.02772	-2.57463	0.0100348	0.0568849	ns	ns	ns
ENSMUSG00000069520	Tmem19	21524	713.622	0.118389	0.107425	1.10207	0.270432	0.426814	0.0669377	0.0928159	0.721188	0.470794	0.680119	0.023544	0.0851856	0.276385	0.782252	0.886815	ns	ns	ns
ENSMUSG00000069539	Scyl2	47565	2317.89	0.123499	0.0603483	2.04644	0.0407132	0.101875	0.114961	0.0520266	2.20965	0.0271295	0.112532	0.151514	0.0476045	3.18277	0.00145873	0.0152169	ns	ns	ns
ENSMUSG00000069540	Gm4925	1561	5.03697	1.27378	0.748238	1.70237	0.0886863	0.186567	0.69364	0.622222	1.11478	0.264946	NA	0.528816	0.591494	0.894035	0.371303	NA	ns	ns	ns
ENSMUSG00000069565	Dazap1	26923	3817.79	0.0426623	0.0675567	0.631504	0.527711	0.676176	-0.0208608	0.057828	-0.360738	0.718295	0.854011	0.0168061	0.0528189	0.318183	0.750346	0.86768	ns	ns	ns
ENSMUSG00000069581	Tspear	57555	24.4821	-0.564466	0.35725	-1.58003	0.114099	0.226138	-0.0261709	0.281121	-0.093095	0.925828	0.965704	0.154024	0.258399	0.596069	0.551129	0.739654	ns	ns	ns
ENSMUSG00000069601	Ank3	493667	1941.28	-0.146168	0.088777	-1.64646	0.0996687	0.204114	0.0809681	0.075164	1.07722	0.281383	0.506252	0.0886324	0.068688	1.29036	0.196925	0.402891	ns	ns	ns
ENSMUSG00000069631	Strada	38839	958.347	0.00638944	0.0588329	0.108603	0.913517	0.950909	-0.01797	0.049307	-0.36445	0.715522	0.852746	-0.0140991	0.0457249	-0.308346	0.757819	0.872474	ns	ns	ns
ENSMUSG00000069633	Pex11g	10576	76.9346	0.238001	0.211545	1.12506	0.260565	0.415254	-0.151878	0.17903	-0.848339	0.396249	0.620572	-0.189429	0.167071	-1.13382	0.256869	0.47583	ns	ns	ns
ENSMUSG00000069662	Marcks	5546	8318.1	-0.131432	0.0748078	-1.75692	0.0789306	0.171232	-0.0708557	0.0638436	-1.10983	0.267071	0.490607	-0.124752	0.0582123	-2.14306	0.0321081	0.124485	ns	ns	ns
ENSMUSG00000069678	Pcgf1	2987	218.636	0.0304828	0.135176	0.225505	0.821586	0.892152	0.0435806	0.115867	0.376127	0.706823	0.846791	-0.00473773	0.106672	-0.044414	0.964574	0.984538	ns	ns	ns
ENSMUSG00000069682	Gm10275	635	455.693	0.0779664	0.0930831	0.8376	0.402255	0.561748	0.131181	0.0787795	1.66517	0.095879	0.256041	0.108441	0.0728158	1.48925	0.136422	0.320045	ns	ns	ns
ENSMUSG00000069713	4933406P04Rik	1789	12.3158	0.7059	0.4646	1.51937	0.128669	0.24739	-0.0708795	0.365076	-0.19415	0.846058	0.925759	-0.645011	0.360084	-1.79128	0.0732489	NA	ns	ns	ns
ENSMUSG00000069727	Gm5595	32638	407.965	0.677656	0.125977	5.37922	7.48075e-08	1.39098e-06	0.313505	0.108639	2.88575	0.0039048	0.0288032	0.165605	0.100211	1.65256	0.0984199	0.257827	upregulated	ns	ns
ENSMUSG00000069729	Arid1b	353325	2402.61	0.00479449	0.084143	0.0569802	0.954561	0.975581	-0.0498191	0.0719564	-0.692351	0.488717	0.693533	-0.105665	0.0657359	-1.60741	0.107964	0.273635	ns	ns	ns
ENSMUSG00000069733	Ube2u	71299	13.7329	0.364353	0.470385	0.774584	0.438586	0.596914	0.58366	0.424515	1.37489	0.169167	0.370734	0.650555	0.392894	1.6558	0.0977614	NA	ns	ns	ns
ENSMUSG00000069743	Zfp820	28884	280.933	0.108791	0.118904	0.914946	0.36022	0.519788	-0.0193557	0.101593	-0.190522	0.8489	0.927539	-0.0590429	0.0940354	-0.62788	0.530083	0.723865	ns	ns	ns
ENSMUSG00000069744	Psmb3	10102	2669.05	0.0451734	0.0540423	0.835891	0.403216	0.562683	0.124579	0.0462437	2.69396	0.0070608	0.0440453	0.113198	0.0423958	2.67003	0.00758442	0.0472224	ns	ns	ns
ENSMUSG00000069755	Zfp125	1046	298.658	-0.298508	0.108797	-2.74371	0.00607487	0.0218211	-0.122709	0.091357	-1.34318	0.179213	0.384197	-0.0759296	0.0839924	-0.904005	0.365993	0.587432	ns	ns	ns
ENSMUSG00000069763	Tmem100	6161	112.188	-0.433459	0.159812	-2.7123	0.00668177	0.0235993	-0.182315	0.127838	-1.42614	0.153827	0.349558	-0.100724	0.117649	-0.85614	0.39192	0.610649	ns	ns	ns
ENSMUSG00000069769	Msi2	379132	4811.57	-0.174775	0.0889059	-1.96584	0.0493167	0.118788	0.0273968	0.0759817	0.360571	0.71842	0.854011	0.0531712	0.0692497	0.767819	0.442595	0.655632	ns	ns	ns
ENSMUSG00000069793	Slfn9	12202	390.547	-0.755552	0.214537	-3.52179	0.000428649	0.00237004	-0.265756	0.181245	-1.46628	0.142571	0.333063	-0.121029	0.165188	-0.732673	0.463758	0.672077	downregulated	ns	ns
ENSMUSG00000069805	Fbp1	23530	2.30594	-0.506423	0.988496	-0.512316	0.60843	NA	0.410941	0.796845	0.515711	0.606057	NA	0.418977	0.741184	0.565281	0.571883	NA	ns	ns	ns
ENSMUSG00000069806	Cacng7	35267	543.064	-0.719563	0.130496	-5.51407	3.50621e-08	7.08255e-07	-0.467661	0.109375	-4.27577	1.90479e-05	0.00053459	-0.299936	0.0995277	-3.0136	0.00258172	0.0225676	downregulated	ns	ns
ENSMUSG00000069808	Fam57a	35157	584.485	0.0860235	0.115619	0.744025	0.456861	0.612955	-0.118064	0.0986076	-1.19731	0.231185	0.448585	0.0117266	0.0903976	0.129723	0.896786	0.948434	ns	ns	ns
ENSMUSG00000069814	E130309D14Rik	21912	91.9259	1.05517	0.375838	2.80752	0.00499253	0.018578	0.252457	0.32728	0.77138	0.440482	0.656742	-0.0428233	0.302859	-0.141397	0.887557	0.943858	upregulated	ns	ns
ENSMUSG00000069825	Spata22	26173	20.5901	2.32119	0.642725	3.61147	0.000304462	0.00177563	1.70492	0.592329	2.87833	0.00399785	0.0292504	1.67579	0.551951	3.03612	0.00239647	0.0215085	upregulated	upregulated	upregulated
ENSMUSG00000069833	Ahnak	87636	5408.12	0.573651	0.165937	3.45705	0.000546118	0.00289785	0.45835	0.142506	3.21636	0.00129826	0.0127782	0.278646	0.129854	2.14583	0.0318864	0.124007	ns	ns	ns
ENSMUSG00000069835	Sat2	1847	57.5502	-0.426335	0.21943	-1.94292	0.0520261	0.123672	-0.161998	0.172394	-0.9397	0.347371	0.574826	0.0518751	0.161381	0.321444	0.747874	0.866439	ns	ns	ns
ENSMUSG00000069844	Sco1	14401	702.031	-0.0327516	0.0664897	-0.492582	0.622308	0.752705	0.0407981	0.0565346	0.72165	0.47051	0.680005	0.0120182	0.052529	0.228792	0.819031	0.907198	ns	ns	ns
ENSMUSG00000069855	Slc47a2	41230	2.56317	-1.82967	1.05298	-1.73761	0.0822788	NA	-0.897845	0.894401	-1.00385	0.31545	NA	-0.441208	0.792809	-0.556512	0.577861	NA	ns	ns	ns
ENSMUSG00000069862	Rps12-ps9	399	6.72772	-0.0169945	0.764384	-0.0222329	0.982262	0.99073	-0.539536	0.650256	-0.829728	0.406692	NA	-0.023216	0.577563	-0.0401965	0.967936	NA	ns	ns	ns
ENSMUSG00000069867	Pabpn1l	3269	5.47337	2.18342	0.87072	2.50761	0.0121552	0.0385566	0.520171	0.821853	0.632925	0.526783	NA	0.543522	0.785717	0.691752	0.489093	NA	upregulated	ns	ns
ENSMUSG00000069873	4930438A08Rik	19491	4.88718	3.00119	0.96844	3.099	0.00194178	0.00842909	3.44298	0.870527	3.95505	7.65171e-05	NA	2.84752	0.845495	3.36788	0.000757497	NA	upregulated	ns	ns
ENSMUSG00000069874	Irgm2	23162	31.7114	-0.439442	0.288578	-1.52279	0.127812	0.24634	-0.349675	0.240834	-1.45194	0.146519	0.338633	-0.054135	0.217703	-0.248664	0.803621	0.898563	ns	ns	ns
ENSMUSG00000069895	Atxn1l	11289	2668.71	-0.111238	0.0716611	-1.55228	0.120596	0.235859	-0.132561	0.0614966	-2.15558	0.0311161	0.122757	-0.112098	0.0561361	-1.9969	0.0458363	0.156218	ns	ns	ns
ENSMUSG00000069899	Gm12166	968	4.39801	-0.122314	0.65859	-0.18572	0.852664	0.912213	0.875341	0.586579	1.49228	0.135626	NA	0.120245	0.599374	0.200617	0.840998	NA	ns	ns	ns
ENSMUSG00000069910	Spdl1	24452	1288.03	0.123096	0.0617967	1.99195	0.0463769	0.112962	0.172309	0.0526064	3.27544	0.00105498	0.0109083	0.161915	0.0485101	3.33775	0.000844591	0.010457	ns	ns	ns
ENSMUSG00000069911	Fam196b	107819	43.5455	-0.625252	0.323778	-1.93112	0.0534688	0.126296	-0.22606	0.255546	-0.884618	0.376362	0.602551	-0.159306	0.236463	-0.673704	0.5005	0.700458	ns	ns	ns
ENSMUSG00000069917	Hba-a2	810	80.0727	1.57979	0.709359	2.22707	0.0259429	0.0712988	0.547808	0.56391	0.971447	0.331326	0.558723	-0.18654	0.526455	-0.354332	0.72309	0.853769	ns	ns	ns
ENSMUSG00000069919	Hba-a1	955	446.171	1.05919	0.601975	1.75953	0.0784872	0.170498	0.652936	0.50726	1.28718	0.198031	0.407549	0.295334	0.465276	0.634751	0.525591	0.720096	ns	ns	ns
ENSMUSG00000069920	B3gnt9	2516	24.2503	0.387711	0.334904	1.15768	0.246995	0.400262	0.294692	0.267901	1.1	0.271331	0.49513	0.413531	0.253861	1.62896	0.103321	0.265735	ns	ns	ns
ENSMUSG00000069939	Gm12070	1002	3.46477	-0.0543447	0.756228	-0.0718629	0.942711	NA	0.313819	0.63101	0.497328	0.618958	NA	0.253924	0.595342	0.426517	0.669731	NA	ns	ns	ns
ENSMUSG00000069972	Rps13-ps2	453	470.006	0.0840753	0.0924197	0.909711	0.362975	0.522421	0.131867	0.0786687	1.67624	0.093692	0.252612	0.148796	0.0725026	2.05229	0.0401417	0.143343	ns	ns	ns
ENSMUSG00000070000	Fcho1	17330	71.8127	-0.0230931	0.227889	-0.101335	0.919285	0.954363	-0.270051	0.194341	-1.38957	0.16466	0.364888	-0.419492	0.182368	-2.30025	0.0214343	0.0949735	ns	ns	ns
ENSMUSG00000070002	Ell	53184	695.217	0.218491	0.0762964	2.86371	0.00418707	0.0161102	0.0086511	0.0653658	0.132349	0.894708	0.949119	-0.033842	0.0604529	-0.559807	0.575611	0.757106	ns	ns	ns
ENSMUSG00000070003	Ssbp4	10824	306.558	0.217854	0.137737	1.58167	0.113726	0.225624	-0.22841	0.120088	-1.90203	0.0571672	0.183084	-0.282538	0.111542	-2.53301	0.0113087	0.0616227	ns	ns	ns
ENSMUSG00000070025	Gm10284	1005	5.92839	-0.732121	0.622867	-1.17541	0.239832	0.392421	0.00379623	0.501224	0.00757392	0.993957	NA	0.224065	0.465551	0.481289	0.630311	NA	ns	ns	ns
ENSMUSG00000070031	Sp140	44660	7.2033	0.235797	0.621187	0.379591	0.704249	0.81338	0.165072	0.520474	0.317157	0.751125	NA	-0.112724	0.498448	-0.22615	0.821085	NA	ns	ns	ns
ENSMUSG00000070044	Fam149a	45575	338.466	-0.517339	0.107051	-4.83266	1.3472e-06	1.67787e-05	-0.234908	0.0856206	-2.74359	0.00607709	0.0396438	-0.13814	0.0791508	-1.74528	0.0809361	0.22728	ns	ns	ns
ENSMUSG00000070047	Fat1	116811	6088.07	-0.13576	0.167531	-0.810362	0.417732	0.57706	0.0181266	0.143902	0.125965	0.89976	0.951208	-0.0638012	0.131079	-0.486738	0.626444	0.791233	ns	ns	ns
ENSMUSG00000070056	Mfhas1	91652	748.09	-0.0369609	0.114483	-0.32285	0.746809	0.842554	0.0854487	0.0955669	0.894125	0.371255	0.597376	-0.0187627	0.0875842	-0.214225	0.830372	0.913216	ns	ns	ns
ENSMUSG00000070063	Snora33	129	42.2805	-0.494588	0.237486	-2.0826	0.0372879	0.0952205	0.0779926	0.19054	0.409325	0.682301	0.831139	0.260271	0.176956	1.47082	0.141339	0.326693	ns	ns	ns
ENSMUSG00000070101	Mir341	96	2.58024	0.224539	0.976404	0.229965	0.818119	NA	-0.0858685	0.913482	-0.0940013	0.925108	NA	0.861874	0.789186	1.0921	0.274787	NA	ns	ns	ns
ENSMUSG00000070106	Mir363	75	27.57	-0.449739	0.295789	-1.52047	0.128393	0.247032	-0.253151	0.247677	-1.0221	0.306733	0.533219	-0.0737342	0.223911	-0.329301	0.741928	0.862993	ns	ns	ns
ENSMUSG00000070133	Mir434	94	5.00785	1.35731	0.820529	1.65419	0.0980883	0.201478	-0.139622	0.704592	-0.19816	0.84292	NA	0.102921	0.642692	0.16014	0.87277	NA	ns	ns	ns
ENSMUSG00000070136	Mir496a	79	1.42074	2.36236	1.59444	1.48162	0.138441	NA	0.888888	1.46632	0.606204	0.544379	NA	0.782255	1.36927	0.571292	0.567802	NA	ns	ns	ns
ENSMUSG00000070140	Mir483	73	15.2542	-0.429531	0.403211	-1.06528	0.286751	0.444567	-0.191641	0.321849	-0.595438	0.551551	0.740719	0.0466115	0.298836	0.155977	0.876051	0.937695	ns	ns	ns
ENSMUSG00000070166	Gm25821	133	3.86622	-0.982805	0.867151	-1.13337	0.257058	NA	0.183601	0.682225	0.269121	0.787837	NA	-0.326027	0.663938	-0.49105	0.623391	NA	ns	ns	ns
ENSMUSG00000070167	Snora57	148	61.1045	-0.140889	0.204688	-0.688307	0.491259	0.644015	-0.0122247	0.170996	-0.0714909	0.943007	0.974181	0.0311508	0.158379	0.196685	0.844074	0.921124	ns	ns	ns
ENSMUSG00000070271	Gm13268	433	6.39113	0.673033	0.742327	0.906653	0.36459	0.523925	0.785183	0.623768	1.25877	0.208112	NA	0.355106	0.591518	0.60033	0.548286	NA	ns	ns	ns
ENSMUSG00000070280	Slc22a14	196099	16.34	0.33298	0.541139	0.615331	0.538336	0.685835	0.791374	0.400112	1.97788	0.0479423	0.163291	0.92894	0.369567	2.51359	0.011951	0.0640356	ns	ns	ns
ENSMUSG00000070282	3000002C10Rik	4764	182.358	-0.182251	0.118164	-1.54236	0.122986	0.239243	-0.21689	0.0974021	-2.22675	0.025964	0.109389	-0.164135	0.0902985	-1.8177	0.0691107	0.204289	ns	ns	ns
ENSMUSG00000070283	Ndufaf3	1898	271.863	0.387385	0.0971024	3.98944	6.62285e-05	0.000482096	0.322672	0.0835701	3.8611	0.000112878	0.00207496	0.278265	0.0781489	3.5607	0.000369865	0.00571833	ns	ns	ns
ENSMUSG00000070284	Gmppb	3560	609.072	0.231502	0.10665	2.17066	0.0299568	0.0799567	0.258103	0.0914867	2.82121	0.00478429	0.0334386	0.180891	0.0842147	2.14798	0.0317154	0.123597	ns	ns	ns
ENSMUSG00000070287	Slc35g2	18903	68.9528	0.216112	0.212318	1.01787	0.30874	0.467396	0.21039	0.183496	1.14656	0.251562	0.472861	-0.072714	0.171985	-0.422794	0.672446	0.820706	ns	ns	ns
ENSMUSG00000070291	Ddx43	27811	14.2597	0.509799	0.465836	1.09438	0.27379	0.430966	0.134485	0.425731	0.315891	0.752085	0.872893	0.192587	0.391814	0.491528	0.623053	NA	ns	ns	ns
ENSMUSG00000070304	Scn2b	12195	135.779	0.153682	0.281495	0.545949	0.585101	0.723663	-0.126514	0.23781	-0.531994	0.59473	0.77414	-0.445823	0.218542	-2.03999	0.041351	0.146107	ns	ns	ns
ENSMUSG00000070305	Mpzl3	22251	166.302	0.590231	0.164537	3.58723	0.000334205	0.0019138	0.429192	0.14046	3.05562	0.00224599	0.0192598	0.336992	0.130615	2.58004	0.00987885	0.0562458	upregulated	ns	ns
ENSMUSG00000070306	Ccdc153	6630	0.7541	16.0389	3.24281	4.94598	7.57617e-07	NA	15.6076	2.88872	5.40294	6.55565e-08	NA	18.7817	2.61629	7.17876	7.03477e-13	NA	ns	ns	ns
ENSMUSG00000070315	4930581F22Rik	14195	36.0073	0.0802236	0.310796	0.258123	0.796312	0.875185	-0.0725597	0.25093	-0.289163	0.772457	0.884971	-0.126512	0.235681	-0.536796	0.591408	0.768381	ns	ns	ns
ENSMUSG00000070319	Eif3g	4249	5459.09	0.281835	0.0530058	5.31707	1.05452e-07	1.87827e-06	0.229949	0.0455276	5.05076	4.40052e-07	2.68829e-05	0.141608	0.0416592	3.39921	0.000675814	0.00888439	ns	ns	ns
ENSMUSG00000070327	Rnf213	94319	2205.85	-0.244973	0.157327	-1.5571	0.119447	0.234049	0.0526599	0.134835	0.390551	0.696129	0.839295	0.0648941	0.122802	0.528445	0.59719	0.772771	ns	ns	ns
ENSMUSG00000070331	Qrich2	13913	12.8032	0.0141787	0.398236	0.0356039	0.971598	0.985233	-0.15375	0.36983	-0.415732	0.677606	0.828007	-0.459422	0.349515	-1.31446	0.188692	NA	ns	ns	ns
ENSMUSG00000070332	Trim80	7726	3.65773	-3.29018	1.08617	-3.02916	0.00245233	NA	-0.263116	0.624455	-0.421353	0.673497	NA	-0.517916	0.616484	-0.840113	0.400845	NA	ns	ns	ns
ENSMUSG00000070336	Fbxo47	30329	9.12868	-0.450825	0.547456	-0.82349	0.41023	0.569337	-0.590578	0.443032	-1.33304	0.182519	0.387531	-0.774291	0.420109	-1.84307	0.0653188	NA	ns	ns	ns
ENSMUSG00000070337	Gpr179	19969	11.4779	-0.535931	0.463693	-1.15579	0.247767	0.401048	-0.0492702	0.367736	-0.133983	0.893416	0.948681	-0.353945	0.348369	-1.01601	0.309626	NA	ns	ns	ns
ENSMUSG00000070343	Gm10288	537	250.475	0.0299286	0.116554	0.256779	0.797349	0.875783	0.124348	0.0994141	1.25081	0.211005	0.424412	0.0120707	0.0923227	0.130745	0.895977	0.948232	ns	ns	ns
ENSMUSG00000070345	Hsf5	42379	5.54889	-0.158496	0.640365	-0.247509	0.804514	0.880173	0.210644	0.52294	0.402807	0.68709	NA	0.103578	0.501205	0.206658	0.836277	NA	ns	ns	ns
ENSMUSG00000070348	Ccnd1	9939	7113.7	-0.302659	0.0992548	-3.04931	0.00229364	0.00970294	0.108115	0.0849899	1.27209	0.203341	0.414176	0.0557607	0.0774526	0.719933	0.471566	0.677285	ns	ns	ns
ENSMUSG00000070366	Ppapdc1a	134382	18.3491	-0.226102	0.557782	-0.405359	0.685213	0.79984	-0.588431	0.519331	-1.13306	0.257191	0.479558	-0.753322	0.468502	-1.60794	0.107849	0.273562	ns	ns	ns
ENSMUSG00000070368	Prok1	6911	6.71219	-1.19062	0.652519	-1.82465	0.0680534	0.152665	-0.211612	0.496943	-0.425828	0.670233	NA	0.379577	0.455808	0.832757	0.404982	NA	ns	ns	ns
ENSMUSG00000070371	Prss36	14088	140.229	0.0894629	0.176782	0.506064	0.612812	0.745048	-0.0505578	0.149124	-0.339032	0.734585	0.863455	-0.0930763	0.138669	-0.671213	0.502085	0.701897	ns	ns	ns
ENSMUSG00000070372	Capza1	41727	2315.35	-0.057925	0.0596132	-0.971681	0.331209	0.490631	0.0871481	0.0509036	1.71202	0.0868923	0.240003	0.129345	0.0466263	2.77408	0.00553574	0.0383039	ns	ns	ns
ENSMUSG00000070394	Tmem256	1105	720.604	0.348902	0.0983856	3.54627	0.000390729	0.00219242	0.170955	0.0848306	2.01526	0.0438778	0.154099	0.142954	0.0779621	1.83363	0.0667085	0.199531	ns	ns	ns
ENSMUSG00000070407	Hs3st3b1	36499	783.255	0.219542	0.132554	1.65625	0.0976714	0.200927	-0.0181781	0.112971	-0.160909	0.872165	0.939652	-0.0215262	0.103199	-0.20859	0.834768	0.915319	ns	ns	ns
ENSMUSG00000070420	Zscan25	10779	420.63	0.339631	0.109892	3.09058	0.00199764	0.00862732	0.109988	0.0946256	1.16235	0.245095	0.465504	-0.00390291	0.087448	-0.0446312	0.964401	0.984538	ns	ns	ns
ENSMUSG00000070424	Art5	5967	60.4417	-0.945357	0.297616	-3.17643	0.00149099	0.00671423	-0.568792	0.22624	-2.5141	0.0119335	0.0638945	-0.152095	0.207709	-0.73225	0.464016	0.672106	downregulated	ns	ns
ENSMUSG00000070425	Xntrpc	31152	12.6478	-0.0753556	0.47884	-0.157371	0.874952	0.926997	-0.0858506	0.379714	-0.226093	0.821129	0.912365	-0.0400183	0.355413	-0.112597	0.91035	NA	ns	ns	ns
ENSMUSG00000070426	Rnf121	46333	1067.02	0.0703465	0.0607618	1.15774	0.246969	0.400262	0.158585	0.0514502	3.0823	0.00205405	0.0179614	0.0874566	0.0476838	1.83409	0.0666399	0.199405	ns	ns	ns
ENSMUSG00000070427	Il18bp	3077	144.948	-0.503166	0.146229	-3.44094	0.000579688	0.00304058	0.00468596	0.119418	0.03924	0.968699	0.985614	-0.044169	0.110852	-0.398449	0.6903	0.831962	ns	ns	ns
ENSMUSG00000070436	Serpinh1	7856	17803.8	0.338019	0.0675743	5.00218	5.6685e-07	7.95918e-06	0.318777	0.0579629	5.49968	3.80474e-08	3.73553e-06	0.207134	0.0528412	3.91993	8.8573e-05	0.00205167	ns	ns	ns
ENSMUSG00000070443	Gm10291	999	8.54872	-0.588232	0.549506	-1.07047	0.284406	0.442194	-0.126957	0.475595	-0.266944	0.789512	NA	-0.602009	0.455079	-1.32287	0.18588	NA	ns	ns	ns
ENSMUSG00000070461	9230112E08Rik	3352	78.4985	0.310923	0.194065	1.60216	0.109121	0.218512	0.0898804	0.161809	0.555473	0.578571	0.762029	0.0565597	0.151746	0.372727	0.709352	0.844413	ns	ns	ns
ENSMUSG00000070462	Mesdc1	4433	794.857	0.0596329	0.136607	0.436529	0.662453	0.781819	-0.0908574	0.116517	-0.77978	0.435521	0.653482	-0.0911083	0.106452	-0.855867	0.392072	0.610729	ns	ns	ns
ENSMUSG00000070469	Adamtsl3	278757	6.68779	-1.80067	0.73618	-2.44596	0.0144468	0.0444224	-1.45489	0.531668	-2.73646	0.00621038	NA	-1.00498	0.469784	-2.13925	0.0324157	NA	downregulated	ns	ns
ENSMUSG00000070473	Cldn3	1259	89.8118	0.298796	0.229725	1.30067	0.193372	0.336472	0.274432	0.200895	1.36604	0.171925	0.374599	0.0528524	0.193525	0.273104	0.784773	0.888339	ns	ns	ns
ENSMUSG00000070476	Fam217b	9905	194.8	-0.279478	0.148438	-1.88279	0.0597283	0.138078	-0.0242637	0.118434	-0.204871	0.837673	0.921922	-0.0921487	0.109742	-0.839682	0.401087	0.619351	ns	ns	ns
ENSMUSG00000070490	Gm10293	1002	9.17937	0.0530821	0.540642	0.0981835	0.921787	0.955768	-0.188223	0.463733	-0.405886	0.684826	0.8326	0.176809	0.419829	0.421145	0.673649	NA	ns	ns	ns
ENSMUSG00000070493	Chchd2	6315	3698.43	0.253046	0.0720986	3.50972	0.000448581	0.00246643	0.101439	0.0619267	1.63806	0.10141	0.265066	0.143083	0.0565428	2.53053	0.011389	0.0619161	ns	ns	ns
ENSMUSG00000070495	Ctcfl	25917	2.06935	0.686041	1.44734	0.474002	0.635499	NA	0.0994608	1.43149	0.0694804	0.944607	NA	0.201999	1.35858	0.148684	0.881803	NA	ns	ns	ns
ENSMUSG00000070498	Tmem132b	260810	11.3791	-0.307443	0.541565	-0.567694	0.570243	0.712143	-1.10866	0.4134	-2.6818	0.00732264	0.0451415	-0.948157	0.37736	-2.5126	0.0119844	NA	ns	downregulated	ns
ENSMUSG00000070504	Fcrl6	5910	12.762	-1.98099	0.694411	-2.85277	0.00433405	0.0165433	-0.176711	0.362156	-0.487942	0.625591	0.795426	0.309056	0.338645	0.912626	0.361439	NA	downregulated	ns	ns
ENSMUSG00000070509	Rgma	44391	1249.45	-0.836314	0.169824	-4.92459	8.45383e-07	1.12735e-05	-0.358076	0.145015	-2.46924	0.0135402	0.0695853	-0.325312	0.132041	-2.46372	0.0137502	0.0700101	downregulated	ns	ns
ENSMUSG00000070520	Ndnl2	5946	694.274	-0.0204587	0.0702736	-0.291129	0.770952	0.857708	-0.0102554	0.0594111	-0.172617	0.862952	0.934994	-0.0736274	0.055127	-1.3356	0.181681	0.383175	ns	ns	ns
ENSMUSG00000070522	Gm6505	648	6.53641	-0.294844	0.58989	-0.499829	0.617195	0.748381	-0.225627	0.503303	-0.448292	0.653943	NA	0.30516	0.450368	0.67758	0.498038	NA	ns	ns	ns
ENSMUSG00000070524	Fcrlb	5669	2.31942	0.274603	1.00637	0.272866	0.784956	NA	0.102367	0.972211	0.105293	0.916144	NA	-1.56485	1.09411	-1.43024	0.152647	NA	ns	ns	ns
ENSMUSG00000070526	Peg12	2640	523.069	-1.25472	0.148951	-8.42372	3.64714e-17	6.48316e-15	-0.433231	0.11688	-3.70663	0.000210036	0.00331046	-0.258839	0.106953	-2.42012	0.0155154	0.0759635	downregulated	ns	ns
ENSMUSG00000070527	Mkrn3	2547	158.402	-0.235311	0.143093	-1.64446	0.100081	0.204638	-0.196375	0.114044	-1.72192	0.0850838	0.236749	-0.137095	0.105605	-1.29818	0.194224	0.39953	ns	ns	ns
ENSMUSG00000070532	1700084C01Rik	6006	16.9838	-0.398885	0.446189	-0.893982	0.371332	0.530482	-0.366104	0.369948	-0.98961	0.322365	0.548929	-0.429864	0.34593	-1.24263	0.214002	0.424548	ns	ns	ns
ENSMUSG00000070544	Top1	76877	10429.4	-0.0642411	0.0661945	-0.97049	0.331802	0.491268	0.084619	0.0568012	1.48974	0.136293	0.323323	0.0932121	0.0517783	1.80022	0.0718264	0.209124	ns	ns	ns
ENSMUSG00000070564	Ntn5	10535	3.51394	-1.76822	1.03343	-1.71102	0.0870775	NA	-1.00341	0.808099	-1.24169	0.214351	NA	-0.595164	0.734743	-0.81003	0.417923	NA	ns	ns	ns
ENSMUSG00000070565	Rasal2	277414	1101.31	-0.0160777	0.0729451	-0.220408	0.825553	0.895038	0.0567106	0.0620519	0.913922	0.360758	0.587053	0.0182655	0.0570863	0.319963	0.748997	0.866876	ns	ns	ns
ENSMUSG00000070570	Slc17a7	12218	9.01857	1.86535	0.788536	2.36559	0.0180015	0.0530584	1.15389	0.656682	1.75715	0.078892	0.225545	0.457091	0.627245	0.728728	0.466168	NA	ns	ns	ns
ENSMUSG00000070572	Trmt112-ps2	378	26.037	-0.114302	0.306559	-0.372853	0.709258	0.816442	0.0865762	0.257075	0.336774	0.736287	0.864543	0.114522	0.239211	0.478749	0.632118	0.795435	ns	ns	ns
ENSMUSG00000070576	Mn1	39672	680.694	-0.695409	0.172117	-4.04034	5.33746e-05	0.000399597	-0.136081	0.145584	-0.934728	0.349929	0.577111	-0.0718209	0.132782	-0.540893	0.588581	0.766648	downregulated	ns	ns
ENSMUSG00000070577	Gm572	28256	10.7823	0.0299692	0.899617	0.0333133	0.973425	0.986404	-1.2395	0.889001	-1.39426	0.163239	0.363146	-1.01606	0.749357	-1.35591	0.175128	NA	ns	ns	ns
ENSMUSG00000070583	Fv1	1380	266.636	0.0955821	0.122498	0.780277	0.435228	0.593708	0.27354	0.104032	2.6294	0.00855368	0.0502521	0.0665861	0.0971361	0.685493	0.493033	0.694707	ns	ns	ns
ENSMUSG00000070604	Vsig10l	8869	35.7521	0.527898	0.287342	1.83718	0.0661836	0.149381	-0.104874	0.252704	-0.415006	0.678137	0.828007	-0.0594411	0.233064	-0.255042	0.798691	0.895602	ns	ns	ns
ENSMUSG00000070605	Gm13251	21270	417.98	-0.146234	0.12284	-1.19044	0.233872	0.385328	-0.106508	0.105343	-1.01106	0.311986	0.538421	-0.115102	0.0963208	-1.19499	0.232091	0.446536	ns	ns	ns
ENSMUSG00000070610	Gm13127	1389	41.703	-0.180997	0.233925	-0.77374	0.439085	0.597148	-0.0673622	0.196756	-0.342364	0.732077	0.86186	0.0788584	0.181503	0.434473	0.663945	0.816318	ns	ns	ns
ENSMUSG00000070632	Btbd8	53632	32.8233	0.838347	0.260929	3.21293	0.00131389	0.00604131	0.0839593	0.215335	0.3899	0.69661	0.839507	0.275202	0.19953	1.37925	0.167818	0.364523	upregulated	ns	ns
ENSMUSG00000070637	Gm694	3434	3.66492	1.9043	1.08838	1.74966	0.0801775	NA	0.815486	0.991337	0.822612	0.410728	NA	0.745433	0.916365	0.813468	0.41595	NA	ns	ns	ns
ENSMUSG00000070639	Lrrc8b	74300	888.342	-0.481643	0.141808	-3.39645	0.000682665	0.00347911	-0.204045	0.120731	-1.69008	0.0910124	0.247731	-0.0561741	0.110161	-0.509926	0.610103	0.781183	ns	ns	ns
ENSMUSG00000070643	Sox13	42075	2073.27	-0.515307	0.14204	-3.6279	0.000285735	0.00168075	-0.222021	0.120688	-1.83963	0.0658221	0.201092	-0.17221	0.109949	-1.56627	0.117284	0.288955	ns	ns	ns
ENSMUSG00000070644	Etnk2	16765	42.5127	0.406769	0.258342	1.57454	0.115363	0.228006	-0.484756	0.229661	-2.11074	0.0347944	0.132414	-0.508508	0.210136	-2.4199	0.0155248	0.0759643	ns	ns	ns
ENSMUSG00000070645	Ren1	9816	7.2295	0.00767458	0.60248	0.0127383	0.989837	0.99493	-0.173881	0.547346	-0.317681	0.750727	NA	0.384516	0.473593	0.811912	0.416842	NA	ns	ns	ns
ENSMUSG00000070661	Rnf186	1249	2.79077	1.19627	1.25656	0.952017	0.341088	NA	0.116964	1.18995	0.0982938	0.921699	NA	0.454542	1.1135	0.40821	0.683119	NA	ns	ns	ns
ENSMUSG00000070687	Htr1d	20875	6.97722	0.776899	0.622029	1.24898	0.211674	0.359209	0.654692	0.57303	1.14251	0.253243	NA	0.530866	0.53913	0.984671	0.324786	NA	ns	ns	ns
ENSMUSG00000070691	Runx3	57339	22.8725	1.14599	0.465738	2.46059	0.0138707	0.0430008	0.340772	0.446518	0.763177	0.445358	0.660738	0.43215	0.405364	1.06608	0.286388	0.50818	upregulated	ns	ns
ENSMUSG00000070692	Rps12-ps10	399	30.8664	0.239082	0.352239	0.678751	0.497296	0.649326	0.223763	0.298204	0.750369	0.453033	0.666499	0.187594	0.276654	0.678079	0.497722	0.698188	ns	ns	ns
ENSMUSG00000070695	Cntnap5a	902568	3.7534	-0.136173	1.00567	-0.135405	0.892292	NA	0.0861021	0.785813	0.109571	0.91275	NA	-0.750481	0.751309	-0.998898	0.317844	NA	ns	ns	ns
ENSMUSG00000070697	Utp3	1629	2057.47	-0.118204	0.0617455	-1.91438	0.0555722	0.130323	0.032444	0.0526468	0.616258	0.537724	0.731441	0.00289602	0.0482945	0.0599659	0.952183	0.978878	ns	ns	ns
ENSMUSG00000070699	Sars2	11912	944.003	0.148128	0.0677228	2.18727	0.0287231	0.0772557	0.02061	0.0584083	0.35286	0.724193	0.857517	-0.0377131	0.0539112	-0.69954	0.484215	0.687673	ns	ns	ns
ENSMUSG00000070705	Eid2b	2424	105.465	0.0606691	0.191129	0.317424	0.750922	0.84446	-0.230897	0.158277	-1.45881	0.144617	0.336102	-0.344312	0.147374	-2.33631	0.0194752	0.0887397	ns	ns	ns
ENSMUSG00000070708	Gtsf1l	822	22.5709	0.81365	0.585785	1.38899	0.164836	0.29811	0.310796	0.599813	0.518154	0.604351	0.781028	0.838269	0.524883	1.59706	0.110253	0.277401	ns	ns	ns
ENSMUSG00000070709	1700049G17Rik	22069	264.328	-0.0523533	0.138624	-0.377664	0.70568	0.813942	0.0057126	0.11607	0.049217	0.960746	0.982183	0.0211119	0.106576	0.198093	0.842973	0.920487	ns	ns	ns
ENSMUSG00000070713	Gm10282	1159	64.0592	-0.0565058	0.230467	-0.24518	0.806317	0.881331	-0.265205	0.198029	-1.33923	0.180497	0.385526	-0.0706442	0.179585	-0.393374	0.694044	0.834277	ns	ns	ns
ENSMUSG00000070720	Tmem200b	1370	95.2433	-0.330157	0.202456	-1.63076	0.102941	0.209153	-0.0881854	0.167259	-0.52724	0.598027	0.776354	-0.0486626	0.155161	-0.313626	0.753805	0.869939	ns	ns	ns
ENSMUSG00000070729	Gm12966	810	146.665	-0.271497	0.163292	-1.66265	0.0963825	0.198829	-0.0595552	0.138566	-0.429797	0.667343	0.822381	0.211027	0.126109	1.67337	0.0942544	0.251207	ns	ns	ns
ENSMUSG00000070730	Rmdn3	20034	937.053	0.163021	0.0888895	1.83398	0.0666575	0.150254	0.137324	0.0762067	1.802	0.071546	0.211828	0.107593	0.0700413	1.53614	0.124503	0.301285	ns	ns	ns
ENSMUSG00000070732	Rbm44	25707	62.1249	0.837556	0.369128	2.26902	0.0232674	0.0652735	0.530668	0.318086	1.66832	0.0952529	0.255044	-0.0655717	0.296132	-0.221427	0.82476	0.90952	ns	ns	ns
ENSMUSG00000070733	Fryl	236633	1965.99	0.00251128	0.0778873	0.0322424	0.974279	0.986544	0.0110155	0.0666836	0.165191	0.868794	0.937896	-0.0351782	0.0609932	-0.576757	0.564104	0.749212	ns	ns	ns
ENSMUSG00000070737	Gm12942	5954	73.5502	0.184338	0.219332	0.840451	0.400656	0.560137	-0.0234394	0.185878	-0.126101	0.899652	0.951208	-0.024709	0.172631	-0.143132	0.886186	0.943262	ns	ns	ns
ENSMUSG00000070738	Dgkd	91894	3047.31	-0.0311263	0.0518093	-0.600785	0.547983	0.694222	0.0076285	0.0442508	0.172392	0.863129	0.934994	-0.0189936	0.0405682	-0.468189	0.639649	0.800091	ns	ns	ns
ENSMUSG00000070780	Rbm47	156570	972.295	1.70866	0.290396	5.88388	4.00751e-09	1.08264e-07	0.79496	0.25097	3.16756	0.00153725	0.014515	0.792161	0.228858	3.46136	0.000537463	0.00747548	upregulated	upregulated	upregulated
ENSMUSG00000070802	Pnmal2	4147	27.9533	-0.123422	0.454933	-0.271297	0.786163	0.868025	-0.507168	0.389288	-1.30281	0.19264	0.400368	-0.725224	0.362082	-2.00293	0.0451853	0.154837	ns	ns	ns
ENSMUSG00000070803	Cited4	1249	256.96	0.932176	0.594463	1.5681	0.116858	0.230245	0.00265087	0.511069	0.00518691	0.995861	0.997403	0.2783	0.468385	0.594169	0.552399	0.74053	ns	ns	ns
ENSMUSG00000070808	Gltscr1	28234	1083.58	-0.0593037	0.103982	-0.570325	0.568457	0.710661	-0.0407692	0.0883403	-0.461501	0.644439	0.808722	-0.074438	0.080816	-0.92108	0.357009	0.579726	ns	ns	ns
ENSMUSG00000070814	6330408A02Rik	19755	429.638	0.512606	0.0763722	6.71195	1.92045e-11	9.35285e-10	0.185269	0.0633229	2.92579	0.00343588	0.0263737	0.0815285	0.0597401	1.36472	0.172341	0.370259	ns	ns	ns
ENSMUSG00000070822	Zscan18	7567	530.789	0.21964	0.0924873	2.37481	0.0175579	0.0520878	0.17923	0.0780182	2.29728	0.0216026	0.0962814	0.162246	0.0718389	2.25847	0.0239166	0.102747	ns	ns	ns
ENSMUSG00000070837	Aurkc	7503	3.80679	1.46054	0.937846	1.55734	0.119391	NA	0.0143971	0.874976	0.0164543	0.986872	NA	1.24088	0.74086	1.67492	0.0939502	NA	ns	ns	ns
ENSMUSG00000070858	Gm1673	1581	76.8323	-0.0380717	0.299135	-0.127273	0.898725	0.94138	-0.151531	0.247957	-0.611118	0.541122	0.734544	-0.144208	0.228635	-0.630734	0.528215	0.722184	ns	ns	ns
ENSMUSG00000070867	Trabd2b	208375	488.555	-0.066466	0.154874	-0.429161	0.667806	0.786282	0.176345	0.131375	1.3423	0.1795	0.384458	0.126491	0.120092	1.05329	0.292209	0.514431	ns	ns	ns
ENSMUSG00000070871	Ccnyl1	35190	846.63	-0.347067	0.0863208	-4.02066	5.80349e-05	0.000431102	-0.195716	0.073179	-2.67448	0.00748457	0.0458786	-0.169607	0.0670704	-2.52879	0.0114458	0.0621318	ns	ns	ns
ENSMUSG00000070880	Gad1	48943	90.2401	-0.106008	0.42148	-0.251515	0.801416	0.878046	0.163744	0.347835	0.470753	0.637817	0.804214	0.236488	0.317292	0.745333	0.45607	0.666371	ns	ns	ns
ENSMUSG00000070883	Ccdc173	31543	54.9625	-0.657576	0.274695	-2.39384	0.0166728	0.0499875	-0.398182	0.227402	-1.751	0.0799451	0.227508	-0.127488	0.207091	-0.615616	0.538148	0.730344	downregulated	ns	ns
ENSMUSG00000070891	Gm12689	1359	5.77068	-0.299793	0.663156	-0.45207	0.651219	0.773904	-0.124309	0.571419	-0.217545	0.827784	NA	-0.45112	0.545324	-0.827251	0.408095	NA	ns	ns	ns
ENSMUSG00000070923	Klhl9	4174	4350.87	0.00633271	0.087419	0.0724408	0.942251	0.968457	-0.0615028	0.0749061	-0.821065	0.411609	0.633515	0.104885	0.068266	1.53641	0.124437	0.30127	ns	ns	ns
ENSMUSG00000070934	Rraga	1618	2393.98	-0.191116	0.0604815	-3.15991	0.00157817	0.00703451	-0.0290402	0.051682	-0.561902	0.574183	0.759192	0.0246974	0.0472722	0.52245	0.601357	0.775241	ns	ns	ns
ENSMUSG00000070939	Tgfbrap1	51438	1269.95	0.402784	0.102805	3.91795	8.9307e-05	0.000625501	0.0959715	0.0889506	1.07893	0.280619	0.505381	0.1339	0.0814101	1.64476	0.100019	0.260573	ns	ns	ns
ENSMUSG00000070942	Il1rl2	42953	11.9137	-1.45886	0.60889	-2.39594	0.016578	0.0497478	-0.833623	0.428824	-1.94397	0.0518987	0.171902	0.149076	0.388871	0.383355	0.701457	NA	downregulated	ns	ns
ENSMUSG00000070953	Rabepk	22357	640.535	0.013513	0.0700728	0.192843	0.847082	0.908406	0.0711801	0.0592586	1.20118	0.229682	0.446843	0.0186286	0.055199	0.337481	0.735754	0.86045	ns	ns	ns
ENSMUSG00000070960	Gm19680	1513	4.14234	-0.746571	0.746946	-0.999497	0.317554	NA	-0.549537	0.601618	-0.913431	0.361016	NA	-0.395811	0.557761	-0.709643	0.477925	NA	ns	ns	ns
ENSMUSG00000070972	Dnajc25	30512	367.056	-0.00101682	0.107963	-0.00941825	0.992485	0.996465	0.106728	0.0924495	1.15445	0.248315	0.469107	0.0599648	0.0854381	0.70185	0.482773	0.686871	ns	ns	ns
ENSMUSG00000070985	Acnat1	26808	29.5448	1.29352	0.397029	3.25799	0.00112203	0.0052933	0.475653	0.352907	1.34781	0.177718	0.382658	0.427097	0.326677	1.3074	0.191077	0.395319	upregulated	ns	ns
ENSMUSG00000070990	Foxe1	2804	6.47457	-0.296385	1.03789	-0.285565	0.775212	0.860937	-1.67179	0.618085	-2.70479	0.00683467	NA	-0.740914	0.59602	-1.2431	0.21383	NA	ns	ns	ns
ENSMUSG00000070997	1700055D18Rik	3720	13.5617	0.0968431	0.434235	0.22302	0.82352	0.893705	-0.472563	0.360115	-1.31226	0.189434	0.396313	-0.205067	0.32605	-0.628943	0.529386	NA	ns	ns	ns
ENSMUSG00000071001	Hrct1	1452	4.74654	0.332585	0.77744	0.427795	0.6688	0.78722	0.182733	0.601846	0.303621	0.761416	NA	0.635345	0.547525	1.16039	0.245889	NA	ns	ns	ns
ENSMUSG00000071014	Ndufb6	8831	1291.05	0.264335	0.0767341	3.44481	0.000571455	0.00300716	0.19725	0.0659794	2.98957	0.00279371	0.0227672	0.191763	0.0606265	3.16303	0.00156138	0.0159225	ns	ns	ns
ENSMUSG00000071035	Gm5499	885	17.5451	0.454305	0.356251	1.27524	0.202225	0.347226	0.510697	0.315012	1.6212	0.104975	0.271526	-0.150137	0.314929	-0.476734	0.633552	0.795997	ns	ns	ns
ENSMUSG00000071037	Camkmt	367414	95.8001	-0.172434	0.16187	-1.06526	0.286757	0.444567	-0.0530661	0.135866	-0.390578	0.696109	0.839295	-0.0334617	0.126132	-0.265292	0.790785	0.891536	ns	ns	ns
ENSMUSG00000071041	Gm15210	1545	330.963	0.165665	0.0829687	1.99672	0.045856	0.111923	0.0886631	0.0710142	1.24853	0.211838	0.42551	-0.0196052	0.0667358	-0.293773	0.768932	0.879303	ns	ns	ns
ENSMUSG00000071042	Rasgrp3	93139	1435.03	0.400373	0.0954965	4.19254	2.75853e-05	0.000226702	0.229909	0.0822612	2.79486	0.00519219	0.0356155	0.0279395	0.0752818	0.371132	0.710539	0.845094	ns	ns	ns
ENSMUSG00000071047	Ces1a	27979	2.43619	-0.80214	1.31382	-0.610539	0.541505	NA	-1.02178	0.914948	-1.11676	0.264098	NA	-0.0220387	0.825165	-0.0267082	0.978692	NA	ns	ns	ns
ENSMUSG00000071052	Rpl7a-ps5	807	141.222	0.167669	0.144936	1.15685	0.247334	0.400514	0.328685	0.123651	2.65816	0.00785678	0.0474973	0.202832	0.11565	1.75385	0.079457	0.224496	ns	ns	ns
ENSMUSG00000071054	Safb	21470	5196.41	-0.0623097	0.0489535	-1.27283	0.203077	0.348144	-0.0817768	0.0418367	-1.95467	0.0506223	0.168845	-0.116486	0.0382746	-3.04343	0.00233901	0.0211368	ns	ns	ns
ENSMUSG00000071064	Zfp827	165330	349.024	-0.30571	0.201674	-1.51586	0.129555	0.248539	-0.159561	0.170794	-0.934236	0.350182	0.57724	-0.308679	0.156338	-1.97444	0.048332	0.161624	ns	ns	ns
ENSMUSG00000071068	Treml2	12497	69.5114	0.503023	0.487748	1.03132	0.302392	0.461361	0.0865673	0.416848	0.207671	0.835486	0.920898	0.126304	0.390308	0.323601	0.74624	0.865542	ns	ns	ns
ENSMUSG00000071072	Ptges3	18319	7368.18	-0.0408268	0.0670651	-0.608764	0.542681	0.689444	0.0875596	0.0575249	1.52212	0.12798	0.310037	0.123103	0.0524538	2.34689	0.018931	0.0873403	ns	ns	ns
ENSMUSG00000071073	Lrrc73	3152	14.8058	0.169956	0.491286	0.345942	0.729386	0.830792	-0.521773	0.412322	-1.26545	0.20571	0.41738	-0.497642	0.380895	-1.30651	0.191379	NA	ns	ns	ns
ENSMUSG00000071074	Yipf3	4458	895.563	0.320965	0.0775184	4.1405	3.46544e-05	0.00027513	-0.00276939	0.0670604	-0.0412969	0.967059	0.984885	-0.00233045	0.0617057	-0.0377671	0.969873	0.986831	ns	ns	ns
ENSMUSG00000071076	Jund	2878	428.442	-0.0125008	0.227221	-0.0550159	0.956126	0.976506	-0.359382	0.193436	-1.85788	0.0631859	0.195018	-0.364408	0.177064	-2.05806	0.0395842	0.142071	ns	ns	ns
ENSMUSG00000071078	Nr2c2ap	2407	527.774	-0.0155277	0.108826	-0.142684	0.88654	0.933712	0.0193758	0.0938762	0.206398	0.83648	0.921259	0.00580764	0.086214	0.0673631	0.946293	0.975882	ns	ns	ns
ENSMUSG00000071083	Gm10311	387	58.5815	0.136555	0.237795	0.574255	0.565795	0.708829	0.207522	0.19817	1.04719	0.295013	0.521053	-0.0347775	0.186076	-0.1869	0.851739	0.924646	ns	ns	ns
ENSMUSG00000071102	Gm10313	1002	5.34761	0.251032	0.712208	0.35247	0.724486	0.827133	0.387574	0.588477	0.658604	0.51015	NA	0.22501	0.561543	0.4007	0.688641	NA	ns	ns	ns
ENSMUSG00000071103	1700029J07Rik	21647	75.1212	-0.0241077	0.255817	-0.0942382	0.92492	0.957174	-0.327489	0.217669	-1.50453	0.132445	0.317486	-0.596873	0.203187	-2.93756	0.00330809	0.0265367	ns	ns	downregulated
ENSMUSG00000071112	Spx	6290	44.1314	-0.122464	0.28725	-0.426333	0.669865	0.787843	-0.173831	0.239984	-0.724343	0.468855	0.678623	0.204516	0.218062	0.93788	0.348306	0.571742	ns	ns	ns
ENSMUSG00000071113	Mboat4	10156	3.46043	-1.32941	0.873798	-1.52142	0.128155	NA	-0.0287745	0.641902	-0.0448269	0.964245	NA	-0.222001	0.61844	-0.358969	0.719618	NA	ns	ns	ns
ENSMUSG00000071141	Rpl36a-ps3	321	11.7924	0.107292	0.489255	0.219298	0.826418	0.895265	0.00547014	0.419513	0.0130392	0.989596	0.995178	0.327237	0.384623	0.850799	0.394881	NA	ns	ns	ns
ENSMUSG00000071151	Gm4799	657	33.79	-0.545329	0.270228	-2.01803	0.0435878	0.107494	-0.468223	0.230347	-2.03268	0.0420847	0.149678	0.107502	0.203827	0.527418	0.597903	0.773173	ns	ns	ns
ENSMUSG00000071172	Srsf3	10694	15812.4	-0.210484	0.0569023	-3.69904	0.000216416	0.00133161	-0.0333315	0.0488102	-0.682879	0.494683	0.698766	0.0180037	0.044484	0.404724	0.685681	0.828757	ns	ns	ns
ENSMUSG00000071176	Arhgef10	89423	604.143	-0.266306	0.109042	-2.44223	0.0145969	0.0447722	-0.0494092	0.0895998	-0.551444	0.581329	0.763979	-0.19298	0.0826485	-2.33495	0.0195462	0.0889782	ns	ns	ns
ENSMUSG00000071178	Serpina1b	102218	39.3324	0.726073	0.561737	1.29255	0.196167	0.339936	0.580044	0.481372	1.20498	0.228211	0.445373	0.458326	0.448237	1.02251	0.306541	0.530146	ns	ns	ns
ENSMUSG00000071180	Smim15	2723	2108.45	0.281998	0.0676121	4.17082	3.03502e-05	0.000245341	0.303689	0.0580052	5.23555	1.64494e-07	1.22056e-05	0.188639	0.0532628	3.54167	0.000397605	0.00603601	ns	ns	ns
ENSMUSG00000071181	3830408C21Rik	1711	20.9086	0.226314	0.390573	0.57944	0.562292	0.706033	-0.0439609	0.319327	-0.137668	0.890503	0.947546	0.183529	0.295307	0.621486	0.53428	0.72717	ns	ns	ns
ENSMUSG00000071192	Wfikkn1	2676	270.928	-0.390348	0.247451	-1.57748	0.114686	0.227098	-0.0284052	0.19231	-0.147705	0.882575	0.944424	-0.21565	0.175973	-1.22547	0.220397	0.432792	ns	ns	ns
ENSMUSG00000071202	Ccdc78	3934	2.18527	0.8904	1.30964	0.67988	0.496581	NA	1.01131	1.17233	0.862645	0.388333	NA	0.762651	1.10189	0.692128	0.488857	NA	ns	ns	ns
ENSMUSG00000071203	Naip5	34585	11.1044	0.863402	0.54856	1.57394	0.115501	0.228152	0.23525	0.522642	0.450117	0.652626	0.81335	-0.00171596	0.504593	-0.00340068	0.997287	NA	ns	ns	ns
ENSMUSG00000071226	Cecr2	104822	3731.67	-0.39277	0.0775755	-5.06307	4.12564e-07	6.03103e-06	-0.148214	0.0663385	-2.23421	0.0254693	0.108133	-0.141608	0.0605	-2.34062	0.0192517	0.0881469	ns	ns	ns
ENSMUSG00000071234	Syndig1l	21530	33.2618	1.17278	0.488167	2.40243	0.0162868	0.0489953	0.217859	0.480326	0.453566	0.650141	0.81199	0.0153731	0.440669	0.0348858	0.972171	0.987926	upregulated	ns	ns
ENSMUSG00000071235	Vrtn	10437	852.15	2.24108	0.333558	6.7187	1.83354e-11	9.02853e-10	0.990611	0.294812	3.36014	0.000779019	0.00866465	0.498947	0.269792	1.84938	0.0644035	0.194848	upregulated	upregulated	ns
ENSMUSG00000071252	2210408I21Rik	477752	227.339	-0.487134	0.105757	-4.60618	4.10129e-06	4.38655e-05	-0.169413	0.0882534	-1.91962	0.054906	0.178195	0.0139227	0.0804638	0.173031	0.862627	0.930779	ns	ns	ns
ENSMUSG00000071253	Slc25a16	25866	496.645	0.118816	0.100481	1.18247	0.237017	0.388925	0.109843	0.0866307	1.26794	0.204819	0.416416	0.0735034	0.0798299	0.920749	0.357181	0.579945	ns	ns	ns
ENSMUSG00000071256	Zfp213	7458	556.919	0.0820162	0.0874616	0.93774	0.348378	0.507854	0.130317	0.0735765	1.77118	0.0765316	0.221406	0.0299799	0.0682577	0.439217	0.660504	0.81398	ns	ns	ns
ENSMUSG00000071266	Zfp946	32468	541.219	-0.0159418	0.107402	-0.148432	0.882002	0.930849	0.0924769	0.0909858	1.01639	0.309445	0.535481	0.0673723	0.0836961	0.804964	0.420841	0.637145	ns	ns	ns
ENSMUSG00000071267	Zfp942	35505	1072.4	0.156903	0.100865	1.55558	0.119807	0.234676	0.148873	0.0865701	1.71967	0.0854915	0.237274	0.199374	0.0791623	2.51855	0.0117839	0.0633661	ns	ns	ns
ENSMUSG00000071273	Gm5145	837	4.261	0.337282	0.720575	0.468074	0.639732	NA	0.872829	0.583715	1.4953	0.134836	NA	-0.00853358	0.592454	-0.0144038	0.988508	NA	ns	ns	ns
ENSMUSG00000071281	Zfp65	23814	538.405	-0.058917	0.0810059	-0.727317	0.467032	0.622289	-0.0373669	0.0685962	-0.544737	0.585935	0.767054	-0.0186056	0.0631373	-0.294685	0.768234	0.87891	ns	ns	ns
ENSMUSG00000071291	Zfp58	10389	157.537	0.22093	0.138381	1.59653	0.11037	0.220516	0.228748	0.117528	1.94633	0.0516152	0.171322	0.27204	0.108553	2.50606	0.0122085	0.0647278	ns	ns	ns
ENSMUSG00000071302	2610044O15Rik8	18053	583.286	0.0678026	0.0763279	0.888307	0.374375	0.533245	-0.0249581	0.0652271	-0.382634	0.701991	0.843387	-0.026427	0.0602096	-0.438916	0.660722	0.81398	ns	ns	ns
ENSMUSG00000071317	Bves	33947	192.66	0.0222879	0.228699	0.097455	0.922365	0.955969	0.147514	0.190392	0.774789	0.438464	0.655236	0.171498	0.174236	0.98429	0.324973	0.549135	ns	ns	ns
ENSMUSG00000071324	Armc2	103453	14.5516	0.556357	0.41695	1.33435	0.182089	0.321272	-0.120884	0.386692	-0.312612	0.754576	0.873823	-0.197824	0.35975	-0.549893	0.582393	NA	ns	ns	ns
ENSMUSG00000071332	E230015B07Rik	8643	2.99796	0.275711	0.968504	0.284678	0.775891	NA	-0.646073	0.717951	-0.899884	0.368182	NA	-0.782664	0.685481	-1.14177	0.253548	NA	ns	ns	ns
ENSMUSG00000071335	G630090E17Rik	13247	22.0783	0.787567	0.383387	2.05423	0.039953	0.100439	0.0179088	0.369846	0.0484222	0.96138	0.982243	0.18355	0.335911	0.546425	0.584774	0.763969	ns	ns	ns
ENSMUSG00000071337	Tia1	29187	3429.92	0.00504785	0.0983917	0.0513036	0.959084	0.978235	-0.00386393	0.0840937	-0.0459479	0.963352	0.98295	0.0293736	0.0767036	0.382949	0.701758	0.840007	ns	ns	ns
ENSMUSG00000071340	Trappc3l	72217	2.9772	-2.13265	1.27923	-1.66714	0.095486	NA	-0.952723	0.736231	-1.29406	0.195646	NA	0.299558	0.665196	0.45033	0.652472	NA	ns	ns	ns
ENSMUSG00000071341	Egr4	2469	1.73187	-0.0226853	1.29071	-0.0175757	0.985977	NA	-1.76296	1.29414	-1.36226	0.173116	NA	-1.0173	1.06399	-0.956112	0.339015	NA	ns	ns	ns
ENSMUSG00000071342	Lsmem1	22930	1.36025	-2.41453	1.70746	-1.41411	0.157331	NA	-2.51654	1.4111	-1.78339	0.0745235	NA	-2.54587	1.32718	-1.91826	0.0550782	NA	ns	ns	ns
ENSMUSG00000071343	Gm10327	1002	38.8067	0.101691	0.264863	0.383939	0.701024	0.811025	-0.0636991	0.224419	-0.28384	0.776533	0.88744	-0.0751144	0.209064	-0.359289	0.719379	0.851251	ns	ns	ns
ENSMUSG00000071347	C1qtnf9	12736	6.08869	0.0374112	0.598951	0.0624612	0.950196	0.973189	-0.20458	0.517333	-0.395451	0.69251	NA	-0.737997	0.507971	-1.45283	0.14627	NA	ns	ns	ns
ENSMUSG00000071350	Setdb2	38876	403.143	-0.164945	0.11977	-1.37718	0.168457	0.303148	-0.0142006	0.101567	-0.139815	0.888806	0.947186	0.0772591	0.0930127	0.83063	0.406183	0.624086	ns	ns	ns
ENSMUSG00000071359	Tbpl1	28060	1676.86	-0.365426	0.0632101	-5.78112	7.42032e-09	1.82692e-07	-0.137052	0.0532718	-2.5727	0.010091	0.05656	-0.0965423	0.048803	-1.9782	0.0479057	0.160554	ns	ns	ns
ENSMUSG00000071362	Gm10330	1354	8.17826	0.863612	0.558338	1.54675	0.121923	0.237642	0.780556	0.507118	1.5392	0.123755	NA	0.899122	0.467901	1.92161	0.0546554	NA	ns	ns	ns
ENSMUSG00000071369	Map3k5	208282	334.489	0.328694	0.150289	2.18708	0.0287369	0.0772694	0.133861	0.130132	1.02866	0.303641	0.529912	-0.142332	0.120172	-1.1844	0.236253	0.451837	ns	ns	ns
ENSMUSG00000071379	Hpcal1	101113	611.543	-0.0625881	0.106102	-0.589885	0.555268	0.700429	-0.135557	0.0900883	-1.50471	0.132398	0.317467	-0.154113	0.0828603	-1.85992	0.0628971	0.192126	ns	ns	ns
ENSMUSG00000071392	Ect2l	81869	3.77772	0.801999	0.773228	1.03721	0.299638	NA	0.398413	0.664137	0.599896	0.548576	NA	-1.24278	0.732468	-1.6967	0.0897532	NA	ns	ns	ns
ENSMUSG00000071398	2410004P03Rik	8409	65.7304	1.10326	0.334683	3.29644	0.0009792	0.00471459	0.203524	0.304377	0.668657	0.503714	0.706243	-0.224424	0.282052	-0.795684	0.426216	0.641809	upregulated	ns	ns
ENSMUSG00000071414	Gm6736	951	3.16513	0.346203	0.958613	0.36115	0.717988	NA	0.250229	0.788323	0.317419	0.750926	NA	-0.360956	0.758769	-0.475713	0.634279	NA	ns	ns	ns
ENSMUSG00000071415	Rpl23	4911	13672.7	0.0225772	0.0504943	0.447125	0.654785	0.776482	0.0347786	0.04334	0.802461	0.422286	0.642195	0.0656651	0.0395199	1.66157	0.0965992	0.254923	ns	ns	ns
ENSMUSG00000071419	Rps15-ps2	438	285.129	0.211878	0.175903	1.20452	0.22839	0.379675	0.384851	0.150458	2.55786	0.0105319	0.058192	0.308011	0.13803	2.23148	0.0256493	0.10763	ns	ns	ns
ENSMUSG00000071424	Grid2	1412410	3.85083	2.51956	1.0817	2.32927	0.0198448	NA	0.90892	0.754362	1.20488	0.228248	NA	1.47776	0.701343	2.10705	0.0351135	NA	ns	ns	ns
ENSMUSG00000071451	Psmg4	15209	314.193	0.14894	0.0985335	1.51157	0.130644	0.25009	0.0772547	0.0826176	0.935088	0.349743	0.577111	-0.0577313	0.0774095	-0.745791	0.455793	0.666371	ns	ns	ns
ENSMUSG00000071454	Dtnb	209416	987.682	0.181018	0.0779445	2.32239	0.0202117	0.0581937	0.00909284	0.0671507	0.135409	0.892288	0.948125	-0.12278	0.0620778	-1.97785	0.0479461	0.160653	ns	ns	ns
ENSMUSG00000071456	1110002L01Rik	23134	925.899	0.0429924	0.107132	0.401304	0.688196	0.802083	0.0623971	0.091252	0.683789	0.494109	0.698258	-0.00176576	0.0836025	-0.0211209	0.983149	0.992729	ns	ns	ns
ENSMUSG00000071470	Ccnb1ip1	6480	8.46921	2.59196	1.03818	2.49663	0.012538	0.0395309	1.33279	1.04223	1.27879	0.200971	NA	1.39666	0.978319	1.42762	0.153403	NA	upregulated	ns	ns
ENSMUSG00000071477	Zfp777	24724	1038.48	0.0607241	0.0633063	0.959211	0.337453	0.497022	0.0230879	0.0534933	0.431604	0.666029	0.821166	-0.072049	0.0496353	-1.45157	0.146622	0.334977	ns	ns	ns
ENSMUSG00000071497	Nutf2-ps1	864	59.7442	-0.0628292	0.250425	-0.250891	0.801899	0.878446	0.146094	0.212801	0.686527	0.492381	0.69715	0.0535014	0.196471	0.272312	0.785382	0.888705	ns	ns	ns
ENSMUSG00000071506	Tmem139	2586	8.75054	1.77279	0.530903	3.33919	0.000840222	0.00414193	0.928416	0.47475	1.95559	0.0505136	0.168586	0.689482	0.462412	1.49105	0.135947	NA	upregulated	ns	ns
ENSMUSG00000071516	Hist1h2ai	393	3.39634	-0.23494	0.916147	-0.256443	0.797608	NA	-0.146843	0.752773	-0.19507	0.845338	NA	-0.566159	0.713808	-0.793153	0.427689	NA	ns	ns	ns
ENSMUSG00000071528	Usmg5	7155	1462.36	0.202417	0.0765908	2.64284	0.00822133	0.0281043	0.191116	0.0656789	2.90986	0.00361594	0.0272605	0.218979	0.0601727	3.63918	0.000273506	0.00459783	ns	ns	ns
ENSMUSG00000071531	Gprin2	7193	4.94018	-0.973114	0.671727	-1.44867	0.147429	0.274241	-0.303917	0.564613	-0.538275	0.590387	NA	-0.740333	0.539687	-1.37178	0.170131	NA	ns	ns	ns
ENSMUSG00000071533	Pcnp	22495	2069.35	-0.0852771	0.0752261	-1.13361	0.256958	0.411179	0.028427	0.0641186	0.44335	0.657512	0.816176	-0.053652	0.0587369	-0.913429	0.361017	0.583465	ns	ns	ns
ENSMUSG00000071537	Klrg2	11550	8.60677	0.54608	0.538231	1.01458	0.310305	0.469068	0.240328	0.487437	0.493044	0.621982	NA	0.232853	0.454304	0.512548	0.608267	NA	ns	ns	ns
ENSMUSG00000071540	3425401B19Rik	26154	58.7765	-1.55187	0.285843	-5.42909	5.66423e-08	1.08969e-06	-0.682842	0.186777	-3.65591	0.000256272	0.00381357	-0.217653	0.172353	-1.26283	0.206649	0.415581	downregulated	downregulated	ns
ENSMUSG00000071547	Nt5dc2	4269	9721.16	-0.188192	0.0689416	-2.72973	0.00633865	0.0225984	-0.0658744	0.0591735	-1.11324	0.265605	0.489089	-0.0396643	0.0539407	-0.735332	0.462137	0.670881	ns	ns	ns
ENSMUSG00000071550	Cfap44	87633	63.6398	1.45725	0.42525	3.42682	0.0006107	0.00316773	0.192705	0.388227	0.496371	0.619632	0.792368	-0.519785	0.361903	-1.43625	0.15093	0.34139	upregulated	ns	ns
ENSMUSG00000071551	Akr1c19	19982	76.8063	0.445861	0.27532	1.61943	0.105355	0.212696	0.570375	0.242059	2.35635	0.0184555	0.0862034	0.775633	0.2207	3.51443	0.000440704	0.00650081	ns	ns	upregulated
ENSMUSG00000071553	Cpa2	22895	96.5481	-0.76483	0.171469	-4.46046	8.17841e-06	7.98788e-05	-0.397351	0.148608	-2.67382	0.00749928	0.0459341	-0.309826	0.134985	-2.29526	0.0217183	0.0958664	downregulated	ns	ns
ENSMUSG00000071567	A830039N20Rik	1353	1.53585	-1.29626	1.58465	-0.818007	0.413353	NA	-0.317151	1.31133	-0.241855	0.808892	NA	-0.499021	1.19808	-0.416516	0.677032	NA	ns	ns	ns
ENSMUSG00000071568	Gm5874	508	2.5492	-1.10063	0.988248	-1.11372	0.265398	NA	0.0554135	0.800095	0.0692586	0.944784	NA	0.106134	0.739223	0.143575	0.885836	NA	ns	ns	ns
ENSMUSG00000071573	Rnls	254549	26.708	0.904449	0.350328	2.58172	0.00983082	0.0324638	0.471303	0.292457	1.61153	0.107064	0.275146	0.574542	0.270829	2.12142	0.0338867	0.128834	upregulated	ns	ns
ENSMUSG00000071604	Fam189a2	58269	92.3948	-0.250017	0.192743	-1.29716	0.194578	0.337999	-0.426012	0.158229	-2.69237	0.00709456	0.0441881	-0.435507	0.147167	-2.95926	0.00308375	0.0254107	ns	ns	ns
ENSMUSG00000071632	2510002D24Rik	3583	225.297	0.388434	0.132791	2.92516	0.00344284	0.0136974	0.220917	0.114644	1.92697	0.0539828	0.176499	0.132438	0.106454	1.24409	0.213467	0.424032	ns	ns	ns
ENSMUSG00000071636	Rimbp3	5787	27.2047	-0.694681	0.311245	-2.23194	0.0256186	0.070626	-0.382565	0.241475	-1.58428	0.11313	0.285636	-0.464701	0.231583	-2.00663	0.0447895	0.153762	ns	ns	ns
ENSMUSG00000071637	Cebpd	1181	32.2015	0.808383	0.282583	2.86069	0.00422715	0.0162284	0.500214	0.230541	2.16974	0.0300262	0.119913	0.509038	0.217741	2.33781	0.0193968	0.0884459	upregulated	ns	ns
ENSMUSG00000071640	Stxbp3-ps	1392	1.81472	-2.14708	1.17462	-1.8279	0.0675651	NA	-0.204763	1.03405	-0.19802	0.84303	NA	-0.193758	0.920323	-0.210533	0.833252	NA	ns	ns	ns
ENSMUSG00000071644	Eef1g	11439	18621	0.0181352	0.0453322	0.400051	0.689119	0.802844	0.0740889	0.0389072	1.90424	0.0568785	0.182483	0.0724577	0.0354824	2.04208	0.0411439	0.145511	ns	ns	ns
ENSMUSG00000071645	Tut1	12358	1283.19	-0.0462333	0.0724187	-0.638416	0.523203	0.672095	-0.00765816	0.0614817	-0.12456	0.900872	0.951708	0.0324197	0.0564304	0.574508	0.565624	0.750572	ns	ns	ns
ENSMUSG00000071646	Mta2	10429	5713.8	-0.0934252	0.0625276	-1.49414	0.135138	0.256373	-0.0156504	0.053637	-0.291783	0.770452	0.883868	-0.0502193	0.0489619	-1.02568	0.305043	0.528766	ns	ns	ns
ENSMUSG00000071647	Eml3	11870	1498.56	-0.021272	0.0548099	-0.388105	0.697938	0.808771	-0.106811	0.0468992	-2.27746	0.0227586	0.0998453	-0.0286671	0.0429795	-0.666995	0.504775	0.704028	ns	ns	ns
ENSMUSG00000071648	Rom1	1975	106.422	-0.191951	0.166569	-1.15238	0.249165	0.40265	-0.253712	0.143009	-1.77409	0.0760476	0.22032	-0.267427	0.131556	-2.03281	0.0420721	0.147847	ns	ns	ns
ENSMUSG00000071649	B3gat3	6861	1057.54	0.300499	0.0595321	5.04769	4.47185e-07	6.45225e-06	0.109534	0.0505784	2.16563	0.0303396	0.120719	0.0525099	0.0469683	1.11799	0.263573	0.483051	ns	ns	ns
ENSMUSG00000071650	Ganab	18574	9449.97	0.0217453	0.0895787	0.242751	0.808198	0.883007	0.0466006	0.0769861	0.605312	0.544972	0.736865	0.0482837	0.0701479	0.688313	0.491256	0.693283	ns	ns	ns
ENSMUSG00000071652	Ints5	8965	2279.19	-0.0660731	0.0746507	-0.885096	0.376105	0.535403	-0.0630025	0.0639578	-0.985063	0.324593	0.550876	-0.0607904	0.0584655	-1.03977	0.298449	0.520984	ns	ns	ns
ENSMUSG00000071653	1810009A15Rik	2029	16.8485	-0.21511	0.360134	-0.597305	0.550304	0.696242	-0.122592	0.295272	-0.415184	0.678007	0.828007	0.00503895	0.273926	0.0183953	0.985324	0.993397	ns	ns	ns
ENSMUSG00000071654	Uqcc3	918	414.324	0.00470543	0.0984636	0.0477886	0.961885	0.980023	-0.125878	0.0843649	-1.49207	0.135682	0.322438	-0.0991322	0.0777627	-1.2748	0.202379	0.409667	ns	ns	ns
ENSMUSG00000071655	Ubxn1	4105	2680.55	-0.32688	0.0452202	-7.22863	4.879e-13	3.64408e-11	-0.297139	0.0383665	-7.74476	9.5765e-15	3.99021e-12	-0.207931	0.0352221	-5.90341	3.56059e-09	1.22233e-06	ns	ns	ns
ENSMUSG00000071656	Lrrn4cl	3125	19.1477	-0.430576	0.386919	-1.11283	0.265781	0.421117	-0.293923	0.326003	-0.901596	0.367271	0.593374	-0.119534	0.303313	-0.394095	0.693511	0.833903	ns	ns	ns
ENSMUSG00000071657	Bscl2	11217	805.601	0.10208	0.0709397	1.43897	0.150158	0.277841	-0.00177911	0.0612894	-0.029028	0.976842	0.989015	0.0401534	0.0564379	0.711461	0.476798	0.681583	ns	ns	ns
ENSMUSG00000071658	Gng3	2318	186.052	0.65932	0.130114	5.06726	4.03577e-07	5.92891e-06	0.256176	0.117519	2.17987	0.0292668	0.11769	0.0713943	0.108442	0.658364	0.510304	0.708775	upregulated	ns	ns
ENSMUSG00000071659	Hnrnpul2	14742	9795.58	0.137225	0.0429058	3.19829	0.00138245	0.0063141	-0.0552568	0.0368014	-1.50149	0.133229	0.318801	-0.0549739	0.0336064	-1.63582	0.101878	0.263684	ns	ns	ns
ENSMUSG00000071660	Ttc9c	10259	3211.76	-0.187069	0.0459199	-4.07383	4.62472e-05	0.000352829	-0.0198538	0.0390251	-0.508744	0.610932	0.785415	0.0349566	0.0357211	0.978598	0.327779	0.551474	ns	ns	ns
ENSMUSG00000071661	Zbtb3	2325	124.371	0.280291	0.165388	1.69474	0.0901239	0.18872	0.357688	0.140133	2.55249	0.0106956	0.0588967	0.295505	0.130016	2.27284	0.0230356	0.100361	ns	ns	ns
ENSMUSG00000071662	Polr2g	5429	1973.85	0.106829	0.0580766	1.83945	0.0658496	0.148735	0.178784	0.0497147	3.59619	0.00032291	0.00452182	0.181445	0.0456615	3.97371	7.07619e-05	0.00172675	ns	ns	ns
ENSMUSG00000071665	Foxr2	14076	23.3413	-0.0226086	0.336141	-0.0672594	0.946375	0.970854	-0.43442	0.304323	-1.4275	0.153436	0.349007	-0.421279	0.274163	-1.5366	0.12439	0.301254	ns	ns	ns
ENSMUSG00000071669	Snx29	432565	141.547	0.321982	0.136731	2.35485	0.01853	0.05431	-0.0334318	0.118931	-0.281103	0.778631	0.888635	-0.100089	0.111427	-0.898247	0.369054	0.590727	ns	ns	ns
ENSMUSG00000071671	Gm10343	348	2.73826	-1.36017	0.934566	-1.45541	0.145557	NA	0.370186	0.708289	0.522648	0.601219	NA	-0.28947	0.697642	-0.414927	0.678196	NA	ns	ns	ns
ENSMUSG00000071679	Zcchc16	433505	6.2304	-0.867822	0.645173	-1.3451	0.178593	0.316233	-0.378455	0.47356	-0.799171	0.424192	NA	0.572545	0.417058	1.37282	0.169808	NA	ns	ns	ns
ENSMUSG00000071691	Gm960	72828	2.31625	-1.26937	1.12305	-1.13029	0.258355	NA	-0.0570453	0.710696	-0.0802669	0.936025	NA	-0.706253	0.749675	-0.94208	0.346152	NA	ns	ns	ns
ENSMUSG00000071708	Sms	48433	2043.89	-0.480889	0.0808118	-5.95073	2.66954e-09	7.62585e-08	-0.113423	0.0686663	-1.6518	0.0985759	0.260585	-0.15627	0.0627406	-2.49072	0.0127483	0.0667003	ns	ns	ns
ENSMUSG00000071711	Mpst	7291	432.334	-0.10631	0.0970185	-1.09578	0.273177	0.430267	-0.162726	0.0800731	-2.03221	0.042132	0.149747	-0.226283	0.0747191	-3.02845	0.00245808	0.0218923	ns	ns	ns
ENSMUSG00000071713	Csf2rb	25011	130.93	-0.596906	0.591942	-1.00839	0.313269	0.472081	-0.754139	0.500931	-1.50548	0.132202	0.317183	-1.46394	0.470516	-3.11134	0.00186239	0.0178701	ns	ns	downregulated
ENSMUSG00000071714	Csf2rb2	23087	33.403	-0.618935	0.443796	-1.39464	0.163124	0.295857	-0.382572	0.343454	-1.1139	0.265324	0.488795	-1.09981	0.340332	-3.23157	0.00123111	0.0135243	ns	ns	downregulated
ENSMUSG00000071715	Ncf4	17780	6.18322	1.22759	0.735586	1.66886	0.0951448	0.196776	0.806448	0.523224	1.5413	0.123243	NA	0.835474	0.521579	1.60182	0.109196	NA	ns	ns	ns
ENSMUSG00000071719	Tmem28	27770	488.904	-0.33147	0.191173	-1.73387	0.082941	0.177569	-0.419272	0.163943	-2.55742	0.0105451	0.0582451	-0.387827	0.149395	-2.59598	0.00943223	0.0546683	ns	ns	ns
ENSMUSG00000071722	Spin4	4173	180.779	-0.0965669	0.138708	-0.696189	0.48631	0.640047	0.0789019	0.112447	0.701681	0.482878	0.688676	0.169643	0.103686	1.63613	0.101813	0.263563	ns	ns	ns
ENSMUSG00000071723	Gspt2	7176	581.446	-0.0872053	0.0876746	-0.994647	0.319908	0.478878	0.0140454	0.0737257	0.190509	0.84891	0.927539	0.111788	0.0675275	1.65545	0.0978339	0.256916	ns	ns	ns
ENSMUSG00000071724	Smpd5	2463	6.00919	0.972062	0.602293	1.61393	0.106542	0.214507	1.12242	0.459418	2.44313	0.0145606	NA	0.563537	0.456928	1.23332	0.217458	NA	ns	ns	ns
ENSMUSG00000071745	DXBay18	12219	7.93414	2.69075	0.82908	3.24546	0.00117259	0.00548771	1.31966	0.825444	1.59873	0.109881	NA	2.03555	0.72985	2.789	0.00528705	NA	upregulated	ns	ns
ENSMUSG00000071748	Gm14698	4226	2.65413	0.550058	1.05243	0.522653	0.601216	NA	-0.435817	0.874401	-0.498418	0.61819	NA	0.399216	0.775837	0.514562	0.606859	NA	ns	ns	ns
ENSMUSG00000071753	C230004F18Rik	59606	4.00043	-1.62779	1.03919	-1.5664	0.117255	NA	-0.0377142	0.616142	-0.0612103	0.951192	NA	0.454828	0.57678	0.788564	0.430367	NA	ns	ns	ns
ENSMUSG00000071757	Zhx2	145168	375.264	0.162536	0.121546	1.33724	0.181145	0.319988	0.131934	0.100772	1.30924	0.190453	0.397674	-0.0129413	0.0932044	-0.138849	0.88957	0.944999	ns	ns	ns
ENSMUSG00000071793	2610005L07Rik	39033	104.305	0.519526	0.16794	3.09351	0.00197801	0.00856638	0.328803	0.137845	2.3853	0.017065	0.0813213	0.0181717	0.131213	0.13849	0.889853	0.945108	ns	ns	ns
ENSMUSG00000071796	6820431F20Rik	34820	99.9338	0.445037	0.20037	2.22107	0.0263462	0.0721661	0.195071	0.16934	1.15195	0.249341	0.470211	0.151877	0.157338	0.965291	0.334399	0.558876	ns	ns	ns
ENSMUSG00000071847	Apcdd1	30869	1164.24	-0.361775	0.131122	-2.75908	0.00579646	0.0210028	-0.420484	0.112431	-3.73993	0.000184075	0.00299072	-0.334971	0.102597	-3.26493	0.00109493	0.0125105	ns	ns	ns
ENSMUSG00000071855	Ccdc112	29778	392.151	0.175826	0.135774	1.29499	0.195323	0.338935	0.159011	0.115437	1.37748	0.168365	0.369548	0.113136	0.105955	1.06777	0.285622	0.507508	ns	ns	ns
ENSMUSG00000071856	Mcc	387123	897.869	-0.223382	0.132544	-1.68535	0.0919219	0.191492	0.0269595	0.112966	0.238651	0.811376	0.908273	0.0452191	0.10306	0.438764	0.660833	0.813983	ns	ns	ns
ENSMUSG00000071866	Ppia	4375	16363.2	-0.079207	0.0652673	-1.21358	0.224908	0.375255	-0.0135069	0.0560385	-0.241029	0.809533	0.907222	0.0471443	0.0510629	0.92326	0.355872	0.578939	ns	ns	ns
ENSMUSG00000071893	Vmn1r4	34086	5.87208	-0.430405	0.666983	-0.645302	0.518732	0.668284	-0.163695	0.557294	-0.293731	0.768963	NA	-0.310018	0.528556	-0.586537	0.557515	NA	ns	ns	ns
ENSMUSG00000071952	Gm10351	125	5.87059	2.50317	0.869593	2.87855	0.00399507	0.0155024	1.45154	0.8916	1.62801	0.103522	NA	1.60654	0.828588	1.93889	0.0525147	NA	upregulated	ns	ns
ENSMUSG00000071984	Fndc1	88734	11.7604	-1.82061	0.582896	-3.12339	0.0017878	0.00785076	-1.23173	0.440543	-2.79595	0.00517478	0.035511	-0.15627	0.379081	-0.412233	0.680169	NA	downregulated	downregulated	ns
ENSMUSG00000072066	6720489N17Rik	21170	364.085	-0.15058	0.111445	-1.35115	0.176646	0.313812	0.100504	0.0926285	1.08502	0.277911	0.502174	0.164134	0.0850297	1.93032	0.0535675	0.173411	ns	ns	ns
ENSMUSG00000072082	Ccnf	28178	4437.04	0.211563	0.0538651	3.92765	8.57813e-05	0.000603901	0.118935	0.046229	2.57274	0.0100898	0.05656	-0.000795193	0.0423563	-0.0187739	0.985021	0.993374	ns	ns	ns
ENSMUSG00000072115	Ang	10931	125.134	1.31284	0.309431	4.24275	2.20793e-05	0.000186452	0.659147	0.272886	2.41546	0.0157152	0.0767112	0.793297	0.25003	3.17281	0.00150974	0.0155479	upregulated	ns	upregulated
ENSMUSG00000072214	2020-09-05	8128	126.345	-0.0575086	0.26017	-0.221043	0.825059	0.894651	-0.18902	0.20138	-0.93862	0.347926	0.575267	-0.216892	0.185172	-1.1713	0.241479	0.457659	ns	ns	ns
ENSMUSG00000072235	Tuba1a	3711	10164.9	0.211005	0.0934958	2.25684	0.0240181	0.0670051	0.0757924	0.0800559	0.946744	0.343769	0.571276	0.000694903	0.0729606	0.00952436	0.992401	0.996053	ns	ns	ns
ENSMUSG00000072244	Trim6	16360	1815.71	1.1853	0.128468	9.22647	2.79686e-20	8.28617e-18	0.859522	0.111171	7.7315	1.06285e-14	4.31783e-12	0.728675	0.101639	7.16925	7.54107e-13	1.03553e-09	upregulated	upregulated	upregulated
ENSMUSG00000072258	Taf1a	21218	598.393	-0.0808406	0.0782489	-1.03312	0.301547	0.460626	-0.0138368	0.0663992	-0.208389	0.834926	0.920756	0.0449941	0.0611283	0.73606	0.461694	0.670502	ns	ns	ns
ENSMUSG00000072294	Klf12	275279	147.095	-0.492963	0.135207	-3.646	0.000266354	0.00158304	-0.254051	0.111514	-2.2782	0.0227147	0.0997064	-0.142864	0.101343	-1.4097	0.158629	0.351797	ns	ns	ns
ENSMUSG00000072324	Gm8420	598	8.42626	-3.45086	2.90352	-1.18851	0.234633	0.386191	-4.53028	2.57389	-1.76009	0.0783917	NA	-4.87131	2.34474	-2.07754	0.0377514	NA	ns	ns	ns
ENSMUSG00000072381	Gm10355	517	7.65505	-0.0601982	0.562563	-0.107007	0.914783	0.951575	0.172493	0.472726	0.36489	0.715193	NA	0.381942	0.437194	0.873623	0.382323	NA	ns	ns	ns
ENSMUSG00000072407	Gm6419	432	11.9414	0.100705	0.46347	0.217285	0.827986	0.896199	0.459315	0.394466	1.1644	0.244263	0.464677	0.660928	0.362184	1.82484	0.0680249	NA	ns	ns	ns
ENSMUSG00000072419	Dppa2	9247	8.82035	0.736584	0.971347	0.758312	0.448264	0.605083	0.0273843	1.01086	0.0270901	0.978388	0.989593	-0.905664	1.10362	-0.820631	0.411857	NA	ns	ns	ns
ENSMUSG00000072437	Nanos1	3927	57.5954	-0.343552	0.231279	-1.48544	0.137427	0.259883	-0.0810088	0.188112	-0.430642	0.666729	0.821882	-0.283276	0.175463	-1.61445	0.10643	0.271191	ns	ns	ns
ENSMUSG00000072460	Atp5l-ps1	312	3.57389	-1.78753	0.950853	-1.87993	0.0601183	NA	-0.687453	0.771533	-0.891022	0.372917	NA	0.448779	0.666103	0.673738	0.500478	NA	ns	ns	ns
ENSMUSG00000072476	Gm9008	2353	3.68823	-0.453205	0.859858	-0.527069	0.598145	NA	-0.914955	0.760257	-1.20348	0.22879	NA	-1.52352	0.716711	-2.12571	0.0335277	NA	ns	ns	ns
ENSMUSG00000072479	Xlr5b	10077	17.1616	2.1947	0.612684	3.58211	0.000340832	0.00194561	1.35065	0.586577	2.3026	0.0213015	0.0954895	0.914536	0.555896	1.64516	0.0999375	0.260538	upregulated	ns	ns
ENSMUSG00000072492	Gm10364	4518	2.71067	-0.159187	0.981027	-0.162266	0.871096	NA	-0.567836	0.758975	-0.748162	0.454363	NA	-0.151898	0.690496	-0.219984	0.825884	NA	ns	ns	ns
ENSMUSG00000072494	Ppp1r3e	4882	75.7306	0.219536	0.237854	0.922987	0.356014	0.515687	0.0995931	0.202928	0.49078	0.623582	0.794438	0.0854391	0.188217	0.45394	0.649872	0.807305	ns	ns	ns
ENSMUSG00000072501	Phf20l1	67684	1712.99	0.166808	0.0674123	2.47444	0.0133446	0.0416528	0.017574	0.0571865	0.307311	0.758607	0.876457	-0.00673374	0.0525189	-0.128216	0.897978	0.94907	ns	ns	ns
ENSMUSG00000072568	Fam84b	34785	1750.93	0.268124	0.0934717	2.86851	0.00412412	0.015899	0.0847809	0.080968	1.04709	0.295057	0.521053	0.144765	0.0739167	1.95849	0.0501729	0.165646	ns	ns	ns
ENSMUSG00000072571	Tmem253	2923	6.88043	0.551312	0.64539	0.85423	0.392977	0.552787	-0.0782242	0.542297	-0.144246	0.885306	NA	0.00760823	0.515295	0.0147648	0.98822	NA	ns	ns	ns
ENSMUSG00000072572	Slc39a2	3857	70.453	-0.531529	0.304308	-1.74668	0.0806921	0.174224	-0.576108	0.252974	-2.27734	0.0227658	0.0998499	-0.456292	0.23161	-1.97009	0.0488282	0.162841	ns	ns	ns
ENSMUSG00000072573	Gm10369	3656	2.19483	0.575995	1.09441	0.526307	0.598675	NA	-0.767723	0.816493	-0.940269	0.34708	NA	-0.878256	0.788045	-1.11447	0.265076	NA	ns	ns	ns
ENSMUSG00000072575	Eddm3b	3227	4.41179	-2.89207	1.20818	-2.39374	0.0166776	0.0499935	-0.822084	0.62114	-1.32351	0.185666	NA	-0.911999	0.603817	-1.51039	0.130944	NA	downregulated	ns	ns
ENSMUSG00000072576	Gm16020	210	6.24813	0.199896	0.675452	0.295944	0.767273	0.854845	0.203924	0.577417	0.353166	0.723964	NA	0.269599	0.532958	0.505854	0.612959	NA	ns	ns	ns
ENSMUSG00000072582	Ptrh2	8473	1273.66	-0.445197	0.0761295	-5.84789	4.97857e-09	1.29764e-07	-0.18161	0.0646051	-2.81107	0.00493764	0.0342599	0.000687564	0.0589053	0.0116723	0.990687	0.995035	ns	ns	ns
ENSMUSG00000072591	5930412G12Rik	21588	97.1165	-0.292185	0.182082	-1.60469	0.108561	0.217661	-0.244993	0.138609	-1.76751	0.0771429	0.222422	-0.316309	0.130634	-2.42134	0.0154635	0.0758809	ns	ns	ns
ENSMUSG00000072594	Gm16439	564	7.31074	0.637888	0.639344	0.997723	0.318414	0.477325	-0.530028	0.554523	-0.955827	0.33916	NA	0.224953	0.48568	0.46317	0.643242	NA	ns	ns	ns
ENSMUSG00000072620	Slfn2	5567	7.61935	-1.09283	0.673452	-1.62272	0.104649	0.211593	-0.681502	0.489076	-1.39345	0.163484	NA	-0.0932273	0.435666	-0.213988	0.830556	NA	ns	ns	ns
ENSMUSG00000072621	Slfn10-ps	11913	5.45111	-1.75648	0.71375	-2.46091	0.0138584	0.0429699	-1.44662	0.602625	-2.40053	0.0163714	NA	-0.860282	0.505265	-1.70263	0.0886364	NA	downregulated	ns	ns
ENSMUSG00000072623	Zfp9	17371	377.003	0.658387	0.138995	4.73678	2.17144e-06	2.53944e-05	0.589492	0.115259	5.11449	3.14593e-07	2.0781e-05	0.515038	0.106277	4.84618	1.25859e-06	9.13994e-05	upregulated	upregulated	ns
ENSMUSG00000072625	Gdf2	6160	35.8277	0.796598	0.33626	2.36899	0.0178367	0.0527125	0.382644	0.283068	1.35177	0.176448	0.380802	0.424986	0.258185	1.64606	0.0997521	0.260234	ns	ns	ns
ENSMUSG00000072640	Lyrm9	20287	252.187	-0.0188619	0.103405	-0.182407	0.855263	0.914036	0.178745	0.0828205	2.15822	0.0309109	0.122185	0.0409845	0.0788243	0.519948	0.6031	0.77656	ns	ns	ns
ENSMUSG00000072647	Adam1a	3496	100.741	0.0813966	0.163145	0.498923	0.617833	0.749052	0.138003	0.139989	0.985809	0.324227	0.550725	0.232931	0.127941	1.82062	0.0686643	0.203447	ns	ns	ns
ENSMUSG00000072653	Zfp783	12743	243.212	0.224949	0.132928	1.69227	0.0905951	0.189483	-0.256019	0.109875	-2.3301	0.0198011	0.0908178	-0.407881	0.102867	-3.96511	7.33614e-05	0.00178155	ns	ns	ns
ENSMUSG00000072660	Gm6288	37685	10.5492	-0.091775	0.474663	-0.193348	0.846687	0.908402	-0.167137	0.367269	-0.455082	0.64905	0.811511	-0.45589	0.352878	-1.29192	0.196384	NA	ns	ns	ns
ENSMUSG00000072662	Mansc4	11973	12.629	0.682523	0.46355	1.47238	0.140918	0.264766	0.772308	0.378544	2.04021	0.0413297	0.147866	0.443609	0.36193	1.22568	0.220321	NA	ns	ns	ns
ENSMUSG00000072663	Spef2	170676	22.7017	0.699929	0.46332	1.51068	0.13087	0.250387	-0.171762	0.434964	-0.394888	0.692926	0.837552	-0.569179	0.401241	-1.41855	0.156031	0.348234	ns	ns	ns
ENSMUSG00000072692	Rpl37rt	7346	915.812	0.219955	0.073396	2.99683	0.00272801	0.0112513	0.245749	0.0624937	3.93238	8.41089e-05	0.00167291	0.192603	0.0576519	3.34079	0.000835414	0.0103689	ns	ns	ns
ENSMUSG00000072694	1500011B03Rik	5781	286.977	0.103187	0.103511	0.996867	0.318829	0.477723	0.0801237	0.085756	0.934323	0.350138	0.57724	0.0314341	0.0794868	0.395463	0.692501	0.833285	ns	ns	ns
ENSMUSG00000072704	Smim10l1	5991	1077.49	0.17222	0.0748538	2.30075	0.0214057	0.0609494	0.110414	0.0634706	1.73961	0.0819277	0.231149	0.0618672	0.0584946	1.05766	0.290212	0.512414	ns	ns	ns
ENSMUSG00000072720	Myo18b	207487	156.26	-1.43077	0.50012	-2.86085	0.0042251	0.016225	0.197411	0.402682	0.490241	0.623963	0.794438	0.0173469	0.366797	0.0472929	0.96228	0.983746	downregulated	ns	ns
ENSMUSG00000072723	Gm10044	47589	3.06631	-0.320842	1.02327	-0.313547	0.753865	NA	0.493551	0.856997	0.575907	0.564678	NA	-0.331868	0.834674	-0.397602	0.690923	NA	ns	ns	ns
ENSMUSG00000072731	Gm3715	5447	2.73795	1.08042	0.999491	1.08097	0.279709	NA	0.954864	0.754407	1.26571	0.205616	NA	0.394529	0.731596	0.539272	0.589699	NA	ns	ns	ns
ENSMUSG00000072761	Gm6712	25069	84.2683	0.494379	0.183571	2.69313	0.00707845	0.0247817	0.350746	0.158659	2.2107	0.0270569	0.11238	0.131536	0.149116	0.882105	0.37772	0.598496	ns	ns	ns
ENSMUSG00000072762	4930522L14Rik	15897	144.556	0.34035	0.13522	2.517	0.0118359	0.0377527	0.254532	0.115531	2.20315	0.0275842	0.113533	0.217118	0.107908	2.01207	0.0442121	0.152401	ns	ns	ns
ENSMUSG00000072763	5430403G16Rik	16497	110.015	0.675356	0.164018	4.11757	3.82892e-05	0.000300233	0.419939	0.141144	2.97525	0.00292752	0.0235699	0.202005	0.132954	1.51936	0.128671	0.308309	upregulated	ns	ns
ENSMUSG00000072770	Acrbp	13579	163.318	-0.22337	0.135244	-1.65161	0.098614	0.202327	-0.0555347	0.114738	-0.484013	0.628377	0.797681	-0.105421	0.10592	-0.995288	0.319596	0.543509	ns	ns	ns
ENSMUSG00000072772	Grcc10	2192	87.607	0.122274	0.173922	0.703037	0.482033	0.635666	-0.0181348	0.143917	-0.126009	0.899725	0.951208	0.040883	0.133577	0.306062	0.759557	0.873543	ns	ns	ns
ENSMUSG00000072774	Zfp951	46902	293.084	1.81834	0.162882	11.1635	6.14941e-29	4.04859e-26	1.35292	0.141897	9.53456	1.50529e-21	1.52881e-18	1.13947	0.131575	8.66024	4.70772e-18	1.4222e-14	upregulated	upregulated	upregulated
ENSMUSG00000072789	Gm10420	882	6.66494	-0.143765	0.597781	-0.240498	0.809944	0.883968	-0.235029	0.480559	-0.489075	0.624789	NA	-0.265529	0.448942	-0.591456	0.554215	NA	ns	ns	ns
ENSMUSG00000072809	9330160F10Rik	2766	4.37532	0.459347	0.725027	0.633559	0.526369	0.674943	-0.873888	0.620911	-1.40743	0.1593	NA	-0.0412161	0.529192	-0.077885	0.93792	NA	ns	ns	ns
ENSMUSG00000072812	Ahnak2	30464	8.57022	0.250161	0.660005	0.379029	0.704666	0.813599	-1.10739	0.551124	-2.00932	0.0445028	NA	-1.32048	0.526209	-2.50942	0.012093	NA	ns	ns	ns
ENSMUSG00000072825	Cep170b	24418	2362.52	0.505102	0.108397	4.65975	3.16595e-06	3.51737e-05	0.133258	0.093692	1.4223	0.154939	0.3513	0.00614486	0.0855464	0.0718307	0.942737	0.973857	ns	ns	ns
ENSMUSG00000072844	G530011O06Rik	3875	2.02113	0.0810245	1.44594	0.0560359	0.955313	NA	0.650327	1.19097	0.546047	0.585034	NA	0.803515	1.08301	0.741926	0.458132	NA	ns	ns	ns
ENSMUSG00000072847	A530017D24Rik	3491	148.882	-0.203678	0.120405	-1.69161	0.0907198	0.189675	-0.244234	0.100623	-2.42722	0.0152148	0.0751493	-0.329275	0.0944762	-3.48527	0.000491644	0.00702165	ns	ns	ns
ENSMUSG00000072872	Rybp	58921	1750.57	0.249352	0.076377	3.26476	0.00109558	0.00519752	0.127931	0.065912	1.94094	0.0522652	0.172799	0.146992	0.0602635	2.43915	0.0147218	0.0731051	ns	ns	ns
ENSMUSG00000072875	Gpr27	2388	190.79	0.166434	0.175938	0.945977	0.34416	0.503646	0.131725	0.14862	0.886319	0.375446	0.601735	0.0353729	0.136558	0.259031	0.795611	0.894137	ns	ns	ns
ENSMUSG00000072884	Gm10433	5573	20.9167	0.00150065	0.356297	0.00421178	0.996639	0.998511	0.28684	0.283576	1.01151	0.311773	0.53811	0.100106	0.270495	0.370086	0.711319	0.845821	ns	ns	ns
ENSMUSG00000072889	Nfxl1	46384	2129.32	0.114984	0.0638589	1.80059	0.0717668	0.159267	-0.0839927	0.054962	-1.5282	0.126464	0.307651	0.0135492	0.0501865	0.269977	0.787178	0.889728	ns	ns	ns
ENSMUSG00000072893	4933439C10Rik	7986	261.077	-0.299416	0.128125	-2.3369	0.0194445	0.0564356	-0.473818	0.109338	-4.3335	1.46758e-05	0.000437582	-0.337478	0.0998566	-3.37962	0.000725851	0.00931519	ns	ns	ns
ENSMUSG00000072898	Gm10434	475	6.07007	-0.253392	0.607955	-0.416793	0.67683	0.793571	0.0163239	0.494342	0.0330215	0.973657	NA	-0.0978979	0.464657	-0.210689	0.83313	NA	ns	ns	ns
ENSMUSG00000072902	Gm10435	4384	3.94471	-2.10969	1.23037	-1.71467	0.0864056	NA	-0.271574	0.58255	-0.466181	0.641086	NA	-0.0127928	0.605325	-0.0211338	0.983139	NA	ns	ns	ns
ENSMUSG00000072915	Gm12258	14799	237.663	-0.12617	0.110078	-1.14618	0.25172	0.405277	-0.0288885	0.0913347	-0.316293	0.75178	0.872762	-0.0499564	0.0847391	-0.589532	0.555504	0.742912	ns	ns	ns
ENSMUSG00000072919	Noxred1	12302	21.3824	-0.412729	0.325679	-1.26729	0.205052	0.350684	-0.421025	0.279318	-1.50733	0.131726	0.316236	-0.409337	0.26007	-1.57395	0.115499	0.285768	ns	ns	ns
ENSMUSG00000072934	Trpc5os	20486	13.5	0.920897	0.800425	1.15051	0.249934	0.40358	0.629172	0.641649	0.980555	0.326812	0.553198	0.962775	0.597915	1.61022	0.10735	NA	ns	ns	ns
ENSMUSG00000072940	Gm10443	210	234.453	0.247677	0.136753	1.81112	0.0701219	0.156476	0.27627	0.116192	2.3777	0.0174208	0.082557	0.184376	0.10758	1.71385	0.0865562	0.237876	ns	ns	ns
ENSMUSG00000072941	Sod3	7628	154.434	0.901232	0.337707	2.66868	0.00761507	0.0263408	0.829234	0.289427	2.86509	0.00416894	0.0301895	1.17435	0.264441	4.44089	8.95857e-06	0.000398185	upregulated	upregulated	upregulated
ENSMUSG00000072944	Nup62cl	55908	1060.44	1.05219	0.199677	5.26949	1.36801e-07	2.32885e-06	0.493973	0.172816	2.85837	0.00425825	0.0307353	0.86204	0.157261	5.48159	4.21518e-08	7.72698e-06	upregulated	ns	upregulated
ENSMUSG00000072945	Ripply1	2805	32.6997	-0.721359	0.27383	-2.63433	0.00843031	0.0286589	-0.108588	0.213697	-0.508141	0.611354	0.785896	0.224514	0.19455	1.15401	0.248495	0.465903	downregulated	ns	ns
ENSMUSG00000072946	Ptgr2	30601	775.324	0.268301	0.0865482	3.10001	0.00193512	0.00840632	0.115092	0.0750097	1.53436	0.124942	0.30554	0.121836	0.0691117	1.76289	0.0779184	0.221358	ns	ns	ns
ENSMUSG00000072949	Acot1	8169	426.55	0.687276	0.15256	4.50497	6.63837e-06	6.68576e-05	0.131921	0.132936	0.992368	0.321018	0.547553	0.136269	0.122039	1.1166	0.264165	0.483722	upregulated	ns	ns
ENSMUSG00000072952	Gm5878	14710	2.83887	-2.08089	1.18783	-1.75185	0.0798004	NA	-0.751173	0.853473	-0.880137	0.378785	NA	-0.192358	0.750197	-0.25641	0.797634	NA	ns	ns	ns
ENSMUSG00000072955	Tmsb15l	21882	1.80777	-1.17627	1.30872	-0.898788	0.368765	NA	-0.471185	1.06478	-0.44252	0.658113	NA	0.198656	0.920868	0.215727	0.8292	NA	ns	ns	ns
ENSMUSG00000072962	Gm16401	2074	12.2042	-0.89188	0.495434	-1.8002	0.0718295	0.159386	-0.347176	0.356516	-0.973803	0.330154	0.557114	-0.347003	0.334528	-1.03729	0.2996	NA	ns	ns	ns
ENSMUSG00000072964	Bhlhb9	5231	1659.27	-0.189635	0.0813997	-2.32967	0.0198236	0.0572888	0.0338622	0.069241	0.489049	0.624807	0.794957	0.115123	0.0632619	1.81978	0.0687931	0.203749	ns	ns	ns
ENSMUSG00000072966	Gprasp2	5697	529.144	-0.0955048	0.0827994	-1.15345	0.248727	0.402126	0.000709189	0.0683069	0.0103824	0.991716	0.995993	0.0974668	0.062782	1.55246	0.120551	0.294886	ns	ns	ns
ENSMUSG00000072969	Armcx5	4590	271.53	-0.218393	0.102917	-2.12204	0.0338342	0.0881225	-0.16574	0.0870651	-1.90363	0.0569584	0.182631	-0.0272504	0.0794404	-0.343029	0.731577	0.858622	ns	ns	ns
ENSMUSG00000072972	Adam4	2504	37.392	0.168851	0.265921	0.634964	0.525452	0.674204	0.390599	0.226404	1.72524	0.0844851	0.235526	0.285658	0.211473	1.3508	0.17676	0.376422	ns	ns	ns
ENSMUSG00000072974	Gm4787	2474	42.056	0.308491	0.25339	1.21745	0.223431	0.373703	0.324303	0.205897	1.57507	0.11524	0.289078	0.169387	0.19385	0.873804	0.382225	0.60264	ns	ns	ns
ENSMUSG00000072978	Gm5830	443	2.12549	-1.00851	1.04484	-0.965235	0.334427	NA	-0.271364	0.89278	-0.303954	0.761163	NA	-0.493855	0.82466	-0.598859	0.549267	NA	ns	ns	ns
ENSMUSG00000072980	Oip5	8958	562.913	0.0373011	0.0864368	0.431542	0.666075	0.784791	-0.0248294	0.07356	-0.337539	0.735711	0.863947	0.00861789	0.067794	0.127119	0.898846	0.949558	ns	ns	ns
ENSMUSG00000073000	Gm10451	6777	40.913	-0.307128	0.344274	-0.892105	0.372337	0.531448	-0.198633	0.31463	-0.631322	0.52783	0.72394	0.424777	0.280531	1.51419	0.129977	0.310345	ns	ns	ns
ENSMUSG00000073002	Vamp5	11675	96.3068	-0.0689275	0.285566	-0.241372	0.809267	0.883578	-0.20227	0.232533	-0.869854	0.38438	0.610455	-0.154387	0.213811	-0.722072	0.47025	0.676708	ns	ns	ns
ENSMUSG00000073007	Fam46d	80320	3.33222	0.547736	0.8995	0.608934	0.542569	NA	0.915161	0.639594	1.43085	0.152474	NA	0.348355	0.631483	0.551646	0.581191	NA	ns	ns	ns
ENSMUSG00000073010	Gm5127	127372	8.70847	-0.749184	0.774875	-0.966846	0.333621	0.493343	-0.46599	0.414609	-1.12393	0.261045	0.483692	-0.466408	0.418535	-1.11438	0.265115	NA	ns	ns	ns
ENSMUSG00000073016	Uprt	24673	189.516	-0.33734	0.168277	-2.00467	0.0449979	0.110237	0.108403	0.139909	0.774815	0.438449	0.655236	0.0951784	0.128533	0.740496	0.458999	0.668375	ns	ns	ns
ENSMUSG00000073018	Gm1070	9116	5.60524	-0.586278	1.03814	-0.564737	0.572253	0.713647	-1.75797	1.06243	-1.65466	0.0979928	NA	0.369759	0.81857	0.451714	0.651475	NA	ns	ns	ns
ENSMUSG00000073062	Zxdb	5619	186.97	0.146936	0.131147	1.12039	0.262546	0.417294	0.122585	0.112532	1.08934	0.276004	0.500398	0.19517	0.104516	1.86736	0.061851	0.190238	ns	ns	ns
ENSMUSG00000073063	Hbq1b	820	6.47515	1.40294	0.934566	1.50117	0.133313	0.253994	0.547714	0.568156	0.964021	0.335035	NA	0.00311883	0.596567	0.00522797	0.995829	NA	ns	ns	ns
ENSMUSG00000073073	Gm8098	13028	4.10077	0.0413538	0.743703	0.0556052	0.955656	NA	-0.118517	0.621416	-0.190721	0.848744	NA	0.251924	0.564255	0.446472	0.655256	NA	ns	ns	ns
ENSMUSG00000073077	Gm7173	250727	43.3424	0.633656	0.236836	2.6755	0.00746173	0.0258815	0.183509	0.213269	0.860456	0.389538	0.61492	0.0420425	0.199075	0.211189	0.83274	0.914204	upregulated	ns	ns
ENSMUSG00000073096	Lrrc61	15927	426.426	0.105903	0.115949	0.913357	0.361055	0.520477	-0.143466	0.0969772	-1.47938	0.139038	0.32722	-0.272691	0.0897052	-3.03985	0.00236692	0.0213192	ns	ns	ns
ENSMUSG00000073102	Drc1	85308	28.1414	1.41977	0.449303	3.15993	0.00157804	0.00703451	0.627819	0.418619	1.49974	0.133683	0.319415	-0.23524	0.403199	-0.583433	0.559602	0.745987	upregulated	ns	ns
ENSMUSG00000073125	Xlr3b	10724	167.589	1.60465	0.451867	3.55116	0.000383535	0.00215819	1.12822	0.389568	2.89607	0.00377863	0.0281664	1.14454	0.355522	3.21934	0.00128488	0.0138927	upregulated	upregulated	upregulated
ENSMUSG00000073130	Gm1141	12055	13.0071	-0.609493	0.447251	-1.36275	0.17296	0.308936	0.344986	0.374892	0.920229	0.357453	0.584074	0.368026	0.349505	1.05299	0.292344	NA	ns	ns	ns
ENSMUSG00000073131	Vma21	23834	1237.47	-0.0803527	0.0841237	-0.955172	0.339491	0.49899	0.0474575	0.0718934	0.660109	0.509184	0.710052	0.0755786	0.0658351	1.148	0.250969	0.468879	ns	ns	ns
ENSMUSG00000073139	BC023829	17428	1072.57	0.321448	0.13869	2.31774	0.0204635	0.0587942	0.0768236	0.119899	0.640737	0.521693	0.719389	-0.125713	0.109637	-1.14663	0.251533	0.46941	ns	ns	ns
ENSMUSG00000073147	5031425E22Rik	51962	382.245	0.0955832	0.127723	0.748361	0.454242	0.61028	-0.12539	0.108821	-1.15226	0.249216	0.470083	-0.170235	0.100124	-1.70024	0.0890867	0.241807	ns	ns	ns
ENSMUSG00000073155	1810058I24Rik	10843	1675.48	0.0108806	0.0709987	0.15325	0.878201	0.928612	0.00230076	0.0606704	0.0379223	0.96975	0.986312	0.050355	0.0555601	0.906317	0.364768	0.586353	ns	ns	ns
ENSMUSG00000073158	9030624G23Rik	52268	41.8037	0.382261	0.340342	1.12316	0.261367	0.416016	0.258398	0.288141	0.896777	0.369838	0.596383	0.324896	0.264944	1.22628	0.220093	0.432371	ns	ns	ns
ENSMUSG00000073164	2410018L13Rik	56288	368.81	0.265462	0.0996802	2.66313	0.00774168	0.0267008	0.0866073	0.0842156	1.0284	0.303762	0.529945	0.0286721	0.0780126	0.367532	0.713222	0.847284	ns	ns	ns
ENSMUSG00000073176	Zfp449	19275	583.288	0.58729	0.104448	5.62279	1.87896e-08	4.14911e-07	0.525569	0.0891107	5.89793	3.68088e-09	4.81946e-07	0.40673	0.0820924	4.95453	7.25042e-07	6.22259e-05	upregulated	ns	ns
ENSMUSG00000073179	Gm10478	400	54.4374	-0.337428	0.215696	-1.56437	0.117731	0.231451	-0.174949	0.177936	-0.983215	0.325502	0.551669	-0.0593499	0.162903	-0.364326	0.715615	0.848428	ns	ns	ns
ENSMUSG00000073184	Gm10479	17762	31.4089	0.852333	0.450497	1.89198	0.0584934	0.135724	0.681533	0.388864	1.75263	0.0796663	0.226959	-0.336271	0.370232	-0.908272	0.363734	0.585601	ns	ns	ns
ENSMUSG00000073197	5730507C01Rik	19454	77.4946	0.495406	0.187966	2.63562	0.00839833	0.0285965	0.542905	0.162763	3.33555	0.000851297	0.00928428	0.0274126	0.156643	0.175	0.86108	0.929832	ns	ns	ns
ENSMUSG00000073198	Bnip3l-ps	1203	38.5612	-0.0317585	0.293181	-0.108324	0.913739	0.951035	0.00201924	0.248519	0.00812512	0.993517	0.996522	0.123552	0.229289	0.53885	0.58999	0.767903	ns	ns	ns
ENSMUSG00000073207	Ccdc160	8269	109.339	-0.686199	0.229904	-2.98473	0.00283833	0.0116361	-0.13722	0.187666	-0.731194	0.464661	0.675636	-0.291297	0.174171	-1.67247	0.0944312	0.251301	downregulated	ns	ns
ENSMUSG00000073209	Klf14	3056	132.477	1.46359	0.337386	4.33802	1.43771e-05	0.000129009	0.760193	0.291787	2.6053	0.0091793	0.0528387	1.26007	0.265833	4.74009	2.1362e-06	0.000133889	upregulated	ns	upregulated
ENSMUSG00000073233	Gm9144	1379	24.2911	0.129262	0.330857	0.390689	0.696027	0.807493	-0.521355	0.281157	-1.85432	0.0636935	0.196158	0.163342	0.246975	0.66137	0.508375	0.707156	ns	ns	ns
ENSMUSG00000073234	Gm8773	3148	8.43043	0.239462	0.622745	0.384527	0.700588	0.81089	0.133008	0.472376	0.281573	0.778271	NA	1.20787	0.415055	2.91014	0.00361262	NA	ns	ns	ns
ENSMUSG00000073236	2500004C02Rik	4917	389.829	-0.0170916	0.111784	-0.152898	0.878478	0.928694	-0.279397	0.0942017	-2.96594	0.0030176	0.024002	-0.258987	0.0866143	-2.99012	0.00278871	0.0238084	ns	ns	ns
ENSMUSG00000073243	Gm9	1694	38.4309	3.28993	1.69835	1.93713	0.0527295	0.124949	1.37813	1.62785	0.846592	0.397223	0.621492	0.0396313	1.60836	0.0246408	0.980341	0.991984	ns	ns	ns
ENSMUSG00000073293	Nudt10	4320	405.117	0.668527	0.13264	5.04017	4.65116e-07	6.67304e-06	0.31829	0.114973	2.76838	0.00563356	0.0376111	0.23308	0.106232	2.19406	0.0282312	0.11482	upregulated	ns	ns
ENSMUSG00000073294	AU022751	2201	6.20816	1.08501	0.851419	1.27436	0.202537	0.347653	0.778277	0.816076	0.953682	0.340245	NA	-0.773655	0.84977	-0.910429	0.362596	NA	ns	ns	ns
ENSMUSG00000073295	Nudt11	7658	928.113	0.45106	0.123773	3.64424	0.000268181	0.00159278	0.299105	0.106219	2.81592	0.00486381	0.0338923	0.241348	0.0974098	2.47765	0.0132249	0.0682568	ns	ns	ns
ENSMUSG00000073374	C030034I22Rik	4231	65.7183	0.314976	0.219106	1.43755	0.150561	0.278441	-0.00516638	0.183407	-0.0281689	0.977527	0.989437	0.0644641	0.170193	0.378771	0.704858	0.841546	ns	ns	ns
ENSMUSG00000073388	A330017A19Rik	1190	4.1631	1.6406	0.774092	2.11938	0.0340581	NA	0.782894	0.634623	1.23364	0.217338	NA	0.95736	0.594014	1.61168	0.107032	NA	ns	ns	ns
ENSMUSG00000073400	Trim10	8260	87.574	0.149365	0.826876	0.180638	0.856652	0.915025	0.189769	0.695545	0.272835	0.78498	0.8928	0.971659	0.650336	1.49409	0.135152	0.318037	ns	ns	ns
ENSMUSG00000073402	Gm8909	4095	4.0066	0.675389	0.928024	0.727772	0.466753	NA	0.23337	0.724994	0.321892	0.747535	NA	1.04316	0.635616	1.64118	0.100759	NA	ns	ns	ns
ENSMUSG00000073403	Gm10499	4166	2.24765	1.26741	1.24837	1.01525	0.309988	NA	1.92532	0.931539	2.06681	0.0387518	NA	2.07749	0.871322	2.38429	0.017112	NA	ns	ns	ns
ENSMUSG00000073405	C920025E04Rik	2425	3.74029	0.935156	0.84389	1.10815	0.267798	NA	-0.349878	0.731366	-0.47839	0.632373	NA	-0.596141	0.703426	-0.847482	0.396727	NA	ns	ns	ns
ENSMUSG00000073406	H2-Bl	4109	33.6783	0.0392924	0.682664	0.0575574	0.954101	0.975393	-0.250817	0.570028	-0.440009	0.65993	0.816932	-0.806298	0.524859	-1.53622	0.124485	0.301285	ns	ns	ns
ENSMUSG00000073408	Dpcr1	7944	20.0664	0.0739295	0.417205	0.177202	0.85935	0.91609	0.452181	0.35546	1.2721	0.203337	0.414176	0.496401	0.327084	1.51765	0.129102	0.3089	ns	ns	ns
ENSMUSG00000073409	H2-Q6	5206	49.1022	0.0641085	0.28571	0.224383	0.822459	0.892936	-0.62677	0.222676	-2.81472	0.00488203	0.0339611	-0.93269	0.210028	-4.44079	8.96278e-06	0.000398185	ns	downregulated	downregulated
ENSMUSG00000073411	H2-D1	4770	245.123	-0.188687	0.180472	-1.04552	0.295782	0.454633	-0.244666	0.152808	-1.60113	0.109347	0.279298	-0.436563	0.140535	-3.10643	0.0018936	0.0180916	ns	ns	ns
ENSMUSG00000073412	Lst1	3345	1.40803	1.04201	1.40582	0.741213	0.458564	NA	-0.735847	1.17148	-0.628134	0.529916	NA	0.806415	0.972463	0.829251	0.406963	NA	ns	ns	ns
ENSMUSG00000073413	Ly6g6d	6623	8.5842	-0.763896	0.633586	-1.20567	0.227945	0.379041	-1.1487	0.494452	-2.32318	0.0201696	NA	-0.773198	0.440905	-1.75366	0.0794888	NA	ns	ns	ns
ENSMUSG00000073414	G6b	3492	7.59476	0.935615	0.561139	1.66735	0.0954451	0.197329	-0.187474	0.525073	-0.357043	0.72106	NA	0.646021	0.455568	1.41805	0.156175	NA	ns	ns	ns
ENSMUSG00000073415	Gm10501	4890	143.444	-0.00317819	0.16229	-0.0195834	0.984376	0.991892	-0.193203	0.1363	-1.41748	0.156343	0.353005	-0.285822	0.125917	-2.26992	0.0232126	0.100784	ns	ns	ns
ENSMUSG00000073418	C4b	15503	4.5641	0.0203104	1.16645	0.0174122	0.986108	0.992416	-1.02535	1.05436	-0.972486	0.330809	NA	-1.30359	0.94935	-1.37314	0.16971	NA	ns	ns	ns
ENSMUSG00000073420	Btnl5-ps	9360	6.4126	1.59452	0.75558	2.11033	0.03483	0.0901877	0.441292	0.656409	0.672282	0.501404	NA	0.00371118	0.643528	0.00576692	0.995399	NA	ns	ns	ns
ENSMUSG00000073421	H2-Ab1	6210	76.8731	0.0764053	0.319608	0.239059	0.81106	0.884862	-0.330007	0.27462	-1.20169	0.229485	0.446817	0.042391	0.249762	0.169725	0.865226	0.932052	ns	ns	ns
ENSMUSG00000073422	H2-Ke6	2028	6.37375	-0.571872	0.608865	-0.939243	0.347606	0.507163	0.0372123	0.500553	0.0743424	0.940738	NA	0.0932697	0.460038	0.202743	0.839336	NA	ns	ns	ns
ENSMUSG00000073423	Zfp414	2690	336.105	0.129068	0.114054	1.13164	0.257786	0.412087	-0.0493236	0.0971294	-0.507813	0.611585	0.786005	-0.0759964	0.0895973	-0.848199	0.396327	0.614948	ns	ns	ns
ENSMUSG00000073424	Cyp4f15	17726	78.4762	0.141367	0.238513	0.5927	0.553382	0.698694	-0.213214	0.211395	-1.00861	0.313162	0.53982	-0.352896	0.193713	-1.82175	0.0684937	0.202982	ns	ns	ns
ENSMUSG00000073427	Gm4924	2645	77.5434	0.467869	0.169394	2.76202	0.00574452	0.020844	0.473206	0.143663	3.29386	0.000988234	0.0104278	0.142886	0.137217	1.04131	0.297731	0.520211	ns	ns	ns
ENSMUSG00000073430	Gm10505	2366	3.16139	0.577134	0.843842	0.683936	0.494015	NA	1.01696	0.646735	1.57245	0.115845	NA	0.782753	0.653875	1.1971	0.231268	NA	ns	ns	ns
ENSMUSG00000073433	Arhgdig	11561	101.337	-0.329494	0.171136	-1.92533	0.0541882	0.127684	-0.105356	0.14812	-0.711284	0.476908	0.684305	-0.271581	0.139306	-1.94953	0.051232	0.167975	ns	ns	ns
ENSMUSG00000073434	Wdr90	16731	2012.98	-0.169386	0.0887115	-1.9094	0.0562104	0.13149	-0.140577	0.0757211	-1.85651	0.0633811	0.195398	-0.177084	0.0691929	-2.55929	0.0104887	0.0587446	ns	ns	ns
ENSMUSG00000073436	Eme2	6602	244.707	-0.324898	0.120912	-2.68706	0.00720831	0.0251442	-0.325542	0.103343	-3.15011	0.00163209	0.0152072	-0.306272	0.095156	-3.21863	0.00128806	0.0139171	ns	ns	ns
ENSMUSG00000073437	D330041H03Rik	9894	112.937	-0.169858	0.20273	-0.837854	0.402113	0.561637	-0.253958	0.170999	-1.48514	0.137506	0.324872	-0.319221	0.159028	-2.00732	0.0447152	0.153674	ns	ns	ns
ENSMUSG00000073448	Gm10509	259	22.4702	-0.559933	0.324661	-1.72467	0.0845871	0.180074	-0.247275	0.272026	-0.90901	0.363345	0.589551	-0.318296	0.253715	-1.25454	0.209646	0.419601	ns	ns	ns
ENSMUSG00000073460	Pnldc1	21099	100.782	0.387187	0.223188	1.7348	0.0827763	0.177345	0.398625	0.19078	2.08945	0.0366673	0.136483	0.296159	0.1764	1.67891	0.0931699	0.249041	ns	ns	ns
ENSMUSG00000073468	Sft2d1	85751	535.677	-0.0360209	0.0957063	-0.376369	0.706642	0.814662	0.0414364	0.0813505	0.509356	0.610503	0.785107	0.0714648	0.0748732	0.954477	0.339842	0.563959	ns	ns	ns
ENSMUSG00000073471	Rsph3a	34172	105.407	0.0113328	0.155736	0.0727695	0.94199	0.968244	-0.316179	0.13129	-2.40825	0.0160291	0.0777764	-0.140146	0.120563	-1.16243	0.24506	0.461954	ns	ns	ns
ENSMUSG00000073478	D730003I15Rik	1687	41.9781	-0.0141335	0.284219	-0.0497276	0.960339	0.97901	0.0234486	0.246944	0.0949553	0.92435	0.964658	0.0274739	0.229512	0.119706	0.904716	0.951918	ns	ns	ns
ENSMUSG00000073481	2020-03-02	33384	596.658	0.788243	0.140217	5.62159	1.89204e-08	4.16657e-07	0.350688	0.121641	2.88297	0.00393946	0.0290323	0.374887	0.111727	3.35539	0.000792521	0.00996412	upregulated	ns	ns
ENSMUSG00000073485	H3f3aos	3084	13.8182	0.0337056	0.414517	0.0813131	0.935193	0.963989	-0.168354	0.329154	-0.511476	0.609018	0.784054	-0.384296	0.313244	-1.22683	0.219888	NA	ns	ns	ns
ENSMUSG00000073514	Dok6	468447	4.04865	-0.707873	1.03085	-0.686689	0.492279	NA	-0.147101	0.726371	-0.202515	0.839514	NA	-0.197101	0.672981	-0.292878	0.769615	NA	ns	ns	ns
ENSMUSG00000073530	Pappa2	268764	17.1343	-0.923235	0.539357	-1.71173	0.0869459	0.18395	-0.259243	0.355143	-0.729967	0.46541	0.676287	0.0547131	0.331738	0.164929	0.869	0.93404	ns	ns	ns
ENSMUSG00000073535	Gm5532	6971	17.8541	0.0960378	0.367742	0.261155	0.793973	0.873316	-0.407396	0.327201	-1.24509	0.213098	0.427084	-0.130387	0.294377	-0.442925	0.65782	0.812259	ns	ns	ns
ENSMUSG00000073542	Cep76	23940	981.372	-0.452395	0.094932	-4.76546	1.88419e-06	2.25696e-05	-0.110577	0.0806437	-1.37118	0.17032	0.372353	-0.0204548	0.0736657	-0.277671	0.781265	0.886339	ns	ns	ns
ENSMUSG00000073554	Gm6960	643	9.36483	-0.3513	0.496741	-0.70721	0.479436	0.633263	0.175474	0.390014	0.449917	0.65277	0.81335	0.30028	0.364319	0.824224	0.409812	NA	ns	ns	ns
ENSMUSG00000073557	Ppp1r12b	201285	437.093	-0.251997	0.0861654	-2.92458	0.00344927	0.0137138	-0.231093	0.0714978	-3.23218	0.00122851	0.012255	-0.248659	0.0665101	-3.73866	0.000185002	0.00351288	ns	ns	ns
ENSMUSG00000073563	Csnk1g3	93572	1893.49	-0.386543	0.0916901	-4.21576	2.48941e-05	0.000207315	-0.257332	0.0784848	-3.27875	0.00104268	0.0108127	-0.126238	0.071542	-1.76453	0.0776435	0.220948	ns	ns	ns
ENSMUSG00000073565	Prr16	186744	4.10496	-0.4556	0.760348	-0.5992	0.54904	NA	-0.555861	0.675704	-0.82264	0.410713	NA	-0.155337	0.600496	-0.258681	0.795881	NA	ns	ns	ns
ENSMUSG00000073568	Arl14epl	8241	2.2962	1.12923	1.63008	0.692749	0.488467	NA	1.34517	1.49825	0.897829	0.369277	NA	0.781604	1.44198	0.542034	0.587795	NA	ns	ns	ns
ENSMUSG00000073590	3222401L13Rik	6292	60.739	0.110327	0.211846	0.52079	0.602513	0.737673	0.329481	0.178374	1.84714	0.0647275	0.198607	0.0316332	0.16886	0.187333	0.851399	0.92443	ns	ns	ns
ENSMUSG00000073591	Pcdhb22	6609	12.8934	2.02689	0.501982	4.03778	5.39589e-05	0.000403183	1.43385	0.411984	3.48035	0.000500758	0.00623072	0.463041	0.409147	1.13172	0.257751	NA	upregulated	upregulated	ns
ENSMUSG00000073598	1700066B19Rik	27645	7.20714	-1.08146	0.669951	-1.61424	0.106475	0.214416	-0.724293	0.565132	-1.28163	0.199971	NA	-0.23887	0.502743	-0.475133	0.634692	NA	ns	ns	ns
ENSMUSG00000073599	Ecscr	9271	303.048	-0.131832	0.173019	-0.76195	0.44609	0.603139	0.00624107	0.142876	0.0436818	0.965158	0.983743	0.064522	0.130964	0.492668	0.622247	0.788185	ns	ns	ns
ENSMUSG00000073600	Prob1	4888	216.348	0.428972	0.207026	2.07207	0.0382588	0.0971279	0.00559199	0.182145	0.0307008	0.975508	0.988348	-0.175452	0.16761	-1.04679	0.295197	0.517821	ns	ns	ns
ENSMUSG00000073607	Gm10548	13998	14.1154	-0.0924823	0.440005	-0.210185	0.833523	0.899669	-0.620198	0.36437	-1.70211	0.0887346	0.242955	-0.045426	0.322765	-0.14074	0.888075	NA	ns	ns	ns
ENSMUSG00000073609	D2hgdh	27440	454.875	0.309186	0.113728	2.71865	0.00655497	0.0232577	0.0722445	0.0984942	0.733489	0.46326	0.67461	0.0296166	0.0904665	0.327376	0.743383	0.863927	ns	ns	ns
ENSMUSG00000073616	Myeov2	4841	907.508	-0.0785831	0.0711319	-1.10475	0.269267	0.425277	-0.0343808	0.0602883	-0.570273	0.568492	0.754822	0.0440743	0.0554211	0.795262	0.426461	0.641893	ns	ns	ns
ENSMUSG00000073627	C130036L24Rik	14218	129.911	0.275815	0.154262	1.78797	0.0737813	0.162727	0.0292884	0.127977	0.228857	0.81898	0.91189	-0.172675	0.120608	-1.4317	0.152231	0.342792	ns	ns	ns
ENSMUSG00000073633	Fbxo36	60647	41.3143	-0.660425	0.263536	-2.50601	0.0122101	0.0386894	-1.00598	0.218737	-4.59905	4.24421e-06	0.000169455	-0.531305	0.195788	-2.71368	0.00665403	0.0433602	downregulated	downregulated	ns
ENSMUSG00000073639	Rab18	25027	3336.83	0.00442401	0.0859056	0.0514985	0.958928	0.978231	-0.0477606	0.0738204	-0.646984	0.517643	0.716695	-0.0287324	0.0673494	-0.426618	0.669658	0.819574	ns	ns	ns
ENSMUSG00000073640	Rpl27-ps3	475	5.28305	0.974152	0.691675	1.4084	0.159014	0.290209	0.345246	0.578495	0.596801	0.55064	NA	0.228403	0.534259	0.427513	0.669006	NA	ns	ns	ns
ENSMUSG00000073643	Wdfy1	73882	928.381	0.362418	0.540946	0.669971	0.502876	0.654354	0.382838	0.464748	0.823753	0.41008	0.632593	0.199036	0.423384	0.470108	0.638278	0.799436	ns	ns	ns
ENSMUSG00000073647	Gm10557	754	78.3946	0.631933	0.236453	2.67256	0.00752757	0.0260839	0.213411	0.199186	1.07141	0.283984	0.508774	0.0969655	0.184937	0.524315	0.600059	0.774518	upregulated	ns	ns
ENSMUSG00000073650	Catip	7214	8.25796	0.254007	0.543802	0.467094	0.640433	0.766157	-0.0546535	0.50046	-0.109206	0.913039	NA	-0.202872	0.461541	-0.439555	0.66026	NA	ns	ns	ns
ENSMUSG00000073652	Apol7d	10007	12.3566	-0.159432	0.432745	-0.368421	0.71256	0.818882	-0.292953	0.337219	-0.868734	0.384993	0.610891	-0.0565638	0.316663	-0.178625	0.858232	NA	ns	ns	ns
ENSMUSG00000073664	Nbeal1	157730	2284.51	0.357903	0.0858645	4.16823	3.06973e-05	0.000247584	0.285013	0.0738882	3.85736	0.00011462	0.00209721	0.273007	0.0674737	4.04612	5.20727e-05	0.00138235	ns	ns	ns
ENSMUSG00000073676	Hspe1	3176	7828.79	-0.0422498	0.0736111	-0.57396	0.565995	0.708979	0.158644	0.0631978	2.51028	0.0120637	0.0643582	0.232789	0.0576052	4.04112	5.31968e-05	0.00140725	ns	ns	ns
ENSMUSG00000073678	Pgap1	84691	1832.64	0.405316	0.108511	3.73524	0.000187535	0.00118214	0.264737	0.093986	2.81677	0.00485085	0.0338575	0.291794	0.085714	3.40427	0.000663401	0.00875933	ns	ns	ns
ENSMUSG00000073680	Tmem88b	4284	15.136	0.17373	0.412174	0.421497	0.673392	0.790844	-0.0589857	0.342036	-0.172455	0.86308	0.934994	0.0294086	0.327331	0.0898437	0.928411	NA	ns	ns	ns
ENSMUSG00000073684	Faap20	6886	1003.79	-0.180654	0.0815112	-2.21631	0.02667	0.0728468	-0.115758	0.0687389	-1.68402	0.092178	0.250066	-0.0978593	0.0630203	-1.55282	0.120465	0.294724	ns	ns	ns
ENSMUSG00000073700	Klhl21	8878	1453.94	0.0440284	0.0897821	0.490392	0.623856	0.753477	-0.07728	0.0773515	-0.999075	0.317758	0.544734	-0.0248328	0.0706693	-0.351395	0.725292	0.855501	ns	ns	ns
ENSMUSG00000073702	Rpl31	4070	7320.69	0.00455023	0.0659155	0.0690312	0.944965	0.969942	0.0407448	0.0565387	0.720654	0.471122	0.680208	0.10171	0.0515517	1.97296	0.0485	0.162042	ns	ns	ns
ENSMUSG00000073705	Apitd1	10509	657.794	-0.306752	0.0631061	-4.86089	1.16857e-06	1.49121e-05	-0.186231	0.0529888	-3.51454	0.000440524	0.00566786	-0.110405	0.048696	-2.26723	0.0233761	0.10129	ns	ns	ns
ENSMUSG00000073716	Gm13241	780	29.9584	-0.353983	0.305164	-1.15998	0.246057	0.399205	-0.667676	0.257458	-2.59334	0.0095049	0.054208	-0.874055	0.241742	-3.61565	0.000299596	0.00492962	ns	ns	downregulated
ENSMUSG00000073725	Lmbrd1	87672	873.271	0.300317	0.083392	3.60126	0.000316673	0.00183241	0.215535	0.072104	2.98922	0.00279687	0.0227815	0.27437	0.0660426	4.15444	3.26081e-05	0.000987066	ns	ns	ns
ENSMUSG00000073728	Tmem51os1	4128	2.32367	0.759878	1.0535	0.721289	0.470732	NA	0.851808	0.886125	0.961272	0.336415	NA	-0.477172	0.955567	-0.49936	0.617526	NA	ns	ns	ns
ENSMUSG00000073733	Rsg1	12801	39.7127	-0.0779782	0.235748	-0.330769	0.740819	0.83835	-0.0967504	0.182851	-0.529122	0.596721	0.775675	-0.122896	0.173726	-0.707412	0.479311	0.683727	ns	ns	ns
ENSMUSG00000073737	Gm10566	996	4.22822	-0.759794	0.754257	-1.00734	0.313771	NA	-0.543129	0.627028	-0.866196	0.386383	NA	0.334605	0.546547	0.612216	0.540395	NA	ns	ns	ns
ENSMUSG00000073753	Gm10571	1640	3.79556	-1.50684	0.93478	-1.61198	0.106967	NA	-2.02069	0.776627	-2.60187	0.00927157	NA	-1.2928	0.645271	-2.00349	0.0451245	NA	ns	ns	ns
ENSMUSG00000073755	5730409E04Rik	4554	143.551	0.377215	0.155168	2.43101	0.0150568	0.0459692	0.0222279	0.130544	0.170271	0.864797	0.935927	-0.206016	0.122096	-1.68732	0.0915413	0.245906	ns	ns	ns
ENSMUSG00000073758	Sh3d21	12890	74.4061	0.755025	0.19183	3.93591	8.28811e-05	0.000585803	0.184088	0.16835	1.09348	0.274181	0.498595	0.27101	0.155984	1.73741	0.0823139	0.230165	upregulated	ns	ns
ENSMUSG00000073771	Btbd19	6507	170.947	0.4941	0.137197	3.6014	0.000316509	0.00183206	0.405045	0.116943	3.46362	0.000532963	0.00651177	0.296569	0.109603	2.70585	0.00681299	0.0440164	ns	ns	ns
ENSMUSG00000073775	Kti12	1629	1229.07	-0.106543	0.078714	-1.35355	0.175879	0.312849	-0.0429417	0.0670959	-0.640005	0.522169	0.719389	0.0381525	0.0613947	0.621429	0.534317	0.72717	ns	ns	ns
ENSMUSG00000073779	Lrp8os2	16990	122.029	-0.720928	0.200689	-3.59227	0.00032781	0.00188216	-0.617088	0.168429	-3.66379	0.00024851	0.00372879	-0.402473	0.15318	-2.62744	0.00860294	0.0512815	downregulated	downregulated	ns
ENSMUSG00000073781	Gm6471	21040	3.9583	-0.798998	0.842011	-0.948917	0.342663	NA	-0.5563	0.734001	-0.757901	0.44851	NA	-0.425217	0.656156	-0.648043	0.516957	NA	ns	ns	ns
ENSMUSG00000073787	Gm10575	6291	4.48405	0.579317	0.734486	0.788738	0.430265	0.589472	0.209815	0.573724	0.365707	0.714584	NA	-0.115159	0.569174	-0.202326	0.839662	NA	ns	ns	ns
ENSMUSG00000073791	Efcab7	83591	162.58	0.119096	0.336801	0.353608	0.723632	0.826743	0.474556	0.286604	1.65579	0.097764	0.259362	0.67977	0.261372	2.60078	0.00930114	0.0541819	ns	ns	ns
ENSMUSG00000073792	Alg6	47797	693.042	0.183856	0.0747242	2.46047	0.0138757	0.0430085	0.176205	0.0635621	2.77217	0.00556834	0.0373136	0.152903	0.0589577	2.59344	0.00950219	0.0548627	ns	ns	ns
ENSMUSG00000073795	6430531B16Rik	6453	7.08983	0.139549	0.556507	0.250759	0.802	0.87847	-0.00405309	0.486698	-0.00832773	0.993356	NA	-0.453813	0.474589	-0.956223	0.338959	NA	ns	ns	ns
ENSMUSG00000073802	Cdkn2b	4744	8.47415	0.982141	0.815758	1.20396	0.228604	0.379818	-0.301952	0.773766	-0.390237	0.696361	NA	-0.077948	0.696521	-0.11191	0.910894	NA	ns	ns	ns
ENSMUSG00000073805	Fam196a	56505	12.8533	-1.12519	0.441786	-2.54691	0.0108682	0.0352268	-0.0456345	0.331154	-0.137805	0.890395	0.947546	-0.523821	0.319401	-1.64001	0.101003	NA	downregulated	ns	ns
ENSMUSG00000073838	Tufm	3371	2602.96	0.052977	0.0493127	1.07431	0.282686	0.440675	0.0899581	0.0422051	2.13145	0.0330519	0.12791	0.0651346	0.0388204	1.67785	0.0933773	0.249328	ns	ns	ns
ENSMUSG00000073856	Iqck	116893	10.2777	0.214998	0.482843	0.445275	0.656121	0.777495	0.196363	0.353107	0.556101	0.578142	0.761751	0.0310559	0.353126	0.0879455	0.92992	NA	ns	ns	ns
ENSMUSG00000073867	AA474408	3339	5.73218	-0.116046	0.671197	-0.172894	0.862735	0.918597	-0.0430443	0.524417	-0.0820803	0.934583	NA	0.277226	0.481423	0.575847	0.564719	NA	ns	ns	ns
ENSMUSG00000073888	Ccl27a	4781	126.665	-0.348475	0.209214	-1.66564	0.0957852	0.197894	-0.288708	0.176284	-1.63774	0.101475	0.265108	-0.233802	0.161425	-1.44837	0.147515	0.336493	ns	ns	ns
ENSMUSG00000073889	Il11ra1	69486	254.008	-0.275702	0.123268	-2.2366	0.0253128	0.0699565	0.00861419	0.099392	0.0866688	0.930935	0.967809	0.0529406	0.092585	0.571805	0.567454	0.751613	ns	ns	ns
ENSMUSG00000073894	Rbmxl2	1472	3.34243	-1.60831	1.04492	-1.53916	0.123765	NA	-1.50604	1.0828	-1.39088	0.164263	NA	-0.668012	0.862846	-0.774196	0.438815	NA	ns	ns	ns
ENSMUSG00000073910	Mob3b	208411	624.843	0.122641	0.0830552	1.47662	0.139779	0.26309	0.1476	0.0706007	2.09064	0.0365608	0.136309	0.0558525	0.0654988	0.852726	0.393811	0.612531	ns	ns	ns
ENSMUSG00000073940	Hbb-bt	1473	12.9737	1.17012	0.856315	1.36646	0.171795	0.307628	-0.0946558	0.717195	-0.131981	0.895	0.949207	-0.850156	0.679315	-1.25149	0.210756	NA	ns	ns	ns
ENSMUSG00000073968	Trim68	9747	247.144	0.216635	0.127699	1.69645	0.0898013	0.188155	0.139806	0.104855	1.33332	0.182426	0.387531	-0.0607108	0.0981453	-0.61858	0.536193	0.728769	ns	ns	ns
ENSMUSG00000073982	Rhog	11001	877.617	0.1435	0.0653702	2.19519	0.0281497	0.0759892	0.100724	0.0555808	1.81221	0.0699543	0.208733	0.101747	0.051463	1.9771	0.0480304	0.160865	ns	ns	ns
ENSMUSG00000073985	Gm10602	613	8.05244	-0.176492	0.608609	-0.289993	0.771822	0.858245	-0.556083	0.499039	-1.11431	0.265147	NA	0.0482661	0.445327	0.108384	0.913691	NA	ns	ns	ns
ENSMUSG00000073987	Ggh	24699	158.198	0.0294153	0.129418	0.227289	0.820199	0.891298	0.204261	0.109307	1.86869	0.0616662	0.192079	0.228672	0.101975	2.24244	0.0249331	0.105701	ns	ns	ns
ENSMUSG00000073988	Ttpa	22848	151.922	-0.458507	0.164573	-2.78604	0.0053357	0.0196453	0.018767	0.133869	0.140189	0.888511	0.947146	0.109391	0.122889	0.890164	0.373378	0.594221	ns	ns	ns
ENSMUSG00000074001	Klhl40	6213	1.19996	-3.51175	2.12981	-1.64885	0.0991775	NA	-3.72976	1.84188	-2.02497	0.0428701	NA	-2.28815	1.58026	-1.44796	0.147629	NA	ns	ns	ns
ENSMUSG00000074006	Omp	2144	10.3077	-0.266668	0.513193	-0.519626	0.603324	0.738241	0.0952266	0.452656	0.210373	0.833376	0.919748	0.400404	0.414926	0.965002	0.334544	NA	ns	ns	ns
ENSMUSG00000074024	4632427E13Rik	7303	83.8097	-0.405261	0.213003	-1.9026	0.0570923	0.133081	-0.3249	0.174007	-1.86717	0.0618779	0.192517	-0.0827413	0.159456	-0.518898	0.603832	0.77684	ns	ns	ns
ENSMUSG00000074030	Exoc8	7406	661.002	0.172019	0.0866058	1.98623	0.0470077	0.114217	0.0282424	0.0746776	0.37819	0.705289	0.845821	-0.0448565	0.0689713	-0.650364	0.515457	0.712284	ns	ns	ns
ENSMUSG00000074034	Gm5921	882	2.77361	0.16624	0.860039	0.193293	0.846729	NA	0.714644	0.705233	1.01334	0.310896	NA	0.565294	0.675599	0.83673	0.402744	NA	ns	ns	ns
ENSMUSG00000074039	4930520O04Rik	8927	2.65812	0.337907	1.05412	0.320559	0.748545	NA	-0.105593	0.879646	-0.12004	0.904451	NA	-0.782804	0.914812	-0.855699	0.392164	NA	ns	ns	ns
ENSMUSG00000074052	BC048644	10596	13.8602	1.13221	0.416601	2.71773	0.00657307	0.0233096	0.78633	0.359012	2.19026	0.0285054	0.11589	0.172195	0.351231	0.490263	0.623948	NA	upregulated	ns	ns
ENSMUSG00000074063	Osgin1	12133	9.17005	0.817204	0.733768	1.11371	0.265404	0.420736	0.000782948	0.684323	0.00114412	0.999087	0.999641	1.25663	0.596226	2.10764	0.0350619	NA	ns	ns	ns
ENSMUSG00000074064	Mlycd	16225	177.45	0.492716	0.159628	3.08665	0.00202422	0.00872242	-0.0896661	0.138507	-0.647376	0.517388	0.716598	-0.256593	0.129337	-1.98391	0.0472663	0.159046	ns	ns	ns
ENSMUSG00000074071	Fam169b	89251	50.0006	0.161607	0.336541	0.4802	0.631085	0.758959	-0.177519	0.305608	-0.580873	0.561326	0.748896	-0.270732	0.277276	-0.976398	0.328867	0.552755	ns	ns	ns
ENSMUSG00000074088	Snrnp40	29895	3693.79	-0.159621	0.0727203	-2.195	0.0281635	0.076015	0.0177122	0.0622759	0.284414	0.776093	0.887265	0.0428701	0.0568335	0.754309	0.450663	0.662057	ns	ns	ns
ENSMUSG00000074093	Svip	8854	136.946	-0.0441436	0.15235	-0.289751	0.772007	0.858397	-0.120944	0.132245	-0.914544	0.360431	0.586757	-0.0800951	0.122669	-0.652935	0.513798	0.710746	ns	ns	ns
ENSMUSG00000074102	Rbm15b	6511	3661.58	-0.35855	0.0872246	-4.11065	3.94539e-05	0.000307872	-0.243542	0.0746762	-3.2613	0.00110901	0.0112987	-0.249923	0.0680875	-3.67062	0.000241963	0.00423506	ns	ns	ns
ENSMUSG00000074115	Saa1	2480	10.5203	-0.627077	0.842869	-0.74398	0.456889	0.612955	-0.29597	0.508797	-0.581705	0.560766	0.74833	0.00285439	0.498966	0.0057206	0.995436	NA	ns	ns	ns
ENSMUSG00000074121	Ntf5	3484	24.1575	-0.24828	0.335815	-0.739336	0.459703	0.615803	-0.0863088	0.259481	-0.33262	0.739421	0.866093	-0.346023	0.253329	-1.3659	0.171969	0.369989	ns	ns	ns
ENSMUSG00000074129	Rpl13a	3181	23422.1	0.0901531	0.0527677	1.70849	0.0875452	0.184844	0.0387263	0.0453085	0.854726	0.392703	0.617044	0.0506636	0.0412956	1.22685	0.219879	0.432063	ns	ns	ns
ENSMUSG00000074136	4930513N10Rik	14899	78.478	-0.192664	0.173916	-1.1078	0.26795	0.423836	-0.222251	0.144291	-1.54029	0.123489	0.303328	-0.334512	0.135169	-2.47476	0.0133324	0.0686621	ns	ns	ns
ENSMUSG00000074141	Il4i1	24722	5339.49	0.066437	0.0640522	1.03723	0.299627	0.458499	0.0501897	0.0549061	0.9141	0.360664	0.58696	0.0262685	0.050127	0.524039	0.600251	0.774543	ns	ns	ns
ENSMUSG00000074151	Nlrc5	54510	7.1993	0.18672	0.584609	0.319392	0.749429	0.843395	0.849396	0.544549	1.55982	0.118803	NA	1.14476	0.494265	2.31608	0.0205541	NA	ns	ns	ns
ENSMUSG00000074158	9830147E19Rik	33063	543.323	0.388636	0.0980216	3.9648	7.34562e-05	0.000527153	0.272673	0.0854246	3.19197	0.00141306	0.0135791	0.197086	0.0785353	2.50953	0.0120893	0.064397	ns	ns	ns
ENSMUSG00000074165	Zfp788	18328	652.066	0.166548	0.091268	1.82482	0.0680275	0.152626	0.103181	0.0771846	1.33681	0.181285	0.386752	0.101074	0.0710184	1.4232	0.154677	0.346244	ns	ns	ns
ENSMUSG00000074166	AW146154	21017	244.336	0.221214	0.115304	1.91853	0.0550437	0.129357	0.0697119	0.0977715	0.713009	0.47584	0.683395	-0.0126981	0.0910224	-0.139506	0.889051	0.944846	ns	ns	ns
ENSMUSG00000074170	Plekhf1	11045	177.127	0.351144	0.162251	2.1642	0.0304488	0.081063	0.272289	0.137527	1.97989	0.0477162	0.162831	0.41675	0.126323	3.29907	0.000970062	0.0115014	ns	ns	ns
ENSMUSG00000074178	Gm10638	905	6.24307	-0.0591943	0.675394	-0.0876441	0.93016	0.960583	-0.718036	0.605615	-1.18563	0.235768	NA	-0.798887	0.552577	-1.44575	0.148248	NA	ns	ns	ns
ENSMUSG00000074179	Gm10639	15603	7.7482	2.50401	0.763156	3.28113	0.00103393	0.00494193	2.38615	0.705602	3.38172	0.000720327	NA	1.79138	0.702709	2.54926	0.0107953	NA	upregulated	ns	ns
ENSMUSG00000074182	Znhit6	28591	1275.54	-0.135274	0.0904349	-1.49582	0.134701	0.255937	0.0257971	0.0772868	0.333784	0.738542	0.865708	0.0481015	0.0706927	0.680431	0.496232	0.697198	ns	ns	ns
ENSMUSG00000074194	Zfp791	9991	37.6477	0.212669	0.276388	0.769458	0.441622	0.599532	0.372484	0.237217	1.57023	0.116363	0.290951	0.364816	0.220876	1.65168	0.0986007	0.258167	ns	ns	ns
ENSMUSG00000074195	Clca4b	21609	4.3561	-1.16751	0.776405	-1.50373	0.13265	0.253093	0.105521	0.635026	0.166168	0.868025	NA	-0.462741	0.61116	-0.757152	0.448959	NA	ns	ns	ns
ENSMUSG00000074203	G430095P16Rik	3838	2.45867	0.915039	1.10188	0.830435	0.406293	NA	-0.270614	0.817019	-0.331221	0.740477	NA	0.354071	0.760793	0.465398	0.641647	NA	ns	ns	ns
ENSMUSG00000074206	Adh6b	16890	9.55918	-2.33041	0.803776	-2.89933	0.00373966	0.0146747	-0.0695463	0.493953	-0.140795	0.888032	0.946979	0.676691	0.45964	1.47222	0.140961	NA	downregulated	ns	ns
ENSMUSG00000074207	Adh1	29708	11.0349	-0.329311	0.619293	-0.531754	0.594896	0.731522	-0.674797	0.455881	-1.4802	0.138819	0.326881	-0.644417	0.449535	-1.43352	0.151709	NA	ns	ns	ns
ENSMUSG00000074210	E130208F15Rik	1733	3.96018	-0.537407	0.826484	-0.650234	0.515541	NA	-0.957126	0.72695	-1.31663	0.187962	NA	-0.340558	0.637992	-0.533796	0.593483	NA	ns	ns	ns
ENSMUSG00000074211	Sdhaf1	2490	210.198	-0.258171	0.120909	-2.13525	0.0327404	0.0857764	-0.208652	0.101285	-2.06005	0.0393941	0.143133	-0.333859	0.0950543	-3.5123	0.000444244	0.00653388	ns	ns	ns
ENSMUSG00000074212	Dnajb14	48883	743.645	-0.022458	0.0832905	-0.269635	0.787441	0.868889	0.100235	0.0705398	1.42097	0.155325	0.351753	0.10376	0.0650284	1.5956	0.110577	0.277825	ns	ns	ns
ENSMUSG00000074215	Gm10643	1577	18.4634	-0.370461	0.34542	-1.0725	0.283497	0.441357	-0.267708	0.272992	-0.980646	0.326767	0.55318	-0.495499	0.261518	-1.8947	0.0581319	0.182553	ns	ns	ns
ENSMUSG00000074217	2210011C24Rik	1950	157.747	1.54099	0.365544	4.2156	2.49114e-05	0.000207315	0.500143	0.320398	1.561	0.118523	0.295036	0.860975	0.291081	2.95786	0.00309787	0.0255005	upregulated	ns	upregulated
ENSMUSG00000074218	Cox7a1	1858	39.9638	-0.0626398	0.308383	-0.203123	0.839039	0.903371	-0.187345	0.267447	-0.700493	0.483619	0.689244	-0.00114858	0.24641	-0.00466125	0.996281	0.998264	ns	ns	ns
ENSMUSG00000074219	Gm10644	22877	14.1832	-0.230088	0.427203	-0.538591	0.590169	0.728026	-0.230329	0.346219	-0.66527	0.505878	0.707529	-0.583286	0.332251	-1.75556	0.0791638	NA	ns	ns	ns
ENSMUSG00000074220	Zfp382	12724	99.8472	0.109881	0.194709	0.564336	0.572525	0.71384	0.246164	0.160898	1.52994	0.126032	0.306959	0.116606	0.150236	0.776153	0.437659	0.651635	ns	ns	ns
ENSMUSG00000074221	Zfp568	44328	6101.29	0.241009	0.087133	2.76598	0.00567512	0.02063	0.183963	0.0748905	2.45643	0.0140325	0.0714376	0.0994385	0.0682945	1.45603	0.145386	0.33324	ns	ns	ns
ENSMUSG00000074227	Spint2	25647	1702.12	0.648433	0.0854915	7.58476	3.33095e-14	3.30787e-12	0.223485	0.074508	2.99948	0.00270439	0.0221994	0.0744168	0.0683322	1.08904	0.276134	0.498118	upregulated	ns	ns
ENSMUSG00000074232	Gm10647	2036	3.45003	0.363587	0.810064	0.448837	0.653549	NA	0.336475	0.681867	0.493461	0.621687	NA	-0.113676	0.662464	-0.171595	0.863756	NA	ns	ns	ns
ENSMUSG00000074236	Gm9387	1320	5.08582	1.06426	0.68007	1.56492	0.117602	0.231274	0.1335	0.535864	0.24913	0.80326	NA	0.10729	0.501426	0.21397	0.83057	NA	ns	ns	ns
ENSMUSG00000074238	Ap1ar	30517	3147.68	0.272346	0.0667284	4.08141	4.47641e-05	0.000343578	0.147256	0.0574185	2.5646	0.0103294	0.0574453	0.178919	0.05249	3.40864	0.000652875	0.0086506	ns	ns	ns
ENSMUSG00000074243	Gm10651	609	2.81573	0.532003	0.932313	0.570627	0.568252	NA	0.801991	0.758997	1.05665	0.290673	NA	1.60758	0.70403	2.2834	0.022407	NA	ns	ns	ns
ENSMUSG00000074247	Dda1	6900	1532.52	0.0965342	0.0659401	1.46397	0.143203	0.268304	-0.0455646	0.0564261	-0.807508	0.419374	0.639716	-0.0655352	0.0518765	-1.26329	0.206483	0.415414	ns	ns	ns
ENSMUSG00000074250	Gm10653	26524	2.75351	-1.21142	0.964678	-1.25578	0.209197	NA	-0.181362	0.839931	-0.215925	0.829047	NA	0.666102	0.722501	0.921939	0.356561	NA	ns	ns	ns
ENSMUSG00000074252	Gm10654	1633	16.7153	-0.526101	0.520066	-1.01161	0.311727	0.470435	0.113992	0.400667	0.284504	0.776024	0.887265	0.299902	0.369562	0.811507	0.417075	0.634032	ns	ns	ns
ENSMUSG00000074259	Gramd2	38731	43.0802	0.599747	0.33926	1.76781	0.0770926	0.16825	0.327064	0.304167	1.07528	0.28225	0.507195	0.155024	0.282989	0.54781	0.583822	0.76299	ns	ns	ns
ENSMUSG00000074261	Erich4	1273	33.5878	0.801087	0.51139	1.56649	0.117234	0.230824	0.216135	0.466445	0.463366	0.643102	0.807895	0.938201	0.416144	2.25451	0.0241641	0.103253	ns	ns	ns
ENSMUSG00000074264	Amy1	50990	12.3941	1.75335	0.617425	2.83978	0.00451441	0.0171178	0.115474	0.531322	0.217334	0.827948	0.916378	0.199645	0.485835	0.410932	0.681122	NA	upregulated	ns	ns
ENSMUSG00000074269	Rec114	91115	15.0982	0.222731	0.462342	0.481744	0.629988	0.757947	0.339463	0.38371	0.884688	0.376325	0.60255	-0.232519	0.387296	-0.600366	0.548263	NA	ns	ns	ns
ENSMUSG00000074272	Ceacam1	15897	151.523	0.629598	0.220685	2.85293	0.00433177	0.0165381	0.151688	0.201378	0.75325	0.4513	0.664772	0.336519	0.181867	1.85036	0.0642619	0.194584	upregulated	ns	ns
ENSMUSG00000074277	Phldb3	18535	22.1771	-0.0977446	0.397412	-0.245953	0.805719	0.880894	0.280125	0.343724	0.814972	0.415088	0.636449	0.655779	0.316866	2.06958	0.0384915	0.13983	ns	ns	ns
ENSMUSG00000074280	Gm6166	673	40.1586	-0.704322	0.261477	-2.69363	0.00706793	0.0247565	-0.165561	0.2013	-0.822459	0.410816	0.632593	-0.132609	0.186904	-0.709503	0.478012	0.682649	downregulated	ns	ns
ENSMUSG00000074281	Gm12522	4465	10.7408	-0.406555	0.515916	-0.788027	0.430681	0.589681	-0.106251	0.396298	-0.26811	0.788615	0.894917	-0.364043	0.379005	-0.960523	0.336792	NA	ns	ns	ns
ENSMUSG00000074282	Zfp94	14963	185.828	0.224707	0.136956	1.64072	0.100855	0.205832	0.212414	0.114817	1.85003	0.0643095	0.19766	0.180677	0.106328	1.69924	0.0892737	0.242053	ns	ns	ns
ENSMUSG00000074283	Zfp109	9989	261.979	-0.144283	0.106603	-1.35346	0.175907	0.312849	-0.0681532	0.0903417	-0.754393	0.450613	0.664528	-0.126451	0.083648	-1.51171	0.130608	0.31127	ns	ns	ns
ENSMUSG00000074284	Gm10658	15337	34.757	-0.501356	0.251061	-1.99695	0.0458308	0.111877	0.147428	0.2088	0.706076	0.480141	0.686642	0.238843	0.197385	1.21004	0.226265	0.439541	ns	ns	ns
ENSMUSG00000074300	BC030870	43951	1.29877	-0.0843171	1.63948	-0.0514292	0.958983	NA	1.94117	1.10566	1.75566	0.079146	NA	2.16851	1.06033	2.04514	0.0408414	NA	ns	ns	ns
ENSMUSG00000074305	Peak1	216942	1307.67	-0.15694	0.0975109	-1.60947	0.107515	0.216001	0.0130546	0.0832927	0.156732	0.875456	0.941065	0.073216	0.0760053	0.963302	0.335396	0.55992	ns	ns	ns
ENSMUSG00000074336	Apoc4	3323	2.42885	0.767037	1.26887	0.604502	0.54551	NA	0.310754	1.30956	0.237296	0.812427	NA	-0.728344	1.29626	-0.56188	0.574198	NA	ns	ns	ns
ENSMUSG00000074340	Ovgp1	13713	42.7458	0.432208	0.287263	1.50458	0.132433	0.252779	-0.174202	0.22181	-0.785366	0.432239	0.651083	-0.1184	0.210294	-0.563021	0.573421	0.755514	ns	ns	ns
ENSMUSG00000074342	I830077J02Rik	8307	10.2556	1.16567	0.52634	2.21467	0.0267827	0.0730983	0.658621	0.474671	1.38753	0.16528	0.365814	1.16408	0.433275	2.68669	0.00721641	NA	ns	ns	ns
ENSMUSG00000074344	Tmigd3	53140	2.61254	-3.31732	1.26362	-2.62524	0.00865882	NA	-0.826465	0.773712	-1.06818	0.285438	NA	-0.00169071	0.696634	-0.00242697	0.998064	NA	ns	ns	ns
ENSMUSG00000074345	Tnfaip8l3	42806	72.202	1.03916	0.311216	3.33904	0.000840671	0.00414299	0.159073	0.292676	0.543513	0.586777	0.767661	0.269165	0.264933	1.01597	0.309642	0.533548	upregulated	ns	ns
ENSMUSG00000074355	Gm10676	3221	7.07705	-0.246331	0.590208	-0.417364	0.676412	0.793356	-0.248278	0.492272	-0.504352	0.614014	NA	-0.502384	0.467765	-1.07401	0.282819	NA	ns	ns	ns
ENSMUSG00000074357	AA386476	1665	41.7303	-0.0702858	0.243697	-0.288415	0.773029	0.859212	-0.0907824	0.199465	-0.45513	0.649016	0.811511	-0.16781	0.186572	-0.899435	0.368421	0.590392	ns	ns	ns
ENSMUSG00000074358	Ccdc61	19533	482.208	0.287058	0.107064	2.68119	0.00733618	0.0255151	-0.0120249	0.0908872	-0.132306	0.894742	0.949119	-0.0573976	0.0837772	-0.685122	0.493267	0.694972	ns	ns	ns
ENSMUSG00000074361	C5ar2	9570	8.66467	0.0315926	0.705751	0.0447646	0.964295	0.981466	0.794741	0.597394	1.33035	0.183404	0.388822	-0.273646	0.598785	-0.457003	0.647669	NA	ns	ns	ns
ENSMUSG00000074364	Ehd2	20591	469.05	0.0579868	0.162615	0.356589	0.7214	0.825772	0.278641	0.134558	2.07079	0.0383785	0.140843	0.0820426	0.123634	0.663593	0.506951	0.705824	ns	ns	ns
ENSMUSG00000074384	AI429214	1957	31.8443	0.162991	0.303988	0.536174	0.591838	0.729224	-0.0482189	0.247021	-0.195202	0.845235	0.925481	0.0643994	0.228412	0.281944	0.777986	0.884749	ns	ns	ns
ENSMUSG00000074398	Gm15441	11037	8.22107	0.0325822	0.569909	0.0571709	0.954409	0.975538	-0.35755	0.486532	-0.734897	0.462402	NA	-0.420056	0.453052	-0.927169	0.353839	NA	ns	ns	ns
ENSMUSG00000074405	Zfp865	12848	245.423	0.0333011	0.134501	0.24759	0.804452	0.880173	-0.149266	0.112449	-1.32741	0.184372	0.390211	-0.249918	0.104217	-2.39806	0.0164822	0.0791618	ns	ns	ns
ENSMUSG00000074406	Zfp628	6787	394.798	0.01496	0.134178	0.111494	0.911225	0.949636	-0.173496	0.114564	-1.51441	0.129922	0.313566	-0.257536	0.105282	-2.44617	0.0144384	0.0721921	ns	ns	ns
ENSMUSG00000074412	Gm10689	432	2.62916	0.376634	1.01807	0.369948	0.711421	NA	0.393859	0.783542	0.502665	0.6152	NA	0.607674	0.720501	0.843404	0.399003	NA	ns	ns	ns
ENSMUSG00000074415	2610203C20Rik	241376	49.6342	-1.78986	0.543766	-3.29159	0.000996224	0.00477718	-0.563763	0.37013	-1.52315	0.127722	0.309727	-0.448141	0.350213	-1.27963	0.200676	0.407638	downregulated	ns	ns
ENSMUSG00000074445	Sprr2a3	5989	8.23338	2.04278	0.597424	3.41932	0.000627786	0.00324405	1.32205	0.554087	2.386	0.0170326	NA	0.296584	0.562129	0.527609	0.597771	NA	upregulated	ns	ns
ENSMUSG00000074452	Pate2	120035	33.4018	0.0128783	0.277397	0.0464254	0.962971	0.980737	0.0815124	0.222588	0.366202	0.714214	0.852065	0.163137	0.208326	0.783083	0.433578	0.647922	ns	ns	ns
ENSMUSG00000074457	S100a16	5898	222.762	0.447071	0.204387	2.18738	0.0287149	0.0772557	-0.00499219	0.177507	-0.0281239	0.977563	0.989437	0.0427786	0.163651	0.261401	0.793783	0.89325	ns	ns	ns
ENSMUSG00000074461	Gm10699	2130	27.6459	-0.615311	0.340611	-1.80649	0.0708417	0.157686	-0.268583	0.291302	-0.92201	0.356523	0.583023	-0.52011	0.273291	-1.90314	0.0570226	0.180307	ns	ns	ns
ENSMUSG00000074466	Gm15417	6930	19.8497	0.177469	0.337943	0.525143	0.599484	0.735535	-0.171887	0.300588	-0.571838	0.567432	0.754439	-0.264169	0.281713	-0.937724	0.348386	0.571811	ns	ns	ns
ENSMUSG00000074467	Gm10702	1270	1.79396	-1.54922	1.34095	-1.15531	0.247962	NA	-1.15834	1.00544	-1.15208	0.24929	NA	-0.517968	0.866403	-0.597837	0.549949	NA	ns	ns	ns
ENSMUSG00000074472	Zfp872	13956	9.92307	2.23257	0.589177	3.7893	0.000151072	0.000984403	0.946707	0.544268	1.73941	0.0819618	0.231149	0.474604	0.532181	0.891808	0.372496	NA	upregulated	ns	ns
ENSMUSG00000074476	Spc24	4845	1721.11	-0.0563795	0.0576919	-0.977252	0.328444	0.487846	-0.0123276	0.0491061	-0.251039	0.801784	0.902953	-0.034227	0.0451312	-0.758389	0.448218	0.660263	ns	ns	ns
ENSMUSG00000074479	Gm10704	730	111.824	-0.523093	0.597675	-0.875212	0.381459	0.540703	-0.839282	0.514871	-1.63008	0.103084	0.268008	-1.02769	0.470754	-2.18306	0.029031	0.117031	ns	ns	ns
ENSMUSG00000074480	Mex3a	9002	4957.56	-0.364956	0.0779633	-4.68112	2.85311e-06	3.22012e-05	-0.276438	0.0665663	-4.15281	3.28415e-05	0.000809824	-0.225494	0.060669	-3.71679	0.000201767	0.00373949	ns	ns	ns
ENSMUSG00000074482	Gm16589	915	16.2355	0.295766	0.371677	0.795762	0.42617	0.585315	0.493832	0.289909	1.7034	0.0884927	0.242579	0.38598	0.280266	1.37719	0.168452	0.365333	ns	ns	ns
ENSMUSG00000074483	Bglap	964	4.37152	-1.1297	0.762351	-1.48186	0.138376	0.26104	-1.10562	0.598548	-1.84717	0.0647227	NA	-0.711043	0.536388	-1.32561	0.184968	NA	ns	ns	ns
ENSMUSG00000074489	Bglap3	4128	3.01144	-0.411272	1.13374	-0.362756	0.716787	NA	-1.7826	1.11022	-1.60562	0.108357	NA	-1.61096	1.02976	-1.5644	0.117723	NA	ns	ns	ns
ENSMUSG00000074500	Zfp558	22694	108.779	-0.42904	0.169066	-2.5377	0.0111582	0.0359458	-0.108449	0.131845	-0.822547	0.410766	0.632593	-0.0951721	0.122678	-0.775789	0.437873	0.651826	ns	ns	ns
ENSMUSG00000074505	Fat3	468027	513.055	-0.311679	0.266189	-1.17089	0.241642	0.394475	-0.211376	0.226386	-0.933701	0.350458	0.577405	-0.305099	0.206511	-1.4774	0.13957	0.324788	ns	ns	ns
ENSMUSG00000074506	Gm10705	461	122.179	-0.0156937	0.145061	-0.108187	0.913847	0.951086	0.193941	0.122731	1.58021	0.114059	0.2873	0.178898	0.11426	1.56571	0.117416	0.289185	ns	ns	ns
ENSMUSG00000074513	Arfip1	86533	165.127	0.0558288	0.130316	0.42841	0.668352	0.786849	0.0628625	0.112075	0.560896	0.574868	0.759789	0.213008	0.102877	2.07051	0.0384046	0.139615	ns	ns	ns
ENSMUSG00000074516	Gm10709	654	4.56975	-0.855067	0.730943	-1.16981	0.242076	0.394856	-0.21499	0.599259	-0.35876	0.719774	NA	0.356367	0.529578	0.672925	0.500995	NA	ns	ns	ns
ENSMUSG00000074519	Etohi1	10739	236.919	0.233596	0.119818	1.9496	0.0512236	0.12221	0.256168	0.100921	2.53831	0.011139	0.0606798	0.264724	0.0934921	2.83151	0.00463285	0.0337412	ns	ns	ns
ENSMUSG00000074521	Gm14327	8689	7.47352	0.0905533	0.605362	0.149585	0.881092	0.930396	-0.0697244	0.557572	-0.12505	0.900484	NA	0.149063	0.505636	0.294802	0.768145	NA	ns	ns	ns
ENSMUSG00000074527	Gm14296	35301	2.54352	0.29762	1.02488	0.290396	0.771513	NA	0.655201	0.918059	0.713681	0.475424	NA	0.836789	0.846638	0.988367	0.322973	NA	ns	ns	ns
ENSMUSG00000074529	C330013J21Rik	22274	10.8852	0.58281	0.513188	1.13566	0.256097	0.410235	-0.0246506	0.473194	-0.0520941	0.958454	0.981342	0.186123	0.433122	0.429724	0.667397	NA	ns	ns	ns
ENSMUSG00000074547	Rps8-ps4	612	22.9708	-0.292976	0.375065	-0.781136	0.434722	0.593292	-0.552431	0.327524	-1.68669	0.0916635	0.249169	-0.291291	0.295456	-0.985903	0.324181	0.54841	ns	ns	ns
ENSMUSG00000074553	Eif1-ps1	336	6.82915	0.398243	0.694977	0.57303	0.566624	0.709368	0.453902	0.581169	0.781015	0.434793	NA	0.493518	0.537896	0.917497	0.358882	NA	ns	ns	ns
ENSMUSG00000074570	Cass4	39964	13.2401	0.805276	0.475317	1.69419	0.0902298	0.188885	0.850835	0.433144	1.96432	0.0494926	0.166766	0.0575432	0.432383	0.133084	0.894127	NA	ns	ns	ns
ENSMUSG00000074575	Kcng1	21620	255.734	-0.832215	0.239282	-3.47797	0.00050522	0.00272145	-0.0681737	0.203782	-0.334542	0.737971	0.865475	-0.0938229	0.186629	-0.502724	0.615158	0.784006	downregulated	ns	ns
ENSMUSG00000074576	Mocs3	1973	137.1	0.00861438	0.156134	0.0551729	0.956001	0.976435	-0.179488	0.133821	-1.34125	0.179839	0.384856	-0.111567	0.123011	-0.906969	0.364423	0.586221	ns	ns	ns
ENSMUSG00000074577	Fam65c	30455	439.672	1.33377	0.192775	6.91878	4.55543e-12	2.63769e-10	0.738419	0.165007	4.47507	7.6386e-06	0.000267516	0.547839	0.151214	3.62295	0.000291267	0.00484537	upregulated	upregulated	ns
ENSMUSG00000074578	1500012F01Rik	2929	1658.9	-0.432293	0.0824996	-5.23994	1.60632e-07	2.64878e-06	-0.205786	0.0703024	-2.92716	0.00342076	0.0262949	-0.0716943	0.0641489	-1.11762	0.263728	0.483154	ns	ns	ns
ENSMUSG00000074579	Lekr1	164932	52.8446	0.323483	0.229471	1.40969	0.15863	0.289765	0.299638	0.190501	1.5729	0.115743	0.289907	0.255521	0.178994	1.42754	0.153425	0.344658	ns	ns	ns
ENSMUSG00000074580	4931440P22Rik	22123	8.66532	0.748838	0.670419	1.11697	0.264007	0.419054	-0.372652	0.548985	-0.678802	0.497263	0.700826	-0.0634346	0.499024	-0.127117	0.898848	NA	ns	ns	ns
ENSMUSG00000074582	Arfgef2	92465	1846.08	0.502807	0.0886945	5.66898	1.4365e-08	3.28216e-07	0.178396	0.0766525	2.32734	0.0199472	0.0912305	0.176246	0.070118	2.51356	0.0119518	0.0640356	ns	ns	ns
ENSMUSG00000074604	Mgst2	22318	10.2266	1.05295	0.480137	2.19302	0.0283058	0.0763179	0.852435	0.391999	2.17459	0.0296612	0.118806	0.974264	0.371026	2.62586	0.00864297	NA	ns	ns	ns
ENSMUSG00000074607	Tox2	121046	137.045	0.312437	0.208709	1.49699	0.134395	0.25559	0.00156536	0.175278	0.00893071	0.992874	0.996522	-0.265263	0.163303	-1.62436	0.104298	0.26749	ns	ns	ns
ENSMUSG00000074622	Mafb	3363	168.743	-0.409139	0.252885	-1.61789	0.105687	0.213198	0.0375165	0.208864	0.179622	0.857449	0.931014	0.691912	0.189991	3.64182	0.000270712	0.00457931	ns	ns	upregulated
ENSMUSG00000074623	Gm826	22770	2.63373	-0.313239	1.19388	-0.262369	0.793037	NA	-0.680489	0.814528	-0.835441	0.40347	NA	-1.01948	0.841856	-1.211	0.225897	NA	ns	ns	ns
ENSMUSG00000074627	Mroh8	71000	6.21885	-0.961702	0.670115	-1.43513	0.15125	0.27954	-1.10265	0.544234	-2.02606	0.0427581	NA	-0.603077	0.480684	-1.25462	0.209616	NA	ns	ns	ns
ENSMUSG00000074629	4930518I15Rik	1331	53.8055	-0.11423	0.208429	-0.548054	0.583655	0.722607	0.00116763	0.169498	0.00688878	0.994504	0.997026	-0.0179132	0.158492	-0.113023	0.910012	0.955018	ns	ns	ns
ENSMUSG00000074634	Gm7120	122518	31.3446	-0.811378	0.629389	-1.28915	0.197345	0.341246	0.435817	0.531851	0.819435	0.412538	0.634342	0.536684	0.48607	1.10413	0.269538	0.490054	ns	ns	ns
ENSMUSG00000074635	3110070M22Rik	1123	6.97349	-0.797647	0.631185	-1.26373	0.206327	0.352355	-0.0146253	0.487682	-0.0299895	0.976075	NA	0.278156	0.454997	0.611336	0.540977	NA	ns	ns	ns
ENSMUSG00000074637	Sox2	2057	966.752	-0.618789	0.164906	-3.75237	0.000175171	0.00111928	-0.357675	0.139734	-2.55967	0.010477	0.0579877	-0.391757	0.127408	-3.07484	0.00210618	0.0195726	downregulated	ns	ns
ENSMUSG00000074643	Cpne1	40124	16.8142	-0.454863	0.404843	-1.12355	0.261202	0.415898	-0.543174	0.312996	-1.7354	0.0826697	0.23254	-0.268841	0.285956	-0.940148	0.347142	0.570806	ns	ns	ns
ENSMUSG00000074646	6430550D23Rik	34699	27.8097	-0.0967359	0.352293	-0.274589	0.783632	0.866176	-0.185166	0.294338	-0.629093	0.529288	0.724853	-0.0973482	0.272508	-0.357231	0.720919	0.852272	ns	ns	ns
ENSMUSG00000074647	Fam83c	7307	1.56468	-0.513188	1.25542	-0.408779	0.682702	NA	-0.189248	0.844753	-0.224028	0.822735	NA	-0.963272	0.895218	-1.07602	0.281919	NA	ns	ns	ns
ENSMUSG00000074649	BC029722	1697	136.353	0.0935284	0.158493	0.59011	0.555117	0.700338	-0.11976	0.13701	-0.874092	0.382068	0.608448	-0.119726	0.126388	-0.947289	0.343492	0.567663	ns	ns	ns
ENSMUSG00000074652	Myh7b	23096	64.8862	0.470868	0.252823	1.86244	0.0625407	0.143171	-0.0134567	0.206195	-0.0652621	0.947965	0.976331	-0.0379129	0.198647	-0.190856	0.848639	0.923204	ns	ns	ns
ENSMUSG00000074656	Eif2s2	21526	5822.74	-0.0570038	0.0715742	-0.796429	0.425783	0.584954	0.0334606	0.0614434	0.544576	0.586045	0.767082	0.0133891	0.0560596	0.238836	0.811233	0.903198	ns	ns	ns
ENSMUSG00000074657	Kif5a	37668	318.509	-0.0987466	0.151875	-0.650181	0.515575	0.665582	-0.2729	0.130537	-2.0906	0.0365644	0.136309	-0.0105707	0.118189	-0.089439	0.928733	0.965807	ns	ns	ns
ENSMUSG00000074671	Tspyl3	3072	149.666	-0.0845685	0.146853	-0.575873	0.564701	0.707957	-0.0546401	0.118798	-0.459942	0.645558	0.809448	0.0211484	0.109498	0.193139	0.84685	0.921922	ns	ns	ns
ENSMUSG00000074673	Ttll9	45998	23.6731	0.18199	0.407609	0.446481	0.65525	0.776825	-0.021901	0.34423	-0.0636232	0.94927	0.976763	-0.204744	0.320586	-0.638654	0.523048	0.718174	ns	ns	ns
ENSMUSG00000074682	Zcchc3	3073	2748.77	-0.0404137	0.0692956	-0.583208	0.559753	0.704038	0.0944381	0.0590441	1.59945	0.109721	0.279592	0.00490949	0.0540358	0.0908561	0.927607	0.965266	ns	ns	ns
ENSMUSG00000074698	Csnk2a1	55014	4459.02	-0.115722	0.0508016	-2.27793	0.022731	0.0640969	-0.0285841	0.0433774	-0.658961	0.509921	0.710713	-0.0129592	0.0396679	-0.326693	0.7439	0.864217	ns	ns	ns
ENSMUSG00000074715	Ccl28	30536	13.4558	-1.18839	1.03633	-1.14674	0.25149	0.405193	0.0202306	0.862831	0.0234468	0.981294	0.990621	0.167531	0.786496	0.213009	0.83132	NA	ns	ns	ns
ENSMUSG00000074731	Zfp345	14101	83.03	2.59722	0.234307	11.0847	1.48855e-28	9.45015e-26	1.88178	0.220287	8.54239	1.31476e-17	7.91288e-15	1.59221	0.210505	7.56374	3.91654e-14	8.45134e-11	upregulated	upregulated	upregulated
ENSMUSG00000074733	Zfp950	87001	752.757	0.773482	0.131429	5.88517	3.97647e-09	1.07753e-07	0.417501	0.1131	3.69144	0.000222987	0.00344443	0.297029	0.103847	2.86026	0.00423296	0.031751	upregulated	ns	ns
ENSMUSG00000074736	Syndig1	175182	65.0095	0.925437	0.297181	3.11405	0.00184539	0.00805591	0.06748	0.271057	0.248951	0.803398	0.903538	-0.162883	0.248282	-0.656041	0.511798	0.709716	upregulated	ns	ns
ENSMUSG00000074743	Thbd	3723	94.7203	1.03411	0.384835	2.68715	0.00720646	0.0251427	0.177282	0.321348	0.551681	0.581167	0.763979	-0.100679	0.295077	-0.341194	0.732957	0.859317	upregulated	ns	ns
ENSMUSG00000074746	Pdzd8	49697	1978.91	-0.398595	0.100637	-3.9607	7.47303e-05	0.000535216	-0.18661	0.0863683	-2.16063	0.0307238	0.121682	-0.14455	0.0787913	-1.83459	0.0665667	0.199344	ns	ns	ns
ENSMUSG00000074748	Atxn7l3b	3572	5883.99	-0.103741	0.045262	-2.29201	0.0219049	0.0621123	-0.0491839	0.0385851	-1.27469	0.202421	0.413077	-0.0391782	0.0352997	-1.10987	0.267053	0.487296	ns	ns	ns
ENSMUSG00000074749	Kiz	114234	307.051	-0.276753	0.10682	-2.59084	0.00957406	0.0318169	-0.519725	0.0910423	-5.70861	1.13905e-08	1.32212e-06	-0.356038	0.0832526	-4.27661	1.89765e-05	0.000672864	ns	ns	ns
ENSMUSG00000074754	Gm561	1313	109.373	0.321456	0.156859	2.04933	0.0404296	0.101422	0.19479	0.136212	1.43005	0.152703	0.348076	0.180343	0.127312	1.41655	0.156616	0.349127	ns	ns	ns
ENSMUSG00000074758	Gm5535	16141	3.94875	0.00541223	0.840089	0.00644245	0.99486	NA	0.417237	0.651346	0.640577	0.521798	NA	0.149003	0.621646	0.239691	0.81057	NA	ns	ns	ns
ENSMUSG00000074766	Ism1	80404	132.061	-1.34492	0.260449	-5.16387	2.41894e-07	3.78513e-06	-0.577274	0.206768	-2.79189	0.00524013	0.0358384	-0.228066	0.187693	-1.2151	0.224327	0.436864	downregulated	ns	ns
ENSMUSG00000074768	Bhmt	21071	1.79141	-0.0124615	1.34548	-0.00926175	0.99261	NA	0.0213028	1.18117	0.0180353	0.985611	NA	-1.39576	1.21333	-1.15035	0.249998	NA	ns	ns	ns
ENSMUSG00000074771	Ankef1	60182	11.2567	-0.837737	0.594212	-1.40983	0.15859	0.289763	-0.458729	0.505846	-0.906855	0.364484	0.590814	0.0311046	0.455952	0.0682191	0.945611	NA	ns	ns	ns
ENSMUSG00000074781	Ube2n	30497	3035.14	-0.153142	0.0503948	-3.03884	0.00237491	0.00999881	0.0476192	0.0428811	1.11049	0.266786	0.490194	0.073101	0.0392916	1.86047	0.0628188	0.19208	ns	ns	ns
ENSMUSG00000074782	4833422C13Rik	40208	4.30558	-0.338403	1.04733	-0.32311	0.746612	0.842385	0.770132	0.787979	0.977351	0.328395	NA	0.81133	0.727071	1.11589	0.26447	NA	ns	ns	ns
ENSMUSG00000074785	Plxnc1	153713	371.091	-0.668441	0.23341	-2.8638	0.0041859	0.0161092	-0.0016901	0.198499	-0.00851443	0.993207	0.996522	0.13436	0.180999	0.742324	0.457891	0.66774	downregulated	ns	ns
ENSMUSG00000074793	Hspa12b	19042	408.363	0.342985	0.121807	2.81582	0.00486536	0.0181886	-0.0363888	0.10172	-0.357733	0.720543	0.855236	-0.160716	0.0941308	-1.70737	0.087754	0.23961	ns	ns	ns
ENSMUSG00000074794	Arrdc3	12652	2485.69	1.16308	0.138104	8.42173	3.70955e-17	6.52882e-15	0.974668	0.11861	8.21744	2.07896e-16	1.08978e-13	0.772356	0.10828	7.13293	9.82545e-13	1.23678e-09	upregulated	upregulated	upregulated
ENSMUSG00000074796	Slc4a11	13407	18.768	0.5784	0.389968	1.4832	0.138022	0.260648	0.547809	0.33308	1.64468	0.100037	0.262914	0.618864	0.307032	2.01564	0.0438379	0.151457	ns	ns	ns
ENSMUSG00000074797	Itpa	14005	1637.33	-0.268808	0.0766881	-3.50521	0.000456245	0.00249929	-0.0601242	0.0654341	-0.918852	0.358173	0.584604	0.0026089	0.0598151	0.0436161	0.96521	0.984769	ns	ns	ns
ENSMUSG00000074800	Gm4149	363	56.6249	-0.00331411	0.222476	-0.0148965	0.988115	0.993649	0.0105578	0.190305	0.0554782	0.955757	0.979709	-0.0671793	0.175874	-0.381974	0.702481	0.840304	ns	ns	ns
ENSMUSG00000074802	Gas2l3	35145	939.123	0.103791	0.0897213	1.15682	0.247347	0.400514	0.0916486	0.0766196	1.19615	0.231638	0.449125	0.12227	0.0702932	1.73943	0.0819596	0.229472	ns	ns	ns
ENSMUSG00000074807	Gm10762	1133	139.351	0.0508019	0.135283	0.375523	0.707272	0.814965	-0.147587	0.112634	-1.31032	0.190089	0.397241	-0.271309	0.105457	-2.5727	0.0100908	0.0571293	ns	ns	ns
ENSMUSG00000074811	Hps6	2696	171.478	0.200367	0.122222	1.63938	0.101135	0.206261	0.0591826	0.106174	0.557411	0.577247	0.761137	0.135336	0.0976931	1.38531	0.165956	0.361937	ns	ns	ns
ENSMUSG00000074813	Gm14005	233357	11.0832	1.10783	0.58035	1.9089	0.0562754	0.131608	0.65667	0.475438	1.38119	0.16722	0.368244	0.735449	0.442918	1.66046	0.096821	NA	ns	ns	ns
ENSMUSG00000074817	Papolb	4239	42.6326	0.428051	0.330821	1.29391	0.195698	0.339223	0.609697	0.277024	2.20088	0.0277444	0.113965	0.394066	0.25645	1.53662	0.124387	0.301254	ns	ns	ns
ENSMUSG00000074818	Pdzd7	19709	4.17627	0.452734	0.803877	0.563188	0.573307	NA	0.0585717	0.669725	0.0874564	0.930309	NA	0.253467	0.623495	0.406526	0.684356	NA	ns	ns	ns
ENSMUSG00000074824	Rslcan18	19651	14.0363	0.558556	0.466749	1.19669	0.231426	0.382717	0.250612	0.401691	0.623893	0.532698	0.727668	0.314966	0.370109	0.851009	0.394764	NA	ns	ns	ns
ENSMUSG00000074825	Itpripl1	4671	347.162	-0.449868	0.125646	-3.58043	0.000343031	0.0019555	-0.0940195	0.105767	-0.888934	0.374039	0.60025	0.0214891	0.096728	0.22216	0.824189	0.909311	ns	ns	ns
ENSMUSG00000074826	Gm10767	4323	19.0485	0.000580618	0.425076	0.00136592	0.99891	0.999691	-0.285557	0.368026	-0.775916	0.437799	0.654965	-0.267173	0.338424	-0.789463	0.429842	0.644846	ns	ns	ns
ENSMUSG00000074829	2010315B03Rik	20893	204.924	0.184737	0.135622	1.36215	0.17315	0.309059	0.139406	0.112402	1.24024	0.214885	0.428926	0.094736	0.104279	0.908489	0.36362	0.58549	ns	ns	ns
ENSMUSG00000074832	2410141K09Rik	23005	5.59183	1.38845	1.35644	1.0236	0.306026	0.464395	0.769012	1.42871	0.538255	0.590401	NA	2.04683	1.34328	1.52376	0.127569	NA	ns	ns	ns
ENSMUSG00000074852	Hpse2	599365	2.16144	-3.27998	1.56272	-2.09889	0.0358268	NA	-1.16619	1.0915	-1.06843	0.285327	NA	-1.07946	1.00993	-1.06884	0.28514	NA	ns	ns	ns
ENSMUSG00000074862	BC025920	14434	97.8649	0.249312	0.17781	1.40213	0.160878	0.292858	0.185306	0.144877	1.27906	0.200875	0.411038	0.11218	0.136211	0.823578	0.410179	0.628055	ns	ns	ns
ENSMUSG00000074863	Platr25	27284	31.4937	-0.494313	0.366056	-1.35037	0.176896	0.314136	-0.408133	0.289845	-1.40811	0.159099	0.357144	-0.126052	0.264319	-0.476893	0.633438	0.795947	ns	ns	ns
ENSMUSG00000074865	Zfp934	3045	151.066	0.442067	0.158093	2.79625	0.00516991	0.0191356	0.357143	0.134105	2.66317	0.00774091	0.0469836	0.334116	0.124142	2.69139	0.00711547	0.0451588	ns	ns	ns
ENSMUSG00000074867	Zfp808	43504	331.051	0.144282	0.112283	1.28499	0.198796	0.343087	0.238176	0.095287	2.49956	0.0124347	0.0655834	0.203191	0.0880298	2.30821	0.0209876	0.0936258	ns	ns	ns
ENSMUSG00000074868	Gm6478	744	11.129	0.454271	0.46261	0.981975	0.326112	0.485611	0.522831	0.395013	1.32358	0.185643	0.391881	0.593351	0.365566	1.6231	0.104568	NA	ns	ns	ns
ENSMUSG00000074873	AI606181	2796	206.878	-0.256833	0.150159	-1.71041	0.0871907	0.184424	-0.316231	0.125591	-2.51794	0.0118044	0.0634122	-0.223347	0.11523	-1.93828	0.0525894	0.171051	ns	ns	ns
ENSMUSG00000074874	Ctla2b	2097	42.6901	0.903176	0.571554	1.58021	0.114058	0.226082	0.00281194	0.477047	0.00589446	0.995297	0.997209	-0.323514	0.439133	-0.73671	0.461299	0.670196	ns	ns	ns
ENSMUSG00000074876	Spata5l1	2306	174.436	0.233727	0.171447	1.36326	0.172801	0.308776	-0.0277518	0.145332	-0.190955	0.848561	0.927385	0.0107218	0.133716	0.0801836	0.936091	0.970469	ns	ns	ns
ENSMUSG00000074881	Mageb3	2341	5.99937	-0.646976	0.6393	-1.01201	0.311535	0.470225	-0.645581	0.476021	-1.3562	0.175035	NA	-0.82055	0.452322	-1.81409	0.0696644	NA	ns	ns	ns
ENSMUSG00000074884	Serf2	9119	3303.33	0.253345	0.0531224	4.76909	1.85059e-06	2.22121e-05	0.11692	0.0454321	2.5735	0.0100675	0.05656	0.039787	0.0416967	0.9542	0.339982	0.563959	ns	ns	ns
ENSMUSG00000074886	Grk6	15592	3160.87	-0.275961	0.0750737	-3.67586	0.000237047	0.00143233	-0.126302	0.0640001	-1.97346	0.048443	0.164617	-0.109798	0.0584263	-1.87925	0.0602098	0.187018	ns	ns	ns
ENSMUSG00000074887	EU599041	12804	30.0534	1.41093	0.675875	2.08756	0.0368377	0.0943147	0.405535	0.686216	0.590973	0.554539	0.743319	0.889367	0.595444	1.49362	0.135275	0.318176	ns	ns	ns
ENSMUSG00000074890	Lcmt2	12347	276.563	0.242145	0.110724	2.18693	0.0287473	0.0772855	0.156542	0.0915698	1.70954	0.0873504	0.240788	0.0414358	0.0854849	0.484715	0.627878	0.791799	ns	ns	ns
ENSMUSG00000074892	B3galt5	84059	103.249	0.924094	0.368884	2.50511	0.0122415	0.0387818	0.663512	0.323379	2.05181	0.0401879	0.145058	0.320166	0.29935	1.06954	0.284826	0.506771	upregulated	ns	ns
ENSMUSG00000074896	Ifit3	5201	3.57426	-0.272442	1.0694	-0.254761	0.798907	NA	-0.0496068	0.787393	-0.0630014	0.949765	NA	-0.348132	0.734088	-0.474237	0.635331	NA	ns	ns	ns
ENSMUSG00000074899	Sptbn5	39616	7.6114	-1.71392	0.625418	-2.74044	0.00613578	0.021981	-1.09239	0.514859	-2.12173	0.0338608	NA	-0.665025	0.456893	-1.45554	0.14552	NA	downregulated	ns	ns
ENSMUSG00000074903	Gm2058	787	58.0755	0.321882	0.203996	1.57788	0.114593	0.226938	0.230436	0.168219	1.36986	0.170731	0.372978	0.152046	0.158394	0.959921	0.337095	0.561144	ns	ns	ns
ENSMUSG00000074909	Ranbp6	4575	1071.15	-0.0704868	0.0636511	-1.10739	0.268124	0.423886	0.0515567	0.0537261	0.959621	0.337246	0.564257	0.0945172	0.0494375	1.91185	0.0558952	0.17792	ns	ns	ns
ENSMUSG00000074912	Gm14207	5008	4.42224	0.861999	0.795063	1.08419	0.278281	0.435835	0.330554	0.610331	0.541598	0.588095	NA	-0.355901	0.605563	-0.587719	0.556721	NA	ns	ns	ns
ENSMUSG00000074916	Chst14	2090	369.335	-0.034683	0.107908	-0.321411	0.747899	0.842941	-0.00213191	0.089023	-0.0239479	0.980894	0.990402	-0.115421	0.0827082	-1.39552	0.162858	0.357606	ns	ns	ns
ENSMUSG00000074918	Inafm2	3053	354.408	0.028343	0.111012	0.255314	0.79848	0.876309	-0.0980127	0.093848	-1.04438	0.296311	0.522579	-0.110841	0.0868143	-1.27676	0.201686	0.408867	ns	ns	ns
ENSMUSG00000074922	Fam122a	855	263.683	-0.000402318	0.096481	-0.00416992	0.996673	0.998511	0.0400985	0.0798802	0.501983	0.61568	0.789395	-0.159478	0.0759762	-2.09906	0.0358119	0.133631	ns	ns	ns
ENSMUSG00000074923	Pak6	34718	40.965	1.21822	0.349371	3.48689	0.000488663	0.00264429	0.52063	0.304614	1.70915	0.0874237	0.240874	0.401877	0.286583	1.40231	0.160824	0.354842	upregulated	ns	ns
ENSMUSG00000074925	Ptar1	33730	514.692	-0.203035	0.092562	-2.19351	0.0282707	0.076258	0.180599	0.0760285	2.37541	0.0175294	0.0829124	0.296803	0.0697606	4.25459	2.09433e-05	0.000717525	ns	ns	ns
ENSMUSG00000074934	Grem1	12483	227.579	-1.73816	0.262063	-6.63261	3.29809e-11	1.49178e-09	-0.0736494	0.186579	-0.394735	0.693038	0.837564	0.345726	0.170121	2.03224	0.0421294	0.147978	downregulated	ns	ns
ENSMUSG00000074968	Ano3	295723	15.5349	0.403722	0.452677	0.891853	0.372472	0.531598	0.689163	0.348354	1.97834	0.04789	0.163216	0.460027	0.331395	1.38816	0.16509	0.360932	ns	ns	ns
ENSMUSG00000074971	Fibin	2267	10.0221	-2.71818	0.841773	-3.22911	0.00124176	0.00575433	-0.535563	0.392613	-1.3641	0.172536	0.37543	-0.184468	0.379915	-0.48555	0.627286	NA	downregulated	ns	ns
ENSMUSG00000074978	Actg-ps1	408	2.2014	0.409182	1.10365	0.370753	0.710821	NA	1.07646	0.864929	1.24456	0.213293	NA	-0.3293	0.892505	-0.368961	0.712157	NA	ns	ns	ns
ENSMUSG00000074981	Dcdc5	402816	2.07221	-1.22645	1.21759	-1.00727	0.313803	NA	-1.00437	0.938903	-1.06973	0.284741	NA	-0.0841841	0.810858	-0.103821	0.917311	NA	ns	ns	ns
ENSMUSG00000074994	Qser1	61902	5047.3	-0.206139	0.0723178	-2.85046	0.00436556	0.0166421	-0.0215074	0.0618907	-0.347506	0.728211	0.859634	0.0122832	0.0564452	0.217612	0.827731	0.911694	ns	ns	ns
ENSMUSG00000074999	Gm10797	2222	2.86802	0.20547	0.940604	0.218444	0.827083	NA	0.392791	0.690519	0.568834	0.569469	NA	-0.0110267	0.675883	-0.0163145	0.986983	NA	ns	ns	ns
ENSMUSG00000075000	Nrbf2	18617	304.229	-0.141937	0.112912	-1.25706	0.208733	0.35561	-0.13992	0.0965678	-1.44893	0.147357	0.340037	-0.0810673	0.0887608	-0.913323	0.361073	0.583465	ns	ns	ns
ENSMUSG00000075012	Fjx1	3134	421.339	-0.224334	0.120995	-1.85407	0.0637292	0.145268	-0.0867359	0.103564	-0.83751	0.402306	0.626434	-0.0402072	0.0948491	-0.423907	0.671634	0.820491	ns	ns	ns
ENSMUSG00000075014	Gm10800	755	3.36115	-1.65545	1.61282	-1.02643	0.304687	NA	-1.07242	1.37023	-0.782653	0.433831	NA	1.89803	1.1152	1.70196	0.0887626	NA	ns	ns	ns
ENSMUSG00000075020	E530001K10Rik	12880	4.52637	-2.98278	0.985261	-3.0274	0.0024667	0.0103123	-0.918928	0.590475	-1.55625	0.119648	NA	-1.02627	0.585823	-1.75184	0.0798014	NA	downregulated	ns	ns
ENSMUSG00000075025	Gm10804	17053	12.6085	1.44401	0.671514	2.15037	0.0315256	0.0832318	0.304242	0.643133	0.473062	0.636169	0.803057	1.08543	0.56462	1.92241	0.0545545	NA	ns	ns	ns
ENSMUSG00000075028	Prdm11	81017	352.883	0.18357	0.163959	1.11961	0.262882	0.417679	-0.176509	0.140276	-1.2583	0.208284	0.420868	-0.37624	0.129137	-2.9135	0.00357401	0.0279862	ns	ns	ns
ENSMUSG00000075031	Hist1h2bb	452	5.56749	-0.0607642	0.652602	-0.0931107	0.925816	0.957822	0.516711	0.526307	0.981767	0.326215	NA	0.776727	0.487196	1.59428	0.110873	NA	ns	ns	ns
ENSMUSG00000075033	Nxpe3	55327	352.512	0.384257	0.135178	2.8426	0.00447465	0.016996	-0.0936333	0.11936	-0.784464	0.432768	0.651457	0.127393	0.108678	1.17221	0.241113	0.457212	ns	ns	ns
ENSMUSG00000075040	Zfp408	6123	800.389	0.00571348	0.0717247	0.0796585	0.936509	0.965057	-0.00512972	0.0606185	-0.0846229	0.932561	0.968429	0.0490594	0.0558452	0.878489	0.379678	0.600088	ns	ns	ns
ENSMUSG00000075053	Vdac3-ps1	1306	96.5699	0.251209	0.188897	1.32987	0.183561	0.323247	0.277869	0.157967	1.75903	0.0785718	0.225104	0.108724	0.147487	0.737177	0.461015	0.670188	ns	ns	ns
ENSMUSG00000075054	Yae1d1	6712	738.111	-0.223304	0.0798416	-2.79684	0.00516058	0.0191074	-0.0147124	0.0671235	-0.219184	0.826507	0.915881	-0.0531499	0.0619504	-0.857944	0.390924	0.610095	ns	ns	ns
ENSMUSG00000075122	Cd80	28001	4.8127	0.62019	0.685522	0.904699	0.365625	0.52503	0.407517	0.560926	0.726508	0.467528	NA	0.241581	0.541838	0.445855	0.655702	NA	ns	ns	ns
ENSMUSG00000075224	Lrrc55	34366	60.3957	-0.112374	0.269531	-0.416924	0.676734	0.793511	0.0813093	0.227301	0.357716	0.720556	0.855236	0.288906	0.206237	1.40084	0.161261	0.355512	ns	ns	ns
ENSMUSG00000075225	Ccdc162	170455	9.75219	0.895594	0.593462	1.5091	0.131273	0.250969	-0.00527377	0.509331	-0.0103543	0.991739	0.995993	-0.271892	0.480363	-0.566012	0.571385	NA	ns	ns	ns
ENSMUSG00000075227	Znhit2	1281	348.182	0.100475	0.118966	0.844569	0.398352	0.558094	-0.122418	0.101965	-1.2006	0.229908	0.447051	-0.0941345	0.0938384	-1.00315	0.315786	0.539404	ns	ns	ns
ENSMUSG00000075229	Ccdc58	20459	1251.02	-0.0890485	0.0655989	-1.35747	0.174632	0.31136	-0.0784038	0.0561049	-1.39745	0.162279	0.362007	0.0203233	0.0513787	0.395558	0.692431	0.833285	ns	ns	ns
ENSMUSG00000075232	Amd1	14731	3358.37	-0.260617	0.0790711	-3.29597	0.000980808	0.00471977	-0.00487624	0.0678365	-0.0718822	0.942696	0.974161	0.0998387	0.0618616	1.6139	0.106549	0.271235	ns	ns	ns
ENSMUSG00000075254	Heg1	87111	971.216	-0.77169	0.173988	-4.43532	9.19367e-06	8.82433e-05	-0.276382	0.146965	-1.88059	0.0600271	0.188819	-0.241711	0.134003	-1.80376	0.0712683	0.20843	downregulated	ns	ns
ENSMUSG00000075256	Cerkl	126243	3.67826	0.0696984	0.999658	0.0697222	0.944415	NA	-0.940846	0.948598	-0.991828	0.321281	NA	-0.644777	0.834813	-0.772361	0.439901	NA	ns	ns	ns
ENSMUSG00000075266	Cenpw	4530	700.463	-0.165442	0.0794644	-2.08197	0.0373453	0.095326	-0.110056	0.0675618	-1.62896	0.103321	0.268463	-0.0306406	0.061951	-0.494595	0.620886	0.787638	ns	ns	ns
ENSMUSG00000075267	Dfnb59	10081	4.73617	-1.08331	0.823974	-1.31474	0.188598	0.330298	-1.01411	0.67553	-1.5012	0.133303	NA	-0.95441	0.613391	-1.55596	0.119718	NA	ns	ns	ns
ENSMUSG00000075268	Gm10819	561	4.43385	-0.14956	0.653333	-0.228918	0.818933	0.890521	0.32934	0.544711	0.604615	0.545435	NA	0.407282	0.512835	0.794177	0.427093	NA	ns	ns	ns
ENSMUSG00000075270	Pde11a	349634	48.4951	-0.556446	0.354029	-1.57175	0.116008	0.228951	-0.208884	0.267782	-0.78005	0.435361	0.653363	0.724663	0.245572	2.95092	0.00316832	0.0257987	ns	ns	upregulated
ENSMUSG00000075271	Ttc30a1	3721	293.216	-0.336614	0.121097	-2.77969	0.00544102	0.0199751	-0.0797598	0.100348	-0.794829	0.426713	0.646272	-0.051829	0.0924151	-0.560829	0.574914	0.756651	ns	ns	ns
ENSMUSG00000075272	Ttc30a2	2431	6.05581	-0.884073	0.749909	-1.17891	0.238435	0.390782	-0.42853	0.484918	-0.883716	0.376849	NA	-0.553023	0.459638	-1.20317	0.228911	NA	ns	ns	ns
ENSMUSG00000075273	Ttc30b	2737	51.5235	0.0765761	0.291668	0.262546	0.792901	0.872661	-0.0550997	0.253276	-0.217548	0.827781	0.916311	-0.192567	0.235274	-0.818481	0.413083	0.630455	ns	ns	ns
ENSMUSG00000075276	Gm13653	483	2.12575	0.175066	1.15259	0.151889	0.879274	NA	0.113774	0.931182	0.122183	0.902754	NA	0.677571	0.844095	0.802718	0.422138	NA	ns	ns	ns
ENSMUSG00000075277	Haglr	14475	155.755	0.0550024	0.173062	0.317819	0.750623	0.844231	0.127829	0.144517	0.884527	0.376412	0.60257	0.133145	0.132579	1.00427	0.315248	0.538757	ns	ns	ns
ENSMUSG00000075279	Mrpl23-ps1	580	37.4784	0.570124	0.283576	2.01048	0.0443802	0.108995	0.504142	0.239099	2.10851	0.034987	0.13296	0.0216113	0.227599	0.0949535	0.924352	0.963651	ns	ns	ns
ENSMUSG00000075284	Wipf1	100125	759.741	0.0584542	0.0721542	0.810129	0.417866	0.5772	0.0463446	0.059203	0.782808	0.43374	0.651954	0.0234458	0.0549117	0.426973	0.669399	0.819457	ns	ns	ns
ENSMUSG00000075288	Gm6913	348	5.07687	-1.0811	0.70828	-1.52637	0.126917	0.245039	-0.23021	0.619023	-0.371892	0.709973	NA	0.0669894	0.556756	0.120321	0.904229	NA	ns	ns	ns
ENSMUSG00000075289	Carns1	11156	29.8772	0.0660996	0.292462	0.226011	0.821193	0.892039	-0.0399512	0.227131	-0.175895	0.860377	0.933257	0.139188	0.212281	0.655678	0.512031	0.709716	ns	ns	ns
ENSMUSG00000075296	Aldh3b2	9318	22.4564	-0.381443	0.463708	-0.822592	0.41074	0.569792	-0.0568513	0.384823	-0.147734	0.882553	0.944424	0.352544	0.356907	0.987777	0.323262	0.547161	ns	ns	ns
ENSMUSG00000075297	H60b	130264	16.847	0.405475	0.409983	0.989005	0.322661	0.48158	0.0115055	0.338092	0.0340306	0.972853	0.987434	0.233792	0.309017	0.756564	0.449311	0.661268	ns	ns	ns
ENSMUSG00000075302	Erich2	32066	51.2992	0.55721	0.32944	1.69138	0.0907636	0.189702	0.0648418	0.293966	0.220576	0.825423	0.915347	0.108318	0.266827	0.405947	0.684782	0.828153	ns	ns	ns
ENSMUSG00000075304	Sp5	2807	418.556	-0.0168217	0.222639	-0.0755557	0.939773	0.966918	0.012976	0.191834	0.0676415	0.946071	0.975812	0.0723809	0.174619	0.414509	0.678502	0.824519	ns	ns	ns
ENSMUSG00000075307	Klhl41	14111	20.2327	-0.0473513	0.340212	-0.139182	0.889306	0.935793	0.0238164	0.281881	0.0844909	0.932666	0.968429	-0.427045	0.272057	-1.56969	0.116488	0.287602	ns	ns	ns
ENSMUSG00000075312	Gm13597	375	4.95527	-0.5294	0.818945	-0.646442	0.517993	0.667525	-0.455055	0.701625	-0.648574	0.516614	NA	-0.460741	0.650274	-0.708533	0.478614	NA	ns	ns	ns
ENSMUSG00000075316	Scn9a	154883	7.67622	0.812772	0.699051	1.16268	0.24496	0.397953	0.794754	0.638292	1.24513	0.213085	NA	0.374133	0.603912	0.619516	0.535576	NA	ns	ns	ns
ENSMUSG00000075318	Scn2a1	146677	35.8499	0.804194	0.424132	1.8961	0.0579473	0.134703	0.746742	0.356904	2.09228	0.0364136	0.135996	0.81682	0.328337	2.48775	0.0128555	0.067075	ns	ns	ns
ENSMUSG00000075324	Fign	126532	944.433	-0.678707	0.111782	-6.07171	1.26552e-09	3.94663e-08	-0.130146	0.0930706	-1.39836	0.162004	0.361567	0.00215448	0.0850007	0.0253466	0.979779	0.991925	downregulated	ns	ns
ENSMUSG00000075325	Gm13582	10776	2.12179	-1.03246	1.13587	-0.908966	0.363368	NA	-0.949635	0.973112	-0.975875	0.329127	NA	-0.916174	0.901497	-1.01628	0.309496	NA	ns	ns	ns
ENSMUSG00000075327	Zbtb2	21035	807.724	-0.157521	0.0872267	-1.80588	0.0709371	0.157847	-0.0549761	0.0751432	-0.731617	0.464402	0.675518	0.0322882	0.068734	0.469756	0.638529	0.799485	ns	ns	ns
ENSMUSG00000075334	Rprm	1460	99.7506	-1.54638	0.258329	-5.98609	2.14942e-09	6.27391e-08	-0.413755	0.181039	-2.28545	0.0222867	0.098493	-0.224026	0.167257	-1.33941	0.180436	0.381414	downregulated	ns	ns
ENSMUSG00000075376	Rc3h2	52835	2596.85	-0.0803427	0.0641793	-1.25185	0.210625	0.357922	-0.0568111	0.054886	-1.03507	0.300634	0.526774	0.0542072	0.0500715	1.08259	0.278988	0.50132	ns	ns	ns
ENSMUSG00000075389	2810410L24Rik	4453	190.66	-0.150768	0.148954	-1.01218	0.311454	0.470143	-0.256003	0.123802	-2.06784	0.0386554	0.141316	-0.15048	0.113839	-1.32187	0.186211	0.388551	ns	ns	ns
ENSMUSG00000075391	Gm13443	555	27.5782	-0.313728	0.642939	-0.48796	0.625578	0.754466	-0.790561	0.553383	-1.4286	0.15312	0.348537	-0.797466	0.505295	-1.57822	0.114515	0.283938	ns	ns	ns
ENSMUSG00000075394	Hoxc4	17919	602.474	-1.35375	0.377328	-3.58774	0.000333561	0.00191086	-0.343265	0.307463	-1.11645	0.264232	0.487706	0.075475	0.279557	0.269981	0.787175	0.889728	downregulated	ns	ns
ENSMUSG00000075408	6030408B16Rik	4215	2.31889	0.00865379	1.16949	0.0073996	0.994096	NA	0.704155	0.999551	0.704472	0.481139	NA	0.856668	0.929521	0.921623	0.356725	NA	ns	ns	ns
ENSMUSG00000075410	Gm11744	14856	5.57994	0.384617	0.659875	0.582863	0.559985	0.70411	0.594598	0.565856	1.05079	0.293353	NA	0.234805	0.560649	0.418809	0.675356	NA	ns	ns	ns
ENSMUSG00000075415	Fnbp1	115803	1369.22	0.0604967	0.0744418	0.812672	0.416406	0.575464	0.0422841	0.0632796	0.66821	0.504	0.70644	0.0368242	0.0580996	0.633812	0.526204	0.720478	ns	ns	ns
ENSMUSG00000075419	Dolk	2104	410.001	0.121375	0.0865821	1.40185	0.160959	0.292886	0.103991	0.0755758	1.37598	0.168828	0.370237	0.112687	0.0698226	1.61391	0.106548	0.271235	ns	ns	ns
ENSMUSG00000075420	Smim6	1904	4.59189	0.0245617	0.757294	0.0324335	0.974126	0.986544	-0.0813262	0.671478	-0.121115	0.9036	NA	-0.436199	0.627441	-0.695203	0.486928	NA	ns	ns	ns
ENSMUSG00000075463	4930594M22Rik	24440	11.2252	-0.447114	0.544429	-0.821253	0.411502	0.570538	-0.483064	0.480691	-1.00494	0.314927	0.542116	0.313847	0.42069	0.74603	0.455649	NA	ns	ns	ns
ENSMUSG00000075467	Dnlz	3990	909.022	-0.100665	0.0651495	-1.54514	0.122311	0.238241	-0.0843778	0.055039	-1.53305	0.125262	0.305965	-0.111648	0.0508867	-2.19405	0.0282317	0.11482	ns	ns	ns
ENSMUSG00000075470	Alg10b	6244	3061.42	-0.25744	0.0919161	-2.80081	0.0050974	0.0189168	0.0185549	0.0787733	0.235548	0.813784	0.909349	0.0280376	0.0718519	0.390214	0.696379	0.835887	ns	ns	ns
ENSMUSG00000075478	Slitrk1	4249	7.60604	-0.45654	0.642357	-0.710727	0.477254	0.631214	0.478586	0.410623	1.16551	0.243812	NA	0.778537	0.395784	1.96707	0.0491747	NA	ns	ns	ns
ENSMUSG00000075486	Commd6	6921	585.259	0.119423	0.0829958	1.4389	0.150178	0.277849	0.0528807	0.0706678	0.7483	0.454279	0.667393	0.106433	0.0652003	1.63241	0.102594	0.264613	ns	ns	ns
ENSMUSG00000075502	Kbtbd6	2982	130.1	-0.132276	0.140627	-0.940614	0.346903	0.506617	-0.0838816	0.113679	-0.737884	0.460585	0.67216	-0.129478	0.106431	-1.21655	0.223777	0.436374	ns	ns	ns
ENSMUSG00000075511	1700001L05Rik	9757	122.36	1.02327	0.251442	4.06958	4.7097e-05	0.000358389	0.28963	0.226613	1.27808	0.201221	0.411508	0.0589089	0.210564	0.279767	0.779657	0.885427	upregulated	ns	ns
ENSMUSG00000075514	Gm13375	944	49.7079	-0.0246602	0.222273	-0.110946	0.911659	0.949787	-0.597878	0.17922	-3.33599	0.000849949	0.00928204	-0.738393	0.16873	-4.37618	1.20776e-05	0.000482626	ns	downregulated	downregulated
ENSMUSG00000075525	Gm10849	622	2.75659	-0.57031	1.05554	-0.540299	0.588991	NA	-1.00513	0.835735	-1.20269	0.229096	NA	-1.4303	0.799253	-1.78954	0.0735277	NA	ns	ns	ns
ENSMUSG00000075528	Aarsd1	10777	42.0692	-0.242299	0.242271	-1.00011	0.317255	0.476352	0.0279416	0.190219	0.146892	0.883218	0.944507	0.237689	0.175925	1.35108	0.17667	0.376337	ns	ns	ns
ENSMUSG00000075534	Gm13262	8501	2.53333	0.394617	1.0341	0.381605	0.702754	NA	-0.280946	0.854055	-0.328955	0.74219	NA	-0.1239	0.79202	-0.156436	0.87569	NA	ns	ns	ns
ENSMUSG00000075543	Urad	7457	27.9836	-0.60236	0.415814	-1.44863	0.147442	0.274241	0.0942955	0.311988	0.30224	0.762469	0.878856	0.236229	0.287141	0.822695	0.410681	0.628315	ns	ns	ns
ENSMUSG00000075553	Gm5464	2156	5.12598	-0.447406	0.69979	-0.639344	0.522599	0.67166	-0.417481	0.559096	-0.746708	0.45524	NA	0.182967	0.496434	0.368562	0.712454	NA	ns	ns	ns
ENSMUSG00000075555	Gm10863	61484	1.90066	-0.0818809	1.32776	-0.0616686	0.950827	NA	-0.544474	0.980706	-0.555186	0.578767	NA	0.708949	0.88076	0.804929	0.420861	NA	ns	ns	ns
ENSMUSG00000075569	Rsph10b	52685	25.8386	-0.0255733	0.417394	-0.061269	0.951145	0.973801	-0.403692	0.358078	-1.12739	0.259579	0.481871	-0.673539	0.332547	-2.02539	0.042827	0.149359	ns	ns	ns
ENSMUSG00000075576	Gm12359	12381	16.6159	0.39883	0.396492	1.0059	0.314465	0.473442	-0.602441	0.340906	-1.76718	0.0771985	0.222504	-0.382168	0.309058	-1.23656	0.216251	0.427267	ns	ns	ns
ENSMUSG00000075581	Gm16409	750	3.06657	0.310054	0.980956	0.316073	0.751947	NA	0.962369	0.786124	1.22419	0.220879	NA	0.125767	0.774908	0.162299	0.871071	NA	ns	ns	ns
ENSMUSG00000075585	6330403L08Rik	5522	59.2192	-0.0266233	0.222219	-0.119807	0.904636	0.9453	0.0911696	0.176312	0.517092	0.605092	0.781555	-0.336938	0.168405	-2.00076	0.0454183	0.155214	ns	ns	ns
ENSMUSG00000075588	Hoxb2	3488	689.53	-0.130456	0.175656	-0.742675	0.457678	0.613894	0.2267	0.148592	1.52565	0.127097	0.308672	0.214826	0.135589	1.58439	0.113104	0.281865	ns	ns	ns
ENSMUSG00000075589	Gm11536	5810	4.76289	1.59979	0.900935	1.77571	0.0757815	0.166062	0.684936	0.672667	1.01824	0.308564	NA	0.625004	0.634127	0.985614	0.324323	NA	ns	ns	ns
ENSMUSG00000075590	Nrbp2	4419	176.838	-0.473411	0.216058	-2.19113	0.0284424	0.0766166	-0.248884	0.179969	-1.38293	0.166686	0.367565	-0.418378	0.165916	-2.52162	0.0116816	0.0630178	ns	ns	ns
ENSMUSG00000075592	Nynrin	20700	4068.81	0.123653	0.0941362	1.31355	0.188997	0.330768	-0.0321786	0.0806024	-0.399227	0.689726	0.835673	-0.0188938	0.0735119	-0.257017	0.797166	0.894923	ns	ns	ns
ENSMUSG00000075595	Zfp652	122443	2390.54	-0.155605	0.055915	-2.78289	0.00538766	0.0198079	-0.185486	0.047569	-3.8993	9.64732e-05	0.00184217	-0.146891	0.0435246	-3.3749	0.000738428	0.00943652	ns	ns	ns
ENSMUSG00000075596	B130006D01Rik	3124	2.91842	1.24291	1.05325	1.18007	0.237972	NA	1.20391	0.839888	1.43342	0.151738	NA	1.34346	0.793897	1.69224	0.0906006	NA	ns	ns	ns
ENSMUSG00000075600	Zc3h3	87484	158.986	0.0590342	0.119687	0.49324	0.621843	0.752272	-0.0514254	0.0982031	-0.523664	0.600512	0.77768	-0.153705	0.0926321	-1.65931	0.0970536	0.255444	ns	ns	ns
ENSMUSG00000075602	Ly6a	3155	20.6168	-1.21929	0.543632	-2.24287	0.0249054	0.0690669	-0.8601	0.48709	-1.76579	0.0774308	0.222975	-0.942391	0.437094	-2.15604	0.0310808	0.121992	ns	ns	ns
ENSMUSG00000075609	Gm7935	1278	28.3096	-0.0376693	0.305139	-0.12345	0.901751	0.94308	0.446321	0.257679	1.73208	0.0832592	0.233551	0.246133	0.242436	1.01525	0.309987	0.533784	ns	ns	ns
ENSMUSG00000075700	Selt	16498	6450.8	0.274115	0.0669997	4.09128	4.2899e-05	0.000330978	0.283243	0.0577099	4.90806	9.19819e-07	4.88466e-05	0.300281	0.0526505	5.70328	1.17522e-08	2.95861e-06	ns	ns	ns
ENSMUSG00000075701	Vimp	9757	1154.4	0.294902	0.0646922	4.55854	5.15096e-06	5.35459e-05	0.224229	0.0559058	4.01084	6.05027e-05	0.00128519	0.165471	0.0516845	3.20155	0.00136689	0.0145605	ns	ns	ns
ENSMUSG00000075702	Selm	2668	180.758	0.247438	0.151207	1.63642	0.101753	0.207259	0.110786	0.127936	0.865947	0.386519	0.6126	0.14359	0.11808	1.21603	0.223972	0.436529	ns	ns	ns
ENSMUSG00000075703	Ept1	39847	3246.7	-0.0537205	0.0728658	-0.737253	0.460969	0.616846	0.0961895	0.0626004	1.53656	0.1244	0.304507	0.146957	0.05714	2.57188	0.0101148	0.0571581	ns	ns	ns
ENSMUSG00000075704	Txnrd2	52690	458.34	-0.129165	0.0922246	-1.40055	0.16135	0.293388	-0.0696697	0.0779368	-0.893926	0.371362	0.597488	-0.102466	0.0721975	-1.41925	0.155826	0.347931	ns	ns	ns
ENSMUSG00000075705	Msrb1	6137	338.839	0.231117	0.108433	2.13143	0.0330541	0.0864709	0.0712082	0.0935933	0.760826	0.446761	0.662186	0.00340479	0.086917	0.0391729	0.968753	0.986251	ns	ns	ns
ENSMUSG00000075706	Gpx4	9274	2908.86	0.400744	0.099717	4.01882	5.8491e-05	0.000433766	0.137104	0.0858773	1.59651	0.110376	0.280777	0.113389	0.0783975	1.44634	0.148082	0.337373	ns	ns	ns
ENSMUSG00000075707	Dio3	2030	80.7404	0.316697	0.263286	1.20286	0.229029	0.38031	0.312201	0.223738	1.39539	0.162899	0.362955	0.51209	0.206299	2.48227	0.0130547	0.0676935	ns	ns	ns
ENSMUSG00000076011	Mir652	98	1.97625	-1.02202	1.26719	-0.806525	0.41994	NA	-1.45394	1.17473	-1.23768	0.215834	NA	-0.283257	0.943783	-0.30013	0.764078	NA	ns	ns	ns
ENSMUSG00000076052	Mir541	90	3.18703	1.99285	0.926603	2.1507	0.0314996	NA	1.2474	0.818493	1.52402	0.127504	NA	1.18355	0.798573	1.48208	0.138319	NA	ns	ns	ns
ENSMUSG00000076137	Gm26384	110	214.86	0.486504	0.225858	2.15403	0.0312379	0.0826195	0.370849	0.193067	1.92083	0.0547531	0.177876	0.345527	0.176962	1.95254	0.0508739	0.167345	ns	ns	ns
ENSMUSG00000076252	Mir302b	74	3.66129	2.65032	1.29163	2.05192	0.0401775	NA	1.11417	1.37287	0.811564	0.417042	NA	-0.348699	1.28989	-0.270331	0.786905	NA	ns	ns	ns
ENSMUSG00000076258	Gm23935	57	401.194	-1.55543	0.725228	-2.14475	0.0319728	0.0842371	-1.28525	0.623744	-2.06053	0.0393475	0.14301	0.759815	0.566445	1.34138	0.179799	0.380669	ns	ns	ns
ENSMUSG00000076269	Mir374b	95	2.57939	0.633601	0.931336	0.680315	0.496305	NA	-0.213347	0.840479	-0.253839	0.79962	NA	-0.643198	0.831473	-0.773564	0.439189	NA	ns	ns	ns
ENSMUSG00000076271	Mir697	109	12.2174	0.138656	0.492308	0.281644	0.778216	0.862836	-0.105494	0.392156	-0.269009	0.787923	0.894634	-0.334384	0.375249	-0.891098	0.372876	NA	ns	ns	ns
ENSMUSG00000076281	Gm24270	57	66.743	-1.23473	0.676562	-1.82501	0.067999	0.152582	-1.12157	0.58109	-1.93011	0.0535937	0.175691	0.303509	0.523661	0.579592	0.56219	0.74792	ns	ns	ns
ENSMUSG00000076315	Mir343	75	7.9033	0.104368	0.547735	0.190546	0.848882	0.909458	0.258528	0.453922	0.569542	0.568988	NA	0.18557	0.428594	0.432975	0.665033	NA	ns	ns	ns
ENSMUSG00000076376	Mir674	100	4.00863	-1.17108	0.873007	-1.34143	0.179781	NA	0.0250632	0.712961	0.0351537	0.971957	NA	0.801595	0.628692	1.27502	0.202302	NA	ns	ns	ns
ENSMUSG00000076431	Sox4	4795	3405.87	-0.0825044	0.0912173	-0.904481	0.36574	0.525111	-0.0593914	0.0777863	-0.763519	0.445154	0.660536	-0.0235885	0.0709151	-0.33263	0.739413	0.862298	ns	ns	ns
ENSMUSG00000076432	Ywhaq	27567	5901.93	-0.173973	0.0697714	-2.49347	0.0126501	0.039835	-0.0254014	0.0597593	-0.425062	0.670792	0.824135	0.0390775	0.0544971	0.717057	0.473339	0.678413	ns	ns	ns
ENSMUSG00000076433	BC100451	10141	5.83276	-0.794703	0.643025	-1.23588	0.216502	0.36507	-0.185534	0.510248	-0.363615	0.716146	NA	0.340824	0.460057	0.74083	0.458796	NA	ns	ns	ns
ENSMUSG00000076434	Wfdc3	14752	6.30036	-0.14393	0.65867	-0.218516	0.827027	0.895605	-0.115676	0.543913	-0.212675	0.831581	NA	0.395458	0.499356	0.791936	0.428398	NA	ns	ns	ns
ENSMUSG00000076435	Acsf2	44770	177.923	0.136613	0.154682	0.883188	0.377135	0.536487	-0.0737816	0.128644	-0.573531	0.566285	0.75347	-0.29373	0.120896	-2.42962	0.0151147	0.0746404	ns	ns	ns
ENSMUSG00000076437	2700094K13Rik	1556	3327.08	0.0137628	0.0808594	0.170207	0.864847	0.91992	0.118225	0.0693028	1.70591	0.088024	0.241783	0.135575	0.0632492	2.14351	0.0320725	0.1244	ns	ns	ns
ENSMUSG00000076438	Oxct2b	1735	4.49997	-0.463505	0.842656	-0.550053	0.582283	0.721502	-1.22196	0.871595	-1.40198	0.160922	NA	-0.240396	0.696826	-0.344988	0.730103	NA	ns	ns	ns
ENSMUSG00000076441	Ass1	50466	766.756	1.73166	0.4222	4.10152	4.1045e-05	0.00031861	0.786491	0.363913	2.1612	0.0306796	0.121626	0.990415	0.331644	2.98638	0.00282305	0.0240102	upregulated	ns	upregulated
ENSMUSG00000076448	Mir763	120	3.08965	-1.32778	1.01154	-1.31263	0.189307	NA	-0.202239	0.77767	-0.260057	0.79482	NA	-0.153384	0.713486	-0.214978	0.829784	NA	ns	ns	ns
ENSMUSG00000076498	Trbc2	1623	2.75329	1.38932	1.08533	1.28009	0.200512	NA	0.467793	1.07323	0.435875	0.662927	NA	1.17586	0.930476	1.26372	0.20633	NA	ns	ns	ns
ENSMUSG00000076928	Trac	3686	3.81394	-1.34266	0.992052	-1.35342	0.175923	NA	-1.5273	0.816972	-1.86946	0.0615589	NA	-1.23004	0.725924	-1.69445	0.0901802	NA	ns	ns	ns
ENSMUSG00000077025	Mir493	83	4.95593	0.698388	0.771853	0.904819	0.365561	0.524999	-0.432808	0.634607	-0.682009	0.495233	NA	0.593201	0.543052	1.09235	0.274681	NA	ns	ns	ns
ENSMUSG00000077148	Gm22935	104	4.32127	0.547816	0.939023	0.583389	0.559632	0.703935	-0.213823	0.742673	-0.28791	0.773415	NA	-0.874385	0.725535	-1.20516	0.228142	NA	ns	ns	ns
ENSMUSG00000077167	Gm24119	246	19.4617	-0.219697	0.37689	-0.58292	0.559947	0.70411	-0.214832	0.326665	-0.657654	0.510761	0.711465	0.304508	0.292144	1.04232	0.297264	0.519729	ns	ns	ns
ENSMUSG00000077192	Snora17	132	60.139	-0.234557	0.227499	-1.03102	0.30253	0.461414	-0.148223	0.183908	-0.805964	0.420263	0.640585	0.0104413	0.169949	0.061438	0.95101	0.978486	ns	ns	ns
ENSMUSG00000077202	Gm25612	126	5.19469	0.464643	0.663916	0.699853	0.484019	0.637706	0.55253	0.547938	1.00838	0.313272	NA	-0.0919738	0.553663	-0.166119	0.868063	NA	ns	ns	ns
ENSMUSG00000077212	Snord69	80	72.9613	-0.201476	0.201717	-0.998802	0.317891	0.476943	-0.0079078	0.168809	-0.0468446	0.962637	0.982591	0.0588626	0.156368	0.376436	0.706593	0.842498	ns	ns	ns
ENSMUSG00000077222	Gm22270	132	75.171	-0.0884829	0.228932	-0.386503	0.699124	0.809829	-0.0489743	0.19209	-0.254955	0.798757	0.901292	0.0998403	0.176064	0.567069	0.570667	0.753688	ns	ns	ns
ENSMUSG00000077239	Snord66	75	3.82638	-0.33448	0.788659	-0.424112	0.671484	NA	0.782684	0.594751	1.31599	0.188178	NA	0.447075	0.583442	0.766271	0.443515	NA	ns	ns	ns
ENSMUSG00000077338	Gm23294	164	3.05256	-0.190854	0.991861	-0.19242	0.847413	NA	0.0822198	0.745074	0.110351	0.912131	NA	1.06974	0.676505	1.58127	0.113816	NA	ns	ns	ns
ENSMUSG00000077345	Snord70	87	14.4713	0.25438	0.412687	0.6164	0.537631	0.68528	0.101448	0.349876	0.289953	0.771852	0.884605	0.344498	0.319547	1.07808	0.280997	NA	ns	ns	ns
ENSMUSG00000077360	Gm23482	122	2.95214	0.24132	0.91433	0.263931	0.791833	NA	0.687879	0.763999	0.900366	0.367925	NA	0.552563	0.729865	0.757075	0.449005	NA	ns	ns	ns
ENSMUSG00000077380	Gm22661	132	10.0891	0.835113	0.496932	1.68054	0.0928529	0.193137	0.743857	0.395231	1.88208	0.0598247	0.188475	0.32124	0.383888	0.836805	0.402702	NA	ns	ns	ns
ENSMUSG00000077382	n-R5s200	113	2.16946	0.28141	1.11733	0.251859	0.80115	NA	-0.410919	0.894225	-0.459525	0.645857	NA	1.38178	0.756582	1.82634	0.0677986	NA	ns	ns	ns
ENSMUSG00000077391	Gm24336	146	3.54261	1.19785	0.816652	1.46678	0.142437	NA	0.827372	0.626601	1.32041	0.186697	NA	0.445175	0.61542	0.723367	0.469454	NA	ns	ns	ns
ENSMUSG00000077426	Gm26387	132	21.6417	-0.103902	0.347737	-0.298794	0.765097	0.853276	-0.00821683	0.285524	-0.0287781	0.977042	0.989155	0.0250753	0.264339	0.0948603	0.924426	0.963661	ns	ns	ns
ENSMUSG00000077440	Gm23130	74	90.004	-0.621738	0.183497	-3.38827	0.000703356	0.0035702	-0.115684	0.152297	-0.759598	0.447495	0.66288	0.0669612	0.139457	0.480158	0.631115	0.794747	downregulated	ns	ns
ENSMUSG00000077450	Rab11b	18047	2172.74	-0.200112	0.0493904	-4.05163	5.0862e-05	0.000383103	-0.119744	0.0417586	-2.86752	0.00413703	0.0300522	-0.0816941	0.0383634	-2.12948	0.0332143	0.127271	ns	ns	ns
ENSMUSG00000077457	Snord65	72	26.5809	-0.251611	0.298771	-0.842156	0.399701	0.559191	-0.0663615	0.244624	-0.27128	0.786176	0.893694	0.206627	0.223108	0.926129	0.354379	0.57738	ns	ns	ns
ENSMUSG00000077493	Snord91a	93	11.9904	0.48475	0.47805	1.01402	0.310576	0.469295	0.5422	0.394534	1.37428	0.169354	0.37099	0.0994725	0.380817	0.261208	0.793932	NA	ns	ns	ns
ENSMUSG00000077549	Snord71	85	7.34023	0.728285	0.590485	1.23337	0.217439	0.366335	0.54557	0.485675	1.12332	0.261301	NA	0.283783	0.462215	0.613963	0.53924	NA	ns	ns	ns
ENSMUSG00000077563	Snora68	131	28.3075	-0.243062	0.296921	-0.818607	0.413011	0.572094	0.0599176	0.242978	0.246597	0.80522	0.904585	0.0447271	0.228949	0.195359	0.845112	0.921203	ns	ns	ns
ENSMUSG00000077569	Gm24608	136	3.52353	0.285608	0.979879	0.291472	0.77069	NA	0.289707	0.758449	0.381973	0.702481	NA	0.849877	0.690893	1.23011	0.218655	NA	ns	ns	ns
ENSMUSG00000077575	Gm24888	130	7.58125	0.172296	0.607348	0.283686	0.776651	0.861944	-0.00399468	0.475315	-0.00840428	0.993294	NA	-0.511679	0.463867	-1.10307	0.269996	NA	ns	ns	ns
ENSMUSG00000077611	Gm23946	197	3.16553	-0.138478	0.83197	-0.166446	0.867806	NA	-0.0313933	0.701229	-0.0447689	0.964292	NA	-0.0359186	0.659997	-0.0544223	0.956599	NA	ns	ns	ns
ENSMUSG00000077614	Gm25500	123	16.2683	-0.642921	0.433568	-1.48286	0.138112	0.260661	-0.569767	0.369165	-1.54339	0.122735	0.302006	-0.470108	0.338861	-1.38731	0.165346	0.361163	ns	ns	ns
ENSMUSG00000077625	Snord4a	71	17.1017	-0.817481	0.38711	-2.11176	0.0347074	0.0899281	-0.273395	0.33191	-0.823704	0.410108	0.632593	-0.346937	0.307348	-1.12881	0.258979	0.478518	ns	ns	ns
ENSMUSG00000077637	Gm22771	91	11.8213	-0.263017	0.451152	-0.582988	0.559901	0.70411	0.203384	0.367071	0.554073	0.579529	0.762921	0.547652	0.338985	1.61556	0.106188	NA	ns	ns	ns
ENSMUSG00000077704	Snord89	110	19.9092	-0.210787	0.384311	-0.54848	0.583362	0.722436	-0.00286088	0.316494	-0.00903928	0.992788	0.996522	-0.0460499	0.296856	-0.155125	0.876723	0.937913	ns	ns	ns
ENSMUSG00000077711	AF357399	125	31.9094	-0.56402	0.282882	-1.99383	0.0461703	0.112536	-0.126202	0.238764	-0.528563	0.597109	0.775846	-0.200433	0.224326	-0.893488	0.371596	0.593133	ns	ns	ns
ENSMUSG00000077714	Snord17	238	35.3114	0.1889	0.297905	0.634095	0.526019	0.674694	0.0485934	0.250286	0.194152	0.846057	0.925759	-0.0116001	0.231654	-0.0500751	0.960063	0.98266	ns	ns	ns
ENSMUSG00000077733	Gm23608	128	3.27708	-1.07236	0.81879	-1.30969	0.1903	NA	-0.0619621	0.715614	-0.0865859	0.931001	NA	0.505579	0.634699	0.796565	0.425704	NA	ns	ns	ns
ENSMUSG00000077734	Snord83b	94	43.4518	-0.275026	0.28098	-0.97881	0.327674	0.487303	-0.116331	0.237279	-0.490273	0.623941	0.794438	-0.158745	0.219238	-0.724077	0.469018	0.675827	ns	ns	ns
ENSMUSG00000077737	Snord72	81	38.8306	-0.189839	0.241198	-0.78707	0.431241	0.590036	0.0195508	0.198368	0.0985581	0.921489	0.962971	0.00366682	0.185345	0.0197838	0.984216	0.993197	ns	ns	ns
ENSMUSG00000077787	Gm23908	132	2.41439	1.493	0.977205	1.52783	0.126555	NA	0.79882	0.728093	1.09714	0.272581	NA	-0.151023	0.75441	-0.200187	0.841334	NA	ns	ns	ns
ENSMUSG00000077797	Snord19	76	33.0729	-0.0785841	0.29897	-0.262849	0.792667	0.872582	0.187005	0.24721	0.756464	0.449371	0.664193	0.330489	0.228912	1.44374	0.148813	0.338425	ns	ns	ns
ENSMUSG00000077886	Mir295	69	14.1794	2.99217	0.840314	3.56078	0.000369752	0.00209087	2.11226	0.792322	2.66591	0.00767805	0.0467472	1.7853	0.765095	2.33344	0.019625	NA	upregulated	upregulated	ns
ENSMUSG00000077903	Mir294	84	6.65656	1.99086	0.909049	2.19005	0.0285209	0.0768162	1.50309	0.894314	1.68072	0.092818	NA	1.76428	0.83381	2.11592	0.0343515	NA	ns	ns	ns
ENSMUSG00000077925	Mir453	82	4.4475	0.952662	0.762665	1.24912	0.21162	0.359152	-0.194932	0.700705	-0.278193	0.780864	NA	0.229055	0.636018	0.36014	0.718743	NA	ns	ns	ns
ENSMUSG00000077990	Gm23134	87	11.0839	0.104839	0.446434	0.234836	0.814336	0.887368	0.0639561	0.353127	0.181113	0.856279	0.930472	0.000700119	0.331115	0.00211443	0.998313	NA	ns	ns	ns
ENSMUSG00000078008	Mir291a	82	1.13527	1.17272	2.4574	0.477221	0.633205	NA	0.400249	2.23583	0.179016	0.857925	NA	0.964686	2.04645	0.471395	0.637359	NA	ns	ns	ns
ENSMUSG00000078032	Mir291b	79	3.96788	1.55168	1.32646	1.16979	0.242085	NA	0.892958	1.39936	0.638117	0.523397	NA	1.90214	1.19402	1.59305	0.111148	NA	ns	ns	ns
ENSMUSG00000078035	Mir293	80	7.68756	3.70146	1.16428	3.17919	0.00147686	0.00666141	2.02452	1.21336	1.66853	0.0952113	NA	2.29219	1.08071	2.12101	0.0339212	NA	upregulated	ns	ns
ENSMUSG00000078041	Mir292	82	2.16729	0.970542	1.69985	0.570957	0.568029	NA	-0.596677	1.68243	-0.354652	0.72285	NA	0.43919	1.48027	0.296696	0.766699	NA	ns	ns	ns
ENSMUSG00000078097	Gm10913	463	2.15895	-1.19981	0.993206	-1.20802	0.227039	NA	-0.359091	0.818839	-0.438537	0.660997	NA	-0.175549	0.790112	-0.222183	0.824171	NA	ns	ns	ns
ENSMUSG00000078117	Gm16485	3983	24.8865	0.183143	0.350872	0.521965	0.601694	0.736975	-0.345427	0.323153	-1.06893	0.285102	0.509783	-0.197543	0.285388	-0.692193	0.488816	0.690957	ns	ns	ns
ENSMUSG00000078126	Rpl23a-ps3	514	46.8276	-0.321925	0.233071	-1.38123	0.167207	0.301479	-0.0945594	0.200863	-0.470766	0.637808	0.804214	0.175535	0.181366	0.967852	0.333118	0.557596	ns	ns	ns
ENSMUSG00000078134	Gm12355	1311	39.0607	-0.351709	0.26656	-1.31944	0.187023	0.328154	0.0290476	0.224497	0.129389	0.89705	0.950259	-0.161904	0.21007	-0.770717	0.440875	0.654102	ns	ns	ns
ENSMUSG00000078137	Ankrd63	4861	14.5708	2.40856	0.713578	3.37532	0.000737291	0.00371382	0.147816	0.729802	0.202543	0.839492	0.922744	-0.305625	0.683533	-0.447126	0.654784	NA	upregulated	ns	ns
ENSMUSG00000078139	AK157302	1924	3.09023	0.0280915	0.822457	0.0341556	0.972753	NA	-0.154057	0.715479	-0.21532	0.829518	NA	0.0146818	0.66253	0.0221602	0.98232	NA	ns	ns	ns
ENSMUSG00000078143	Gm17344	8472	2.15393	-1.42278	1.07913	-1.31845	0.187354	NA	-0.355048	0.886524	-0.400494	0.688793	NA	-0.305817	0.838904	-0.364543	0.715453	NA	ns	ns	ns
ENSMUSG00000078144	Capns2	1001	14.2532	-0.22822	0.404927	-0.563608	0.573021	0.714307	-0.16061	0.330482	-0.485989	0.626975	0.7964	0.194971	0.298172	0.653886	0.513185	NA	ns	ns	ns
ENSMUSG00000078151	Gm12226	876	2.67339	-0.357296	0.988896	-0.361308	0.717869	NA	0.0945823	0.740758	0.127683	0.8984	NA	0.507235	0.694927	0.729911	0.465444	NA	ns	ns	ns
ENSMUSG00000078153	Psme2b	837	10.2898	0.263461	0.467771	0.563228	0.57328	0.71453	0.153057	0.396332	0.386184	0.69936	0.841947	-0.168153	0.380502	-0.441924	0.658544	NA	ns	ns	ns
ENSMUSG00000078154	Gm12184	1310	76.1158	-0.404296	0.183114	-2.20789	0.0272516	0.0741277	-0.0206205	0.151314	-0.136277	0.891603	0.947955	-0.0707466	0.140249	-0.504437	0.613955	0.783343	ns	ns	ns
ENSMUSG00000078157	4931440F15Rik	3274	3.78279	1.59161	0.913173	1.74295	0.0813427	NA	0.74536	0.868226	0.858485	0.390625	NA	1.12692	0.793514	1.42017	0.155559	NA	ns	ns	ns
ENSMUSG00000078160	Gm16503	3283	69.6051	-1.4285	0.376816	-3.79097	0.000150062	0.000978539	-0.906426	0.313344	-2.89275	0.00381885	0.0283751	-0.810223	0.285424	-2.83867	0.00453022	0.0332179	downregulated	downregulated	downregulated
ENSMUSG00000078161	Erich3	103932	8.4662	0.401259	0.757104	0.529992	0.596117	0.732314	-0.334961	0.62629	-0.534834	0.592764	NA	-0.162583	0.572244	-0.284114	0.776323	NA	ns	ns	ns
ENSMUSG00000078180	Gm20900	462	3.27125	-0.718158	0.842948	-0.85196	0.394236	NA	-0.0491657	0.751472	-0.0654258	0.947835	NA	0.331995	0.664345	0.499733	0.617263	NA	ns	ns	ns
ENSMUSG00000078183	Gm15610	195	15.5818	-0.311332	0.384931	-0.8088	0.41863	0.577852	-0.518129	0.329695	-1.57154	0.116057	0.290386	-0.315184	0.29476	-1.06929	0.284939	0.506771	ns	ns	ns
[truncated: 687,583 more chars]
