## Supplementary Table 2 for "Developmental regulation of neuronal gene expression by Elongator complex protein 1 dosage"

### Sheet: GO_Downregulated genes
DEG Comparison	Direction	GO Term	Description	P-value	FDR q-value	Enrichment	N	B	n	b	Genes
KO_vs_WT	Downregulation	GO:0005576	extracellular region	2.16e-19	4.2e-16	2.17	15004	1079	910	142	[Emilin2 - elastin microfibril interfacer 2, Ntn1 - netrin 1, 1100001G20Rik - riken cdna 1100001g20 gene, Asah2 - n-acylsphingosine amidohydrolase 2, Rspo2 - r-spondin 2 homolog (xenopus laevis), Npnt - nephronectin, Ndnf - neuron-derived neurotrophic factor, Gdf10 - growth differentiation factor 10, Pglyrp3 - peptidoglycan recognition protein 3, Emilin3 - elastin microfibril interfacer 3, Fap - fibroblast activation protein, Gdf11 - growth differentiation factor 11, Adam23 - a disintegrin and metallopeptidase domain 23, Spock3 - sparc/osteonectin, cwcv and kazal-like domains proteoglycan 3, Sost - sclerostin, Mfap2 - microfibrillar-associated protein 2, Olfml2b - olfactomedin-like 2b, Art5 - adp-ribosyltransferase 5, Hmcn1 - hemicentin 1, Fabp5 - fatty acid binding protein 5, epidermal, Vit - vitrin, Dkk2 - dickkopf homolog 2 (xenopus laevis), Glb1l2 - galactosidase, beta 1-like 2, Nrcam - neuron-glia-cam-related cell adhesion molecule, Matn3 - matrilin 3, Matn2 - matrilin 2, Flrt1 - fibronectin leucine rich transmembrane protein 1, Sostdc1 - sclerostin domain containing 1, Wnt9a - wingless-type mmtv integration site 9a, Draxin - dorsal inhibitory axon guidance protein, Col12a1 - collagen, type xii, alpha 1, Col17a1 - collagen, type xvii, alpha 1, Col15a1 - collagen, type xv, alpha 1, Col3a1 - collagen, type iii, alpha 1, Col2a1 - collagen, type ii, alpha 1, Itih5 - inter-alpha (globulin) inhibitor h5, Chrdl1 - chordin-like 1, Vash1 - vasohibin 1, Efemp1 - epidermal growth factor-containing fibulin-like extracellular matrix protein 1, Ptx3 - pentraxin related gene, Grem1 - gremlin 1, Ptprz1 - protein tyrosine phosphatase, receptor type z, polypeptide 1, Cxadr - coxsackie virus and adenovirus receptor, Fgfbp3 - fibroblast growth factor binding protein 3, Ssc5d - scavenger receptor cysteine rich domain containing (5 domains), Cpa2 - carboxypeptidase a2, pancreatic, Col11a1 - collagen, type xi, alpha 1, Brinp2 - bone morphogenic protein/retinoic acid inducible neural-specific 2, Scg5 - secretogranin v, Fam19a5 - family with sequence similarity 19, member a5, Scube1 - signal peptide, cub domain, egf-like 1, Igfbp5 - insulin-like growth factor binding protein 5, Adamts4 - a disintegrin-like and metallopeptidase (reprolysin type) with thrombospondin type 1 motif, 4, Adamts18 - a disintegrin-like and metallopeptidase (reprolysin type) with thrombospondin type 1 motif, 18, Ptn - pleiotrophin, C1ql1 - complement component 1, q subcomponent-like 1, Lgi2 - leucine-rich repeat lgi family, member 2, Ager - advanced glycosylation end product-specific receptor, Metrn - meteorin, glial cell differentiation regulator, Cpa1 - carboxypeptidase a1, pancreatic, Obscn - obscurin, cytoskeletal calmodulin and titin-interacting rhogef, Il17re - interleukin 17 receptor e, Il1r1 - interleukin 1 receptor, type i, Bmp3 - bone morphogenetic protein 3, Wnt1 - wingless-related mmtv integration site 1, Vwa2 - von willebrand factor a domain containing 2, Srpx2 - sushi-repeat-containing protein, x-linked 2, Iglon5 - iglon family member 5, Timp1 - tissue inhibitor of metalloproteinase 1, Jam3 - junction adhesion molecule 3, Megf6 - multiple egf-like-domains 6, Wnt7a - wingless-related mmtv integration site 7a, Ndp - norrie disease (pseudoglioma) (human), Lamc3 - laminin gamma 3, Wnt8b - wingless related mmtv integration site 8b, Saa2 - serum amyloid a 2, Gpr98 - g protein-coupled receptor 98, Adamts16 - a disintegrin-like and metallopeptidase (reprolysin type) with thrombospondin type 1 motif, 16, Tac1 - tachykinin 1, Col26a1 - collagen, type xxvi, alpha 1, Adamts19 - a disintegrin-like and metallopeptidase (reprolysin type) with thrombospondin type 1 motif, 19, Nppa - natriuretic peptide type a, Cp - ceruloplasmin, Vash2 - vasohibin 2, C1qtnf6 - c1q and tumor necrosis factor related protein 6, B3gat1 - beta-1,3-glucuronyltransferase 1 (glucuronosyltransferase p), Fibin - fin bud initiation factor homolog (zebrafish), Prss23 - protease, serine, 23, Mmrn1 - multimerin 1, Metrnl - meteorin, glial cell differentiation regulator-like, Islr - immunoglobulin superfamily containing leucine-rich repeat, Pnliprp1 - pancreatic lipase related protein 1, Bgn - biglycan, Pnliprp2 - pancreatic lipase-related protein 2, Nepn - nephrocan, Loxl3 - lysyl oxidase-like 3, Enpp3 - ectonucleotide pyrophosphatase/phosphodiesterase 3, Tnc - tenascin c, Col9a2 - collagen, type ix, alpha 2, Tnr - tenascin r, Wnt16 - wingless-related mmtv integration site 16, Fmod - fibromodulin, Col24a1 - collagen, type xxiv, alpha 1, Ism1 - isthmin 1 homolog (zebrafish), Edn1 - endothelin 1, Fam198a - family with sequence similarity 198, member a, Cpa5 - carboxypeptidase a5, Fgf9 - fibroblast growth factor 9, Ncan - neurocan, Edn3 - endothelin 3, Tgfbi - transforming growth factor, beta induced, Spink2 - serine peptidase inhibitor, kazal type 2, Tgfb3 - transforming growth factor, beta 3, Sfrp2 - secreted frizzled-related protein 2, Fgl2 - fibrinogen-like protein 2, Sema3d - sema domain, immunoglobulin domain (ig), short basic domain, secreted, (semaphorin) 3d, Csn3 - casein kappa, Figf - c-fos induced growth factor, Kirrel3 - kin of irre like 3 (drosophila), Nxpe4 - neurexophilin and pc-esterase domain family, member 4, Tub - tubby candidate gene, Bmp10 - bone morphogenetic protein 10, Luzp2 - leucine zipper protein 2, Corin - corin, Smoc1 - sparc related modular calcium binding 1, Pla2g7 - phospholipase a2, group vii (platelet-activating factor acetylhydrolase, plasma), Sfrp1 - secreted frizzled-related protein 1, Slit1 - slit homolog 1 (drosophila), Col25a1 - collagen, type xxv, alpha 1, AU021092 - expressed sequence au021092, Scube2 - signal peptide, cub domain, egf-like 2, Il1rap - interleukin 1 receptor accessory protein, Tg - thyroglobulin, Thbs1 - thrombospondin 1, Thbs3 - thrombospondin 3, Thbs4 - thrombospondin 4, Adamts20 - a disintegrin-like and metallopeptidase (reprolysin type) with thrombospondin type 1 motif, 20, Fgf14 - fibroblast growth factor 14, Sema3a - sema domain, immunoglobulin domain (ig), short basic domain, secreted, (semaphorin) 3a, Fgf17 - fibroblast growth factor 17, Sema3c - sema domain, immunoglobulin domain (ig), short basic domain, secreted, (semaphorin) 3c, Fgf18 - fibroblast growth factor 18]
KO_vs_WT	Downregulation	GO:0044449	contractile fiber part	1.01e-16	9.88e-14	4.08	15004	186	910	46	[Kcnn2 - potassium intermediate/small conductance calcium-activated channel, subfamily n, member 2, Myom1 - myomesin 1, Itgb1bp2 - integrin beta 1 binding protein 2, Obscn - obscurin, cytoskeletal calmodulin and titin-interacting rhogef, Smpx - small muscle protein, x-linked, Csrp3 - cysteine and glycine-rich protein 3, Pgm5 - phosphoglucomutase 5, Fbxl22 - f-box and leucine-rich repeat protein 22, Npnt - nephronectin, Abra - actin-binding rho activating protein, Sphkap - sphk1 interactor, akap domain containing, Syne2 - spectrin repeat containing, nuclear envelope 2, Slc8a1 - solute carrier family 8 (sodium/calcium exchanger), member 1, Myl3 - myosin, light polypeptide 3, Synm - synemin, intermediate filament protein, Myl7 - myosin, light polypeptide 7, regulatory, Myl4 - myosin, light polypeptide 4, Bmp10 - bone morphogenetic protein 10, Myh6 - myosin, heavy polypeptide 6, cardiac muscle, alpha, Ttn - titin, Fhod3 - formin homology 2 domain containing 3, Kcna5 - potassium voltage-gated channel, shaker-related subfamily, member 5, Myh11 - myosin, heavy polypeptide 11, smooth muscle, Myoz1 - myozenin 1, Adra1a - adrenergic receptor, alpha 1a, Ryr3 - ryanodine receptor 3, Ldb3 - lim domain binding 3, Acta1 - actin, alpha 1, skeletal muscle, Cacna1c - calcium channel, voltage-dependent, l type, alpha 1c subunit, Actc1 - actin, alpha, cardiac muscle 1, Tpm2 - tropomyosin 2, beta, Actn3 - actinin alpha 3, Actn2 - actinin alpha 2, Casq1 - calsequestrin 1, Des - desmin, Tnni3 - troponin i, cardiac 3, Scn5a - sodium channel, voltage-gated, type v, alpha, 3425401B19Rik - riken cdna 3425401b19 gene, Tnnt2 - troponin t2, cardiac, Tnnt1 - troponin t1, skeletal, slow, Lrrc10 - leucine rich repeat containing 10, Myh7 - myosin, heavy polypeptide 7, cardiac muscle, beta, Myo18b - myosin xviiib, Murc - muscle-related coiled-coil protein, Synpo2 - synaptopodin 2, Myl9 - myosin, light polypeptide 9, regulatory]
KO_vs_WT	Downregulation	GO:0044421	extracellular region part	5.42e-15	3.52e-12	1.93	15004	1212	910	142	[Gbp7 - guanylate binding protein 7, Emilin2 - elastin microfibril interfacer 2, Ntn1 - netrin 1, 1100001G20Rik - riken cdna 1100001g20 gene, Asah2 - n-acylsphingosine amidohydrolase 2, Lgr6 - leucine-rich repeat-containing g protein-coupled receptor 6, Npnt - nephronectin, Ndnf - neuron-derived neurotrophic factor, Gdf10 - growth differentiation factor 10, Pglyrp3 - peptidoglycan recognition protein 3, Fap - fibroblast activation protein, Unc119 - unc-119 homolog (c. elegans), Gdf11 - growth differentiation factor 11, Spock3 - sparc/osteonectin, cwcv and kazal-like domains proteoglycan 3, Sost - sclerostin, Axl - axl receptor tyrosine kinase, Mfap2 - microfibrillar-associated protein 2, Olfml2b - olfactomedin-like 2b, Slc2a4 - solute carrier family 2 (facilitated glucose transporter), member 4, Hmcn1 - hemicentin 1, Fabp5 - fatty acid binding protein 5, epidermal, Vit - vitrin, Dkk2 - dickkopf homolog 2 (xenopus laevis), Matn3 - matrilin 3, Matn2 - matrilin 2, Flrt1 - fibronectin leucine rich transmembrane protein 1, Sostdc1 - sclerostin domain containing 1, Wnt9a - wingless-type mmtv integration site 9a, Col12a1 - collagen, type xii, alpha 1, Col17a1 - collagen, type xvii, alpha 1, Col15a1 - collagen, type xv, alpha 1, Col3a1 - collagen, type iii, alpha 1, Col2a1 - collagen, type ii, alpha 1, Itih5 - inter-alpha (globulin) inhibitor h5, Efemp1 - epidermal growth factor-containing fibulin-like extracellular matrix protein 1, Vash1 - vasohibin 1, Ptx3 - pentraxin related gene, Grem1 - gremlin 1, Ptprz1 - protein tyrosine phosphatase, receptor type z, polypeptide 1, Cntfr - ciliary neurotrophic factor receptor, Cxadr - coxsackie virus and adenovirus receptor, Iigp1 - interferon inducible gtpase 1, Ssc5d - scavenger receptor cysteine rich domain containing (5 domains), Cpa2 - carboxypeptidase a2, pancreatic, Col11a1 - collagen, type xi, alpha 1, Olfml3 - olfactomedin-like 3, Megf9 - multiple egf-like-domains 9, Apc2 - adenomatosis polyposis coli 2, Fam19a5 - family with sequence similarity 19, member a5, Scube1 - signal peptide, cub domain, egf-like 1, Igfbp5 - insulin-like growth factor binding protein 5, Adamts4 - a disintegrin-like and metallopeptidase (reprolysin type) with thrombospondin type 1 motif, 4, Ptn - pleiotrophin, Col4a6 - collagen, type iv, alpha 6, Lgi2 - leucine-rich repeat lgi family, member 2, Ager - advanced glycosylation end product-specific receptor, Metrn - meteorin, glial cell differentiation regulator, Cpa1 - carboxypeptidase a1, pancreatic, Obscn - obscurin, cytoskeletal calmodulin and titin-interacting rhogef, Il1r1 - interleukin 1 receptor, type i, Elfn1 - leucine rich repeat and fibronectin type iii, extracellular 1, Bmp3 - bone morphogenetic protein 3, Wnt1 - wingless-related mmtv integration site 1, Vwa2 - von willebrand factor a domain containing 2, Srpx2 - sushi-repeat-containing protein, x-linked 2, Timp1 - tissue inhibitor of metalloproteinase 1, Jam3 - junction adhesion molecule 3, Megf6 - multiple egf-like-domains 6, Wnt7a - wingless-related mmtv integration site 7a, Ndp - norrie disease (pseudoglioma) (human), Lamc3 - laminin gamma 3, Wnt8b - wingless related mmtv integration site 8b, Saa2 - serum amyloid a 2, Lrrtm3 - leucine rich repeat transmembrane neuronal 3, Tac1 - tachykinin 1, Col26a1 - collagen, type xxvi, alpha 1, Nppa - natriuretic peptide type a, Cp - ceruloplasmin, Lrrn3 - leucine rich repeat protein 3, neuronal, C1qtnf6 - c1q and tumor necrosis factor related protein 6, Lrrn1 - leucine rich repeat protein 1, neuronal, Mmrn1 - multimerin 1, Prss23 - protease, serine, 23, Metrnl - meteorin, glial cell differentiation regulator-like, Islr - immunoglobulin superfamily containing leucine-rich repeat, Bgn - biglycan, Pnliprp1 - pancreatic lipase related protein 1, Pnliprp2 - pancreatic lipase-related protein 2, Tnfsf9 - tumor necrosis factor (ligand) superfamily, member 9, Nepn - nephrocan, Gprc5b - g protein-coupled receptor, family c, group 5, member b, Loxl3 - lysyl oxidase-like 3, H2-M5 - histocompatibility 2, m region locus 5, Tnc - tenascin c, Cd1d1 - cd1d1 antigen, Col9a2 - collagen, type ix, alpha 2, Tnr - tenascin r, Wnt16 - wingless-related mmtv integration site 16, Fmod - fibromodulin, Col24a1 - collagen, type xxiv, alpha 1, Col22a1 - collagen, type xxii, alpha 1, Tnfaip6 - tumor necrosis factor alpha induced protein 6, Edn1 - endothelin 1, Cpa5 - carboxypeptidase a5, Fgf9 - fibroblast growth factor 9, Ncan - neurocan, Edn3 - endothelin 3, Tgfbi - transforming growth factor, beta induced, Tgfb3 - transforming growth factor, beta 3, Tril - tlr4 interactor with leucine-rich repeats, Sfrp2 - secreted frizzled-related protein 2, Sema3d - sema domain, immunoglobulin domain (ig), short basic domain, secreted, (semaphorin) 3d, Csn3 - casein kappa, Figf - c-fos induced growth factor, Gstm2 - glutathione s-transferase, mu 2, Bmp10 - bone morphogenetic protein 10, Prom1 - prominin 1, Smoc1 - sparc related modular calcium binding 1, Aoc3 - amine oxidase, copper containing 3, Pla2g7 - phospholipase a2, group vii (platelet-activating factor acetylhydrolase, plasma), Ppp1r1a - protein phosphatase 1, regulatory (inhibitor) subunit 1a, Slit1 - slit homolog 1 (drosophila), Sfrp1 - secreted frizzled-related protein 1, Col25a1 - collagen, type xxv, alpha 1, Sema6c - sema domain, transmembrane domain (tm), and cytoplasmic domain, (semaphorin) 6c, Lrig1 - leucine-rich repeats and immunoglobulin-like domains 1, Scube2 - signal peptide, cub domain, egf-like 2, Gfra1 - glial cell line derived neurotrophic factor family receptor alpha 1, Il1rap - interleukin 1 receptor accessory protein, Tg - thyroglobulin, Efna5 - ephrin a5, Sema4d - sema domain, immunoglobulin domain (ig), transmembrane domain (tm) and short cytoplasmic domain, (semaphorin) 4d, Xylt1 - xylosyltransferase 1, Sema4f - sema domain, immunoglobulin domain (ig), tm domain, and short cytoplasmic domain, Thbs1 - thrombospondin 1, Thbs3 - thrombospondin 3, Thbs4 - thrombospondin 4, Adamts20 - a disintegrin-like and metallopeptidase (reprolysin type) with thrombospondin type 1 motif, 20, Pknox2 - pbx/knotted 1 homeobox 2, Sema3a - sema domain, immunoglobulin domain (ig), short basic domain, secreted, (semaphorin) 3a, Sema3c - sema domain, immunoglobulin domain (ig), short basic domain, secreted, (semaphorin) 3c, Hfe2 - hemochromatosis type 2 (juvenile) (human homolog)]
KO_vs_WT	Downregulation	GO:0005615	extracellular space	2.65e-14	1.29e-11	2.05	15004	950	910	118	[Emilin2 - elastin microfibril interfacer 2, 1100001G20Rik - riken cdna 1100001g20 gene, Asah2 - n-acylsphingosine amidohydrolase 2, Lgr6 - leucine-rich repeat-containing g protein-coupled receptor 6, Npnt - nephronectin, Gdf10 - growth differentiation factor 10, Pglyrp3 - peptidoglycan recognition protein 3, Fap - fibroblast activation protein, Gdf11 - growth differentiation factor 11, Spock3 - sparc/osteonectin, cwcv and kazal-like domains proteoglycan 3, Sost - sclerostin, Axl - axl receptor tyrosine kinase, Olfml2b - olfactomedin-like 2b, Fabp5 - fatty acid binding protein 5, epidermal, Vit - vitrin, Dkk2 - dickkopf homolog 2 (xenopus laevis), Matn3 - matrilin 3, Matn2 - matrilin 2, Flrt1 - fibronectin leucine rich transmembrane protein 1, Sostdc1 - sclerostin domain containing 1, Wnt9a - wingless-type mmtv integration site 9a, Col12a1 - collagen, type xii, alpha 1, Col17a1 - collagen, type xvii, alpha 1, Col15a1 - collagen, type xv, alpha 1, Col3a1 - collagen, type iii, alpha 1, Col2a1 - collagen, type ii, alpha 1, Efemp1 - epidermal growth factor-containing fibulin-like extracellular matrix protein 1, Vash1 - vasohibin 1, Ptx3 - pentraxin related gene, Grem1 - gremlin 1, Ptprz1 - protein tyrosine phosphatase, receptor type z, polypeptide 1, Cxadr - coxsackie virus and adenovirus receptor, Ssc5d - scavenger receptor cysteine rich domain containing (5 domains), Cpa2 - carboxypeptidase a2, pancreatic, Col11a1 - collagen, type xi, alpha 1, Olfml3 - olfactomedin-like 3, Fam19a5 - family with sequence similarity 19, member a5, Scube1 - signal peptide, cub domain, egf-like 1, Igfbp5 - insulin-like growth factor binding protein 5, Adamts4 - a disintegrin-like and metallopeptidase (reprolysin type) with thrombospondin type 1 motif, 4, Ptn - pleiotrophin, Col4a6 - collagen, type iv, alpha 6, Lgi2 - leucine-rich repeat lgi family, member 2, Ager - advanced glycosylation end product-specific receptor, Metrn - meteorin, glial cell differentiation regulator, Obscn - obscurin, cytoskeletal calmodulin and titin-interacting rhogef, Cpa1 - carboxypeptidase a1, pancreatic, Il1r1 - interleukin 1 receptor, type i, Elfn1 - leucine rich repeat and fibronectin type iii, extracellular 1, Bmp3 - bone morphogenetic protein 3, Wnt1 - wingless-related mmtv integration site 1, Vwa2 - von willebrand factor a domain containing 2, Srpx2 - sushi-repeat-containing protein, x-linked 2, Timp1 - tissue inhibitor of metalloproteinase 1, Jam3 - junction adhesion molecule 3, Wnt7a - wingless-related mmtv integration site 7a, Ndp - norrie disease (pseudoglioma) (human), Wnt8b - wingless related mmtv integration site 8b, Saa2 - serum amyloid a 2, Lrrtm3 - leucine rich repeat transmembrane neuronal 3, Tac1 - tachykinin 1, Nppa - natriuretic peptide type a, Cp - ceruloplasmin, Lrrn3 - leucine rich repeat protein 3, neuronal, C1qtnf6 - c1q and tumor necrosis factor related protein 6, Lrrn1 - leucine rich repeat protein 1, neuronal, Metrnl - meteorin, glial cell differentiation regulator-like, Prss23 - protease, serine, 23, Islr - immunoglobulin superfamily containing leucine-rich repeat, Bgn - biglycan, Pnliprp1 - pancreatic lipase related protein 1, Pnliprp2 - pancreatic lipase-related protein 2, Tnfsf9 - tumor necrosis factor (ligand) superfamily, member 9, Nepn - nephrocan, Loxl3 - lysyl oxidase-like 3, H2-M5 - histocompatibility 2, m region locus 5, Cd1d1 - cd1d1 antigen, Col9a2 - collagen, type ix, alpha 2, Tnc - tenascin c, Wnt16 - wingless-related mmtv integration site 16, Col24a1 - collagen, type xxiv, alpha 1, Fmod - fibromodulin, Col22a1 - collagen, type xxii, alpha 1, Tnfaip6 - tumor necrosis factor alpha induced protein 6, Edn1 - endothelin 1, Cpa5 - carboxypeptidase a5, Fgf9 - fibroblast growth factor 9, Edn3 - endothelin 3, Tgfbi - transforming growth factor, beta induced, Tril - tlr4 interactor with leucine-rich repeats, Tgfb3 - transforming growth factor, beta 3, Sfrp2 - secreted frizzled-related protein 2, Sema3d - sema domain, immunoglobulin domain (ig), short basic domain, secreted, (semaphorin) 3d, Csn3 - casein kappa, Figf - c-fos induced growth factor, Bmp10 - bone morphogenetic protein 10, Prom1 - prominin 1, Aoc3 - amine oxidase, copper containing 3, Pla2g7 - phospholipase a2, group vii (platelet-activating factor acetylhydrolase, plasma), Ppp1r1a - protein phosphatase 1, regulatory (inhibitor) subunit 1a, Sfrp1 - secreted frizzled-related protein 1, Slit1 - slit homolog 1 (drosophila), Col25a1 - collagen, type xxv, alpha 1, Sema6c - sema domain, transmembrane domain (tm), and cytoplasmic domain, (semaphorin) 6c, Lrig1 - leucine-rich repeats and immunoglobulin-like domains 1, Scube2 - signal peptide, cub domain, egf-like 2, Gfra1 - glial cell line derived neurotrophic factor family receptor alpha 1, Il1rap - interleukin 1 receptor accessory protein, Tg - thyroglobulin, Sema4d - sema domain, immunoglobulin domain (ig), transmembrane domain (tm) and short cytoplasmic domain, (semaphorin) 4d, Sema4f - sema domain, immunoglobulin domain (ig), tm domain, and short cytoplasmic domain, Xylt1 - xylosyltransferase 1, Thbs1 - thrombospondin 1, Thbs4 - thrombospondin 4, Adamts20 - a disintegrin-like and metallopeptidase (reprolysin type) with thrombospondin type 1 motif, 20, Sema3a - sema domain, immunoglobulin domain (ig), short basic domain, secreted, (semaphorin) 3a, Sema3c - sema domain, immunoglobulin domain (ig), short basic domain, secreted, (semaphorin) 3c, Hfe2 - hemochromatosis type 2 (juvenile) (human homolog)]
KO_vs_WT	Downregulation	GO:0030018	Z disc	1.48e-12	5.76e-10	4.37	15004	117	910	31	[Kcnn2 - potassium intermediate/small conductance calcium-activated channel, subfamily n, member 2, Myom1 - myomesin 1, Itgb1bp2 - integrin beta 1 binding protein 2, Obscn - obscurin, cytoskeletal calmodulin and titin-interacting rhogef, Csrp3 - cysteine and glycine-rich protein 3, Fbxl22 - f-box and leucine-rich repeat protein 22, Pgm5 - phosphoglucomutase 5, Sphkap - sphk1 interactor, akap domain containing, Syne2 - spectrin repeat containing, nuclear envelope 2, Slc8a1 - solute carrier family 8 (sodium/calcium exchanger), member 1, Synm - synemin, intermediate filament protein, Bmp10 - bone morphogenetic protein 10, Myh6 - myosin, heavy polypeptide 6, cardiac muscle, alpha, Ttn - titin, Kcna5 - potassium voltage-gated channel, shaker-related subfamily, member 5, Adra1a - adrenergic receptor, alpha 1a, Myoz1 - myozenin 1, Ryr3 - ryanodine receptor 3, Ldb3 - lim domain binding 3, Cacna1c - calcium channel, voltage-dependent, l type, alpha 1c subunit, Actn3 - actinin alpha 3, Casq1 - calsequestrin 1, Actn2 - actinin alpha 2, Des - desmin, Scn5a - sodium channel, voltage-gated, type v, alpha, 3425401B19Rik - riken cdna 3425401b19 gene, Myh7 - myosin, heavy polypeptide 7, cardiac muscle, beta, Murc - muscle-related coiled-coil protein, Myo18b - myosin xviiib, Synpo2 - synaptopodin 2, Myl9 - myosin, light polypeptide 9, regulatory]
KO_vs_WT	Downregulation	GO:0031012	extracellular matrix	4.79e-12	1.56e-09	2.57	15004	397	910	62	[Emilin2 - elastin microfibril interfacer 2, Ntn1 - netrin 1, Lgr6 - leucine-rich repeat-containing g protein-coupled receptor 6, Ndnf - neuron-derived neurotrophic factor, Elfn1 - leucine rich repeat and fibronectin type iii, extracellular 1, Npnt - nephronectin, Vwa2 - von willebrand factor a domain containing 2, Srpx2 - sushi-repeat-containing protein, x-linked 2, Spock3 - sparc/osteonectin, cwcv and kazal-like domains proteoglycan 3, Timp1 - tissue inhibitor of metalloproteinase 1, Megf6 - multiple egf-like-domains 6, Wnt7a - wingless-related mmtv integration site 7a, Lamc3 - laminin gamma 3, Ndp - norrie disease (pseudoglioma) (human), Mfap2 - microfibrillar-associated protein 2, Lrrtm3 - leucine rich repeat transmembrane neuronal 3, Olfml2b - olfactomedin-like 2b, Col26a1 - collagen, type xxvi, alpha 1, Hmcn1 - hemicentin 1, Lrrn3 - leucine rich repeat protein 3, neuronal, Lrrn1 - leucine rich repeat protein 1, neuronal, Vit - vitrin, Mmrn1 - multimerin 1, Bgn - biglycan, Matn3 - matrilin 3, Matn2 - matrilin 2, Nepn - nephrocan, Col9a2 - collagen, type ix, alpha 2, Tnc - tenascin c, Tnr - tenascin r, Col24a1 - collagen, type xxiv, alpha 1, Fmod - fibromodulin, Col22a1 - collagen, type xxii, alpha 1, Col12a1 - collagen, type xii, alpha 1, Fgf9 - fibroblast growth factor 9, Col17a1 - collagen, type xvii, alpha 1, Ncan - neurocan, Col15a1 - collagen, type xv, alpha 1, Tgfbi - transforming growth factor, beta induced, Col3a1 - collagen, type iii, alpha 1, Col2a1 - collagen, type ii, alpha 1, Tril - tlr4 interactor with leucine-rich repeats, Tgfb3 - transforming growth factor, beta 3, Itih5 - inter-alpha (globulin) inhibitor h5, Efemp1 - epidermal growth factor-containing fibulin-like extracellular matrix protein 1, Ptx3 - pentraxin related gene, Ptprz1 - protein tyrosine phosphatase, receptor type z, polypeptide 1, Ssc5d - scavenger receptor cysteine rich domain containing (5 domains), Smoc1 - sparc related modular calcium binding 1, Col11a1 - collagen, type xi, alpha 1, Sfrp1 - secreted frizzled-related protein 1, Col25a1 - collagen, type xxv, alpha 1, Megf9 - multiple egf-like-domains 9, Lrig1 - leucine-rich repeats and immunoglobulin-like domains 1, Efna5 - ephrin a5, Adamts4 - a disintegrin-like and metallopeptidase (reprolysin type) with thrombospondin type 1 motif, 4, Ptn - pleiotrophin, Thbs1 - thrombospondin 1, Col4a6 - collagen, type iv, alpha 6, Thbs3 - thrombospondin 3, Thbs4 - thrombospondin 4, Sema3c - sema domain, immunoglobulin domain (ig), short basic domain, secreted, (semaphorin) 3c]
KO_vs_WT	Downregulation	GO:0062023	collagen-containing extracellular matrix	5.13e-10	1.43e-07	2.61	15004	309	910	49	[Emilin2 - elastin microfibril interfacer 2, Ntn1 - netrin 1, Npnt - nephronectin, Vwa2 - von willebrand factor a domain containing 2, Srpx2 - sushi-repeat-containing protein, x-linked 2, Timp1 - tissue inhibitor of metalloproteinase 1, Megf6 - multiple egf-like-domains 6, Ndp - norrie disease (pseudoglioma) (human), Lamc3 - laminin gamma 3, Mfap2 - microfibrillar-associated protein 2, Hmcn1 - hemicentin 1, Vit - vitrin, Mmrn1 - multimerin 1, Bgn - biglycan, Matn3 - matrilin 3, Matn2 - matrilin 2, Nepn - nephrocan, Tnc - tenascin c, Col9a2 - collagen, type ix, alpha 2, Tnr - tenascin r, Fmod - fibromodulin, Col24a1 - collagen, type xxiv, alpha 1, Col22a1 - collagen, type xxii, alpha 1, Col12a1 - collagen, type xii, alpha 1, Fgf9 - fibroblast growth factor 9, Col17a1 - collagen, type xvii, alpha 1, Col15a1 - collagen, type xv, alpha 1, Ncan - neurocan, Tgfbi - transforming growth factor, beta induced, Col3a1 - collagen, type iii, alpha 1, Tgfb3 - transforming growth factor, beta 3, Col2a1 - collagen, type ii, alpha 1, Itih5 - inter-alpha (globulin) inhibitor h5, Efemp1 - epidermal growth factor-containing fibulin-like extracellular matrix protein 1, Ptprz1 - protein tyrosine phosphatase, receptor type z, polypeptide 1, Ssc5d - scavenger receptor cysteine rich domain containing (5 domains), Smoc1 - sparc related modular calcium binding 1, Col11a1 - collagen, type xi, alpha 1, Sfrp1 - secreted frizzled-related protein 1, Col25a1 - collagen, type xxv, alpha 1, Megf9 - multiple egf-like-domains 9, Efna5 - ephrin a5, Adamts4 - a disintegrin-like and metallopeptidase (reprolysin type) with thrombospondin type 1 motif, 4, Ptn - pleiotrophin, Thbs1 - thrombospondin 1, Col4a6 - collagen, type iv, alpha 6, Thbs3 - thrombospondin 3, Thbs4 - thrombospondin 4, Sema3c - sema domain, immunoglobulin domain (ig), short basic domain, secreted, (semaphorin) 3c]
KO_vs_WT	Downregulation	GO:0030017	sarcomere	8.63e-08	2.1e-05	5.95	15004	36	910	13	[Myom1 - myomesin 1, Obscn - obscurin, cytoskeletal calmodulin and titin-interacting rhogef, Acta1 - actin, alpha 1, skeletal muscle, Abra - actin-binding rho activating protein, Actc1 - actin, alpha, cardiac muscle 1, Actn3 - actinin alpha 3, Actn2 - actinin alpha 2, Tnni3 - troponin i, cardiac 3, Tnnt2 - troponin t2, cardiac, Lrrc10 - leucine rich repeat containing 10, Myh7 - myosin, heavy polypeptide 7, cardiac muscle, beta, Fhod3 - formin homology 2 domain containing 3, Ttn - titin]
KO_vs_WT	Downregulation	GO:0044459	plasma membrane part	1.53e-07	3.31e-05	1.44	15004	2068	910	180	[Camk2a - calcium/calmodulin-dependent protein kinase ii alpha, Cldn1 - claudin 1, Slc39a6 - solute carrier family 39 (metal ion transporter), member 6, Kcng1 - potassium voltage-gated channel, subfamily g, member 1, Abca4 - atp-binding cassette, sub-family a (abc1), member 4, Abcg8 - atp-binding cassette, sub-family g (white), member 8, Drp2 - dystrophin related protein 2, Syt6 - synaptotagmin vi, Fam196a - family with sequence similarity 196, member a, Asah2 - n-acylsphingosine amidohydrolase 2, Npnt - nephronectin, Ntrk2 - neurotrophic tyrosine kinase, receptor, type 2, Ntrk3 - neurotrophic tyrosine kinase, receptor, type 3, Kcnip1 - kv channel-interacting protein 1, Fap - fibroblast activation protein, Syne2 - spectrin repeat containing, nuclear envelope 2, Cntnap2 - contactin associated protein-like 2, Prkcb - protein kinase c, beta, Slc8a1 - solute carrier family 8 (sodium/calcium exchanger), member 1, Adam23 - a disintegrin and metallopeptidase domain 23, Reep2 - receptor accessory protein 2, Axl - axl receptor tyrosine kinase, Aqp4 - aquaporin 4, Lrrc7 - leucine rich repeat containing 7, Nrxn2 - neurexin ii, Slc3a1 - solute carrier family 3, member 1, Whrn - whirlin, Nsg1 - neuron specific gene family member 1, Slitrk6 - slit and ntrk-like family, member 6, Stra6 - stimulated by retinoic acid gene 6, Slc2a4 - solute carrier family 2 (facilitated glucose transporter), member 4, Map2 - microtubule-associated protein 2, Chrna7 - cholinergic receptor, nicotinic, alpha polypeptide 7, Lrp4 - low density lipoprotein receptor-related protein 4, Chrna6 - cholinergic receptor, nicotinic, alpha polypeptide 6, Lhfpl4 - lipoma hmgic fusion partner-like protein 4, Dcc - deleted in colorectal carcinoma, Cdh18 - cadherin 18, Lrrc4 - leucine rich repeat containing 4, Fabp5 - fatty acid binding protein 5, epidermal, Abcg5 - atp-binding cassette, sub-family g (white), member 5, Cacna1g - calcium channel, voltage-dependent, t type, alpha 1g subunit, Ano1 - anoctamin 1, calcium activated chloride channel, Cacna1c - calcium channel, voltage-dependent, l type, alpha 1c subunit, Nrcam - neuron-glia-cam-related cell adhesion molecule, Dtna - dystrobrevin alpha, Actn2 - actinin alpha 2, Gpm6a - glycoprotein m6a, Gas1 - growth arrest specific 1, Flrt1 - fibronectin leucine rich transmembrane protein 1, Plxnc1 - plexin c1, Kcnh7 - potassium voltage-gated channel, subfamily h (eag-related), member 7, Cacna2d3 - calcium channel, voltage-dependent, alpha2/delta subunit 3, Amigo1 - adhesion molecule with ig like domain 1, Pcdh19 - protocadherin 19, Cd248 - cd248 antigen, endosialin, Slc8a3 - solute carrier family 8 (sodium/calcium exchanger), member 3, Galr1 - galanin receptor 1, Hcn3 - hyperpolarization-activated, cyclic nucleotide-gated k+ 3, Itga8 - integrin alpha 8, Cdh7 - cadherin 7, type 2, Cadm1 - cell adhesion molecule 1, Dll1 - delta-like 1 (drosophila), Cd276 - cd276 antigen, Gabra4 - gamma-aminobutyric acid (gaba) a receptor, subunit alpha 4, Cntfr - ciliary neurotrophic factor receptor, Ptprz1 - protein tyrosine phosphatase, receptor type z, polypeptide 1, Astn1 - astrotactin 1, Cxadr - coxsackie virus and adenovirus receptor, Gabra3 - gamma-aminobutyric acid (gaba) a receptor, subunit alpha 3, Slc24a2 - solute carrier family 24 (sodium/potassium/calcium exchanger), member 2, Adra1b - adrenergic receptor, alpha 1b, Adra1a - adrenergic receptor, alpha 1a, BC005764 - cdna sequence bc005764, Srcin1 - src kinase signaling inhibitor 1, Erbb4 - v-erb-a erythroblastic leukemia viral oncogene homolog 4 (avian), Fzd9 - frizzled homolog 9 (drosophila), Apc2 - adenomatosis polyposis coli 2, Fzd5 - frizzled homolog 5 (drosophila), Akap6 - a kinase (prka) anchor protein 6, Fzd3 - frizzled homolog 3 (drosophila), Scube1 - signal peptide, cub domain, egf-like 1, Casq1 - calsequestrin 1, Casr - calcium-sensing receptor, Sptbn2 - spectrin beta, non-erythrocytic 2, Chrna3 - cholinergic receptor, nicotinic, alpha polypeptide 3, Ctnna2 - catenin (cadherin associated protein), alpha 2, Ptpn5 - protein tyrosine phosphatase, non-receptor type 5, Ror1 - receptor tyrosine kinase-like orphan receptor 1, Upk1b - uroplakin 1b, Ager - advanced glycosylation end product-specific receptor, Shank2 - sh3/ankyrin domain gene 2, Igsf9b - immunoglobulin superfamily, member 9b, Slco5a1 - solute carrier organic anion transporter family, member 5a1, Pcdh18 - protocadherin 18, Cldn8 - claudin 8, Il1r1 - interleukin 1 receptor, type i, Sptbn5 - spectrin beta, non-erythrocytic 5, Agtr1a - angiotensin ii receptor, type 1a, Srpx2 - sushi-repeat-containing protein, x-linked 2, Kcna1 - potassium voltage-gated channel, shaker-related subfamily, member 1, Jam3 - junction adhesion molecule 3, Rapsn - receptor-associated protein of the synapse, Traf3 - tnf receptor-associated factor 3, Cacng4 - calcium channel, voltage-dependent, gamma subunit 4, Prmt8 - protein arginine n-methyltransferase 8, Psd2 - pleckstrin and sec7 domain containing 2, Gpr98 - g protein-coupled receptor 98, Slc24a3 - solute carrier family 24 (sodium/potassium/calcium exchanger), member 3, Rgmb - rgm domain family, member b, Lrrtm3 - leucine rich repeat transmembrane neuronal 3, Slc2a10 - solute carrier family 2 (facilitated glucose transporter), member 10, Kcna5 - potassium voltage-gated channel, shaker-related subfamily, member 5, Itga9 - integrin alpha 9, Cp - ceruloplasmin, Plekho1 - pleckstrin homology domain containing, family o member 1, Epha5 - eph receptor a5, Lrrc4b - leucine rich repeat containing 4b, Epha7 - eph receptor a7, Rims2 - regulating synaptic membrane exocytosis 2, Tenm4 - teneurin transmembrane protein 4, Tenm3 - teneurin transmembrane protein 3, Cd36 - cd36 antigen, Mylk - myosin, light polypeptide kinase, Gnal - guanine nucleotide binding protein, alpha stimulating, olfactory type, Slc4a9 - solute carrier family 4, sodium bicarbonate cotransporter, member 9, Scn5a - sodium channel, voltage-gated, type v, alpha, Grik2 - glutamate receptor, ionotropic, kainate 2 (beta 2), Enpp3 - ectonucleotide pyrophosphatase/phosphodiesterase 3, H2-M5 - histocompatibility 2, m region locus 5, Cd1d1 - cd1d1 antigen, E130309F12Rik - riken cdna e130309f12 gene, Murc - muscle-related coiled-coil protein, Kcnq2 - potassium voltage-gated channel, subfamily q, member 2, Kcnn2 - potassium intermediate/small conductance calcium-activated channel, subfamily n, member 2, Pard6g - par-6 partitioning defective 6 homolog gamma (c. elegans), Syt11 - synaptotagmin xi, Ednra - endothelin receptor type a, Tgfb3 - transforming growth factor, beta 3, Pgm5 - phosphoglucomutase 5, Fcrl6 - fc receptor-like 6, Sema3d - sema domain, immunoglobulin domain (ig), short basic domain, secreted, (semaphorin) 3d, Ret - ret proto-oncogene, Robo2 - roundabout homolog 2 (drosophila), Sept3 - septin 3, Corin - corin, Rgs2 - regulator of g-protein signaling 2, S1pr3 - sphingosine-1-phosphate receptor 3, Prom1 - prominin 1, Nkd2 - naked cuticle 2 homolog (drosophila), Tspan11 - tetraspanin 11, Slc6a14 - solute carrier family 6 (neurotransmitter transporter), member 14, Cdh15 - cadherin 15, Upk1a - uroplakin 1a, Kcnh2 - potassium voltage-gated channel, subfamily h (eag-related), member 2, Col25a1 - collagen, type xxv, alpha 1, Aif1l - allograft inflammatory factor 1-like, Kcnj12 - potassium inwardly-rectifying channel, subfamily j, member 12, Dbn1 - drebrin 1, Gja5 - gap junction protein, alpha 5, Sema6c - sema domain, transmembrane domain (tm), and cytoplasmic domain, (semaphorin) 6c, Scube2 - signal peptide, cub domain, egf-like 2, Dagla - diacylglycerol lipase, alpha, Lphn3 - latrophilin 3, Gfra1 - glial cell line derived neurotrophic factor family receptor alpha 1, Trpc5 - transient receptor potential cation channel, subfamily c, member 5, Efna5 - ephrin a5, Slc9b2 - solute carrier family 9, subfamily b (nha2, cation proton antiporter 2), member 2, Sema4d - sema domain, immunoglobulin domain (ig), transmembrane domain (tm) and short cytoplasmic domain, (semaphorin) 4d, Kcnk2 - potassium channel, subfamily k, member 2, Sema4f - sema domain, immunoglobulin domain (ig), tm domain, and short cytoplasmic domain, Heg1 - heg homolog 1 (zebrafish), Grik4 - glutamate receptor, ionotropic, kainate 4, Cdh2 - cadherin 2, Thbs1 - thrombospondin 1, Sema3a - sema domain, immunoglobulin domain (ig), short basic domain, secreted, (semaphorin) 3a, Kcnmb1 - potassium large conductance calcium-activated channel, subfamily m, beta member 1, Gfra3 - glial cell line derived neurotrophic factor family receptor alpha 3, Sema3c - sema domain, immunoglobulin domain (ig), short basic domain, secreted, (semaphorin) 3c, Hfe2 - hemochromatosis type 2 (juvenile) (human homolog)]
KO_vs_WT	Downregulation	GO:0005887	integral component of plasma membrane	2.36e-07	4.59e-05	1.73	15004	850	910	89	[Cldn1 - claudin 1, Slco5a1 - solute carrier organic anion transporter family, member 5a1, Pcdh18 - protocadherin 18, Slc39a6 - solute carrier family 39 (metal ion transporter), member 6, Abcg8 - atp-binding cassette, sub-family g (white), member 8, Abca4 - atp-binding cassette, sub-family a (abc1), member 4, Syt6 - synaptotagmin vi, Asah2 - n-acylsphingosine amidohydrolase 2, Ntrk2 - neurotrophic tyrosine kinase, receptor, type 2, Ntrk3 - neurotrophic tyrosine kinase, receptor, type 3, Slc8a1 - solute carrier family 8 (sodium/calcium exchanger), member 1, Adam23 - a disintegrin and metallopeptidase domain 23, Kcna1 - potassium voltage-gated channel, shaker-related subfamily, member 1, Reep2 - receptor accessory protein 2, Jam3 - junction adhesion molecule 3, Cacng4 - calcium channel, voltage-dependent, gamma subunit 4, Aqp4 - aquaporin 4, Axl - axl receptor tyrosine kinase, Lrrc7 - leucine rich repeat containing 7, Slc24a3 - solute carrier family 24 (sodium/potassium/calcium exchanger), member 3, Slc3a1 - solute carrier family 3, member 1, Lrrtm3 - leucine rich repeat transmembrane neuronal 3, Slitrk6 - slit and ntrk-like family, member 6, Slc2a10 - solute carrier family 2 (facilitated glucose transporter), member 10, Slc2a4 - solute carrier family 2 (facilitated glucose transporter), member 4, Kcna5 - potassium voltage-gated channel, shaker-related subfamily, member 5, Stra6 - stimulated by retinoic acid gene 6, Chrna7 - cholinergic receptor, nicotinic, alpha polypeptide 7, Chrna6 - cholinergic receptor, nicotinic, alpha polypeptide 6, Epha5 - eph receptor a5, Dcc - deleted in colorectal carcinoma, Lrrc4b - leucine rich repeat containing 4b, Epha7 - eph receptor a7, Lrrc4 - leucine rich repeat containing 4, Abcg5 - atp-binding cassette, sub-family g (white), member 5, Ano1 - anoctamin 1, calcium activated chloride channel, Cacna1c - calcium channel, voltage-dependent, l type, alpha 1c subunit, Nrcam - neuron-glia-cam-related cell adhesion molecule, Tenm4 - teneurin transmembrane protein 4, Gpm6a - glycoprotein m6a, Tenm3 - teneurin transmembrane protein 3, Flrt1 - fibronectin leucine rich transmembrane protein 1, Plxnc1 - plexin c1, Kcnh7 - potassium voltage-gated channel, subfamily h (eag-related), member 7, Grik2 - glutamate receptor, ionotropic, kainate 2 (beta 2), Amigo1 - adhesion molecule with ig like domain 1, Pcdh19 - protocadherin 19, E130309F12Rik - riken cdna e130309f12 gene, Slc8a3 - solute carrier family 8 (sodium/calcium exchanger), member 3, Kcnq2 - potassium voltage-gated channel, subfamily q, member 2, Galr1 - galanin receptor 1, Hcn3 - hyperpolarization-activated, cyclic nucleotide-gated k+ 3, Syt11 - synaptotagmin xi, Sema3d - sema domain, immunoglobulin domain (ig), short basic domain, secreted, (semaphorin) 3d, Cadm1 - cell adhesion molecule 1, Ret - ret proto-oncogene, Gabra4 - gamma-aminobutyric acid (gaba) a receptor, subunit alpha 4, Ptprz1 - protein tyrosine phosphatase, receptor type z, polypeptide 1, Gabra3 - gamma-aminobutyric acid (gaba) a receptor, subunit alpha 3, S1pr3 - sphingosine-1-phosphate receptor 3, Corin - corin, Prom1 - prominin 1, Slc24a2 - solute carrier family 24 (sodium/potassium/calcium exchanger), member 2, Tspan11 - tetraspanin 11, Slc6a14 - solute carrier family 6 (neurotransmitter transporter), member 14, Adra1b - adrenergic receptor, alpha 1b, Adra1a - adrenergic receptor, alpha 1a, Upk1a - uroplakin 1a, BC005764 - cdna sequence bc005764, Kcnh2 - potassium voltage-gated channel, subfamily h (eag-related), member 2, Col25a1 - collagen, type xxv, alpha 1, Erbb4 - v-erb-a erythroblastic leukemia viral oncogene homolog 4 (avian), Gja5 - gap junction protein, alpha 5, Sema6c - sema domain, transmembrane domain (tm), and cytoplasmic domain, (semaphorin) 6c, Fzd5 - frizzled homolog 5 (drosophila), Dagla - diacylglycerol lipase, alpha, Lphn3 - latrophilin 3, Chrna3 - cholinergic receptor, nicotinic, alpha polypeptide 3, Casr - calcium-sensing receptor, Trpc5 - transient receptor potential cation channel, subfamily c, member 5, Sema4d - sema domain, immunoglobulin domain (ig), transmembrane domain (tm) and short cytoplasmic domain, (semaphorin) 4d, Sema4f - sema domain, immunoglobulin domain (ig), tm domain, and short cytoplasmic domain, Kcnk2 - potassium channel, subfamily k, member 2, Grik4 - glutamate receptor, ionotropic, kainate 4, Cdh2 - cadherin 2, Sema3a - sema domain, immunoglobulin domain (ig), short basic domain, secreted, (semaphorin) 3a, Ror1 - receptor tyrosine kinase-like orphan receptor 1, Upk1b - uroplakin 1b, Sema3c - sema domain, immunoglobulin domain (ig), short basic domain, secreted, (semaphorin) 3c]
KO_vs_WT	Downregulation	GO:0031226	intrinsic component of plasma membrane	2.8e-07	4.97e-05	1.69	15004	917	910	94	[Cldn1 - claudin 1, Slco5a1 - solute carrier organic anion transporter family, member 5a1, Pcdh18 - protocadherin 18, Slc39a6 - solute carrier family 39 (metal ion transporter), member 6, Abcg8 - atp-binding cassette, sub-family g (white), member 8, Abca4 - atp-binding cassette, sub-family a (abc1), member 4, Syt6 - synaptotagmin vi, Asah2 - n-acylsphingosine amidohydrolase 2, Ntrk2 - neurotrophic tyrosine kinase, receptor, type 2, Ntrk3 - neurotrophic tyrosine kinase, receptor, type 3, Slc8a1 - solute carrier family 8 (sodium/calcium exchanger), member 1, Adam23 - a disintegrin and metallopeptidase domain 23, Kcna1 - potassium voltage-gated channel, shaker-related subfamily, member 1, Reep2 - receptor accessory protein 2, Jam3 - junction adhesion molecule 3, Cacng4 - calcium channel, voltage-dependent, gamma subunit 4, Aqp4 - aquaporin 4, Axl - axl receptor tyrosine kinase, Lrrc7 - leucine rich repeat containing 7, Prmt8 - protein arginine n-methyltransferase 8, Slc24a3 - solute carrier family 24 (sodium/potassium/calcium exchanger), member 3, Slc3a1 - solute carrier family 3, member 1, Lrrtm3 - leucine rich repeat transmembrane neuronal 3, Rgmb - rgm domain family, member b, Slitrk6 - slit and ntrk-like family, member 6, Slc2a10 - solute carrier family 2 (facilitated glucose transporter), member 10, Slc2a4 - solute carrier family 2 (facilitated glucose transporter), member 4, Stra6 - stimulated by retinoic acid gene 6, Kcna5 - potassium voltage-gated channel, shaker-related subfamily, member 5, Chrna7 - cholinergic receptor, nicotinic, alpha polypeptide 7, Chrna6 - cholinergic receptor, nicotinic, alpha polypeptide 6, Cp - ceruloplasmin, Epha5 - eph receptor a5, Dcc - deleted in colorectal carcinoma, Lrrc4b - leucine rich repeat containing 4b, Epha7 - eph receptor a7, Lrrc4 - leucine rich repeat containing 4, Abcg5 - atp-binding cassette, sub-family g (white), member 5, Ano1 - anoctamin 1, calcium activated chloride channel, Cacna1c - calcium channel, voltage-dependent, l type, alpha 1c subunit, Nrcam - neuron-glia-cam-related cell adhesion molecule, Tenm4 - teneurin transmembrane protein 4, Gas1 - growth arrest specific 1, Gpm6a - glycoprotein m6a, Tenm3 - teneurin transmembrane protein 3, Flrt1 - fibronectin leucine rich transmembrane protein 1, Plxnc1 - plexin c1, Kcnh7 - potassium voltage-gated channel, subfamily h (eag-related), member 7, Grik2 - glutamate receptor, ionotropic, kainate 2 (beta 2), Amigo1 - adhesion molecule with ig like domain 1, Pcdh19 - protocadherin 19, E130309F12Rik - riken cdna e130309f12 gene, Slc8a3 - solute carrier family 8 (sodium/calcium exchanger), member 3, Kcnq2 - potassium voltage-gated channel, subfamily q, member 2, Galr1 - galanin receptor 1, Hcn3 - hyperpolarization-activated, cyclic nucleotide-gated k+ 3, Syt11 - synaptotagmin xi, Sema3d - sema domain, immunoglobulin domain (ig), short basic domain, secreted, (semaphorin) 3d, Cadm1 - cell adhesion molecule 1, Ret - ret proto-oncogene, Gabra4 - gamma-aminobutyric acid (gaba) a receptor, subunit alpha 4, Ptprz1 - protein tyrosine phosphatase, receptor type z, polypeptide 1, Gabra3 - gamma-aminobutyric acid (gaba) a receptor, subunit alpha 3, S1pr3 - sphingosine-1-phosphate receptor 3, Corin - corin, Prom1 - prominin 1, Slc24a2 - solute carrier family 24 (sodium/potassium/calcium exchanger), member 2, Tspan11 - tetraspanin 11, Slc6a14 - solute carrier family 6 (neurotransmitter transporter), member 14, Adra1b - adrenergic receptor, alpha 1b, Adra1a - adrenergic receptor, alpha 1a, Upk1a - uroplakin 1a, BC005764 - cdna sequence bc005764, Kcnh2 - potassium voltage-gated channel, subfamily h (eag-related), member 2, Col25a1 - collagen, type xxv, alpha 1, Erbb4 - v-erb-a erythroblastic leukemia viral oncogene homolog 4 (avian), Gja5 - gap junction protein, alpha 5, Sema6c - sema domain, transmembrane domain (tm), and cytoplasmic domain, (semaphorin) 6c, Fzd5 - frizzled homolog 5 (drosophila), Dagla - diacylglycerol lipase, alpha, Lphn3 - latrophilin 3, Efna5 - ephrin a5, Chrna3 - cholinergic receptor, nicotinic, alpha polypeptide 3, Casr - calcium-sensing receptor, Trpc5 - transient receptor potential cation channel, subfamily c, member 5, Sema4d - sema domain, immunoglobulin domain (ig), transmembrane domain (tm) and short cytoplasmic domain, (semaphorin) 4d, Kcnk2 - potassium channel, subfamily k, member 2, Sema4f - sema domain, immunoglobulin domain (ig), tm domain, and short cytoplasmic domain, Grik4 - glutamate receptor, ionotropic, kainate 4, Cdh2 - cadherin 2, Sema3a - sema domain, immunoglobulin domain (ig), short basic domain, secreted, (semaphorin) 3a, Ror1 - receptor tyrosine kinase-like orphan receptor 1, Upk1b - uroplakin 1b, Sema3c - sema domain, immunoglobulin domain (ig), short basic domain, secreted, (semaphorin) 3c]
KO_vs_WT	Downregulation	GO:0043292	contractile fiber	5.94e-07	9.65e-05	4.5	15004	55	910	15	[Myh11 - myosin, heavy polypeptide 11, smooth muscle, Smpx - small muscle protein, x-linked, Npnt - nephronectin, Abra - actin-binding rho activating protein, Syne2 - spectrin repeat containing, nuclear envelope 2, Casq1 - calsequestrin 1, Des - desmin, Myl2 - myosin, light polypeptide 2, regulatory, cardiac, slow, Tnni3 - troponin i, cardiac 3, Myl1 - myosin, light polypeptide 1, Tnnt2 - troponin t2, cardiac, Lrrc10 - leucine rich repeat containing 10, Myh7 - myosin, heavy polypeptide 7, cardiac muscle, beta, Myh6 - myosin, heavy polypeptide 6, cardiac muscle, alpha, Ttn - titin]
KO_vs_WT	Downregulation	GO:0045202	synapse	8.93e-07	0.000134	1.63	15004	980	910	97	[Camk2a - calcium/calmodulin-dependent protein kinase ii alpha, Plcxd3 - phosphatidylinositol-specific phospholipase c, x domain containing 3, Drp2 - dystrophin related protein 2, Syt6 - synaptotagmin vi, Fam196a - family with sequence similarity 196, member a, Ntrk2 - neurotrophic tyrosine kinase, receptor, type 2, Ntrk3 - neurotrophic tyrosine kinase, receptor, type 3, Camk2b - calcium/calmodulin-dependent protein kinase ii, beta, Cntnap2 - contactin associated protein-like 2, Pfn2 - profilin 2, Adam23 - a disintegrin and metallopeptidase domain 23, Lrrc7 - leucine rich repeat containing 7, Whrn - whirlin, Nsg1 - neuron specific gene family member 1, Chrna7 - cholinergic receptor, nicotinic, alpha polypeptide 7, Lrp4 - low density lipoprotein receptor-related protein 4, Chrna6 - cholinergic receptor, nicotinic, alpha polypeptide 6, Lhfpl4 - lipoma hmgic fusion partner-like protein 4, Dcc - deleted in colorectal carcinoma, Lrrc4 - leucine rich repeat containing 4, Fabp5 - fatty acid binding protein 5, epidermal, Cacna1c - calcium channel, voltage-dependent, l type, alpha 1c subunit, Nrcam - neuron-glia-cam-related cell adhesion molecule, Actc1 - actin, alpha, cardiac muscle 1, Elavl2 - elav (embryonic lethal, abnormal vision, drosophila)-like 2 (hu antigen b), Dtna - dystrobrevin alpha, Hap1 - huntingtin-associated protein 1, Actn2 - actinin alpha 2, Sorbs2 - sorbin and sh3 domain containing 2, Gpm6a - glycoprotein m6a, Elavl4 - elav (embryonic lethal, abnormal vision, drosophila)-like 4 (hu antigen d), Pak7 - p21 protein (cdc42/rac)-activated kinase 7, Tubb2b - tubulin, beta 2b class iib, Slc8a3 - solute carrier family 8 (sodium/calcium exchanger), member 3, Hcn3 - hyperpolarization-activated, cyclic nucleotide-gated k+ 3, Cadm1 - cell adhesion molecule 1, Ush1c - usher syndrome 1c, Gabra4 - gamma-aminobutyric acid (gaba) a receptor, subunit alpha 4, Ptprz1 - protein tyrosine phosphatase, receptor type z, polypeptide 1, Cxadr - coxsackie virus and adenovirus receptor, Gabra3 - gamma-aminobutyric acid (gaba) a receptor, subunit alpha 3, Frrs1l - ferric-chelate reductase 1 like, Syt12 - synaptotagmin xii, Adra1a - adrenergic receptor, alpha 1a, Srcin1 - src kinase signaling inhibitor 1, Erbb4 - v-erb-a erythroblastic leukemia viral oncogene homolog 4 (avian), Ptprn2 - protein tyrosine phosphatase, receptor type, n polypeptide 2, Fzd9 - frizzled homolog 9 (drosophila), Fzd5 - frizzled homolog 5 (drosophila), Pak3 - p21 protein (cdc42/rac)-activated kinase 3, Plcb1 - phospholipase c, beta 1, Sptbn2 - spectrin beta, non-erythrocytic 2, Doc2a - double c2, alpha, Chrna3 - cholinergic receptor, nicotinic, alpha polypeptide 3, Ctnna2 - catenin (cadherin associated protein), alpha 2, Ptn - pleiotrophin, Shank2 - sh3/ankyrin domain gene 2, Igsf9b - immunoglobulin superfamily, member 9b, Tmem163 - transmembrane protein 163, Nefh - neurofilament, heavy polypeptide, Elfn1 - leucine rich repeat and fibronectin type iii, extracellular 1, Atcay - ataxia, cerebellar, cayman type homolog (human), Srpx2 - sushi-repeat-containing protein, x-linked 2, Kcna1 - potassium voltage-gated channel, shaker-related subfamily, member 1, Wnt7a - wingless-related mmtv integration site 7a, Rapsn - receptor-associated protein of the synapse, Cacng4 - calcium channel, voltage-dependent, gamma subunit 4, Psd2 - pleckstrin and sec7 domain containing 2, Gpr98 - g protein-coupled receptor 98, Lrrtm3 - leucine rich repeat transmembrane neuronal 3, Lrrc4b - leucine rich repeat containing 4b, Epha7 - eph receptor a7, Sv2b - synaptic vesicle glycoprotein 2 b, Usp46 - ubiquitin specific peptidase 46, Rims2 - regulating synaptic membrane exocytosis 2, Des - desmin, Grik2 - glutamate receptor, ionotropic, kainate 2 (beta 2), Tnr - tenascin r, Ncan - neurocan, Syt11 - synaptotagmin xi, Syngap1 - synaptic ras gtpase activating protein 1 homolog (rat), Camkv - cam kinase-like vesicle-associated, Mapk8ip1 - mitogen-activated protein kinase 8 interacting protein 1, Igsf9 - immunoglobulin superfamily, member 9, Sept3 - septin 3, Cdh15 - cadherin 15, Apba2 - amyloid beta (a4) precursor protein-binding, family a, member 2, Dbn1 - drebrin 1, Ngef - neuronal guanine nucleotide exchange factor, Lphn3 - latrophilin 3, Il1rap - interleukin 1 receptor accessory protein, Efna5 - ephrin a5, Slc9b2 - solute carrier family 9, subfamily b (nha2, cation proton antiporter 2), member 2, Sema4f - sema domain, immunoglobulin domain (ig), tm domain, and short cytoplasmic domain, Grik4 - glutamate receptor, ionotropic, kainate 4, Cdh2 - cadherin 2, Thbs4 - thrombospondin 4]
KO_vs_WT	Downregulation	GO:0030054	cell junction	9.55e-07	0.000133	1.61	15004	1047	910	102	[Camk2a - calcium/calmodulin-dependent protein kinase ii alpha, Cldn1 - claudin 1, Smpx - small muscle protein, x-linked, Drp2 - dystrophin related protein 2, Syt6 - synaptotagmin vi, Nphp1 - nephronophthisis 1 (juvenile) homolog (human), Fam196a - family with sequence similarity 196, member a, Ntrk2 - neurotrophic tyrosine kinase, receptor, type 2, Fap - fibroblast activation protein, Camk2b - calcium/calmodulin-dependent protein kinase ii, beta, Syne2 - spectrin repeat containing, nuclear envelope 2, Cntnap2 - contactin associated protein-like 2, Slc8a1 - solute carrier family 8 (sodium/calcium exchanger), member 1, Aqp4 - aquaporin 4, Lrrc7 - leucine rich repeat containing 7, Whrn - whirlin, Chrna7 - cholinergic receptor, nicotinic, alpha polypeptide 7, Chrna6 - cholinergic receptor, nicotinic, alpha polypeptide 6, Lhfpl4 - lipoma hmgic fusion partner-like protein 4, Hmcn1 - hemicentin 1, Cdh18 - cadherin 18, Lrrc4 - leucine rich repeat containing 4, Fabp5 - fatty acid binding protein 5, epidermal, Cacna1c - calcium channel, voltage-dependent, l type, alpha 1c subunit, Dtna - dystrobrevin alpha, Hap1 - huntingtin-associated protein 1, Actn2 - actinin alpha 2, Sorbs2 - sorbin and sh3 domain containing 2, Flrt1 - fibronectin leucine rich transmembrane protein 1, Cldn9 - claudin 9, Slc8a3 - solute carrier family 8 (sodium/calcium exchanger), member 3, Col17a1 - collagen, type xvii, alpha 1, Cdh7 - cadherin 7, type 2, Cadm1 - cell adhesion molecule 1, Crb1 - crumbs homolog 1 (drosophila), Dll1 - delta-like 1 (drosophila), Gabra4 - gamma-aminobutyric acid (gaba) a receptor, subunit alpha 4, Cxadr - coxsackie virus and adenovirus receptor, Gabra3 - gamma-aminobutyric acid (gaba) a receptor, subunit alpha 3, Frrs1l - ferric-chelate reductase 1 like, Adra1b - adrenergic receptor, alpha 1b, Syt12 - synaptotagmin xii, Srcin1 - src kinase signaling inhibitor 1, Ptprn2 - protein tyrosine phosphatase, receptor type, n polypeptide 2, Fzd5 - frizzled homolog 5 (drosophila), Akap6 - a kinase (prka) anchor protein 6, Sptbn2 - spectrin beta, non-erythrocytic 2, Chrna3 - cholinergic receptor, nicotinic, alpha polypeptide 3, Doc2a - double c2, alpha, Ctnna2 - catenin (cadherin associated protein), alpha 2, Pvrl4 - poliovirus receptor-related 4, Ager - advanced glycosylation end product-specific receptor, Shank2 - sh3/ankyrin domain gene 2, Igsf9b - immunoglobulin superfamily, member 9b, Tmem163 - transmembrane protein 163, Obscn - obscurin, cytoskeletal calmodulin and titin-interacting rhogef, Cldn8 - claudin 8, Atcay - ataxia, cerebellar, cayman type homolog (human), Srpx2 - sushi-repeat-containing protein, x-linked 2, Kcna1 - potassium voltage-gated channel, shaker-related subfamily, member 1, Jam3 - junction adhesion molecule 3, Rapsn - receptor-associated protein of the synapse, Lrrtm3 - leucine rich repeat transmembrane neuronal 3, Kcna5 - potassium voltage-gated channel, shaker-related subfamily, member 5, Frmd5 - ferm domain containing 5, Epha5 - eph receptor a5, Lrrc4b - leucine rich repeat containing 4b, Sv2b - synaptic vesicle glycoprotein 2 b, Rims2 - regulating synaptic membrane exocytosis 2, Des - desmin, Mylk - myosin, light polypeptide kinase, Scn5a - sodium channel, voltage-gated, type v, alpha, Grik2 - glutamate receptor, ionotropic, kainate 2 (beta 2), Fmn1 - formin 1, Pard6g - par-6 partitioning defective 6 homolog gamma (c. elegans), Syngap1 - synaptic ras gtpase activating protein 1 homolog (rat), Syt11 - synaptotagmin xi, Pgm5 - phosphoglucomutase 5, Synm - synemin, intermediate filament protein, Igsf9 - immunoglobulin superfamily, member 9, Sept3 - septin 3, Arhgap24 - rho gtpase activating protein 24, Hoxc5 - homeobox c5, Jam2 - junction adhesion molecule 2, Hoxd4 - homeobox d4, Cdh15 - cadherin 15, Aif1l - allograft inflammatory factor 1-like, Xirp1 - xin actin-binding repeat containing 1, Ldb3 - lim domain binding 3, Cldn23 - claudin 23, Dbn1 - drebrin 1, Gja5 - gap junction protein, alpha 5, Fndc1 - fibronectin type iii domain containing 1, Dixdc1 - dix domain containing 1, Lphn3 - latrophilin 3, Efna5 - ephrin a5, Slc9b2 - solute carrier family 9, subfamily b (nha2, cation proton antiporter 2), member 2, Sema4f - sema domain, immunoglobulin domain (ig), tm domain, and short cytoplasmic domain, Heg1 - heg homolog 1 (zebrafish), Grik4 - glutamate receptor, ionotropic, kainate 4, Cdh2 - cadherin 2, Synpo2 - synaptopodin 2]
KO_vs_WT	Downregulation	GO:0030016	myofibril	1.44e-06	0.000187	5.21	15004	38	910	12	[Casq1 - calsequestrin 1, Des - desmin, Myl2 - myosin, light polypeptide 2, regulatory, cardiac, slow, Tnni3 - troponin i, cardiac 3, Myl1 - myosin, light polypeptide 1, Tnnt2 - troponin t2, cardiac, Lrrc10 - leucine rich repeat containing 10, Myh7 - myosin, heavy polypeptide 7, cardiac muscle, beta, Myh6 - myosin, heavy polypeptide 6, cardiac muscle, alpha, Ttn - titin, Abra - actin-binding rho activating protein, Syne2 - spectrin repeat containing, nuclear envelope 2]
KO_vs_WT	Downregulation	GO:0031224	intrinsic component of membrane	1.5e-06	0.000183	1.27	15004	3682	910	284	[Kcng1 - potassium voltage-gated channel, subfamily g, member 1, Slc39a6 - solute carrier family 39 (metal ion transporter), member 6, Abcg8 - atp-binding cassette, sub-family g (white), member 8, Abca4 - atp-binding cassette, sub-family a (abc1), member 4, Syt6 - synaptotagmin vi, Asah2 - n-acylsphingosine amidohydrolase 2, Lgr6 - leucine-rich repeat-containing g protein-coupled receptor 6, Ntrk2 - neurotrophic tyrosine kinase, receptor, type 2, Ntrk3 - neurotrophic tyrosine kinase, receptor, type 3, Fap - fibroblast activation protein, Syne2 - spectrin repeat containing, nuclear envelope 2, Cntnap2 - contactin associated protein-like 2, Shisa2 - shisa homolog 2 (xenopus laevis), Abca6 - atp-binding cassette, sub-family a (abc1), member 6, Adam23 - a disintegrin and metallopeptidase domain 23, Lrrc7 - leucine rich repeat containing 7, Nup210 - nucleoporin 210, Nrxn2 - neurexin ii, Gpr153 - g protein-coupled receptor 153, Reep1 - receptor accessory protein 1, Nsg2 - neuron specific gene family member 2, Nsg1 - neuron specific gene family member 1, Stra6 - stimulated by retinoic acid gene 6, Chrna7 - cholinergic receptor, nicotinic, alpha polypeptide 7, Lrp4 - low density lipoprotein receptor-related protein 4, Fam171b - family with sequence similarity 171, member b, Chrna6 - cholinergic receptor, nicotinic, alpha polypeptide 6, Npr3 - natriuretic peptide receptor 3, Lhfpl4 - lipoma hmgic fusion partner-like protein 4, Dcc - deleted in colorectal carcinoma, Slitrk5 - slit and ntrk-like family, member 5, Abcg5 - atp-binding cassette, sub-family g (white), member 5, Tmem132c - transmembrane protein 132c, Cacna1c - calcium channel, voltage-dependent, l type, alpha 1c subunit, Nrcam - neuron-glia-cam-related cell adhesion molecule, Flrt1 - fibronectin leucine rich transmembrane protein 1, Plxnc1 - plexin c1, Cacna2d3 - calcium channel, voltage-dependent, alpha2/delta subunit 3, Kcnh7 - potassium voltage-gated channel, subfamily h (eag-related), member 7, Tmem215 - transmembrane protein 215, Cd248 - cd248 antigen, endosialin, Cldn9 - claudin 9, Adam11 - a disintegrin and metallopeptidase domain 11, Faxc - failed axon connections homolog (drosophila), Chodl - chondrolectin, Hcn3 - hyperpolarization-activated, cyclic nucleotide-gated k+ 3, Tmem173 - transmembrane protein 173, Itga8 - integrin alpha 8, Rnf24 - ring finger protein 24, Syt8 - synaptotagmin viii, Cdh7 - cadherin 7, type 2, Cadm1 - cell adhesion molecule 1, Crb1 - crumbs homolog 1 (drosophila), Cd276 - cd276 antigen, Cxadr - coxsackie virus and adenovirus receptor, Ptprz1 - protein tyrosine phosphatase, receptor type z, polypeptide 1, Nat14 - n-acetyltransferase 14, Podxl2 - podocalyxin-like 2, Igdcc3 - immunoglobulin superfamily, dcc subclass, member 3, Slc24a2 - solute carrier family 24 (sodium/potassium/calcium exchanger), member 2, Adra1b - adrenergic receptor, alpha 1b, Adra1a - adrenergic receptor, alpha 1a, Syt12 - synaptotagmin xii, Ryr3 - ryanodine receptor 3, Erbb4 - v-erb-a erythroblastic leukemia viral oncogene homolog 4 (avian), Ptprn2 - protein tyrosine phosphatase, receptor type, n polypeptide 2, Gpr161 - g protein-coupled receptor 161, Cdh20 - cadherin 20, Casr - calcium-sensing receptor, Ptpn5 - protein tyrosine phosphatase, non-receptor type 5, Ager - advanced glycosylation end product-specific receptor, Igsf9b - immunoglobulin superfamily, member 9b, Tmem163 - transmembrane protein 163, Pcdh18 - protocadherin 18, Gpr162 - g protein-coupled receptor 162, Il17re - interleukin 17 receptor e, Agtr1a - angiotensin ii receptor, type 1a, Il1r1 - interleukin 1 receptor, type i, Elfn1 - leucine rich repeat and fibronectin type iii, extracellular 1, Bok - bcl2-related ovarian killer protein, Jam3 - junction adhesion molecule 3, Sorcs1 - vps10 domain receptor protein sorcs 1, Il1rl2 - interleukin 1 receptor-like 2, Prmt8 - protein arginine n-methyltransferase 8, Slc24a3 - solute carrier family 24 (sodium/potassium/calcium exchanger), member 3, Psd2 - pleckstrin and sec7 domain containing 2, St6galnac5 - st6 (alpha-n-acetyl-neuraminyl-2,3-beta-galactosyl-1,3)-n-acetylgalactosaminide alpha-2,6-sialyltransferase 5, Pqlc1 - pq loop repeat containing 1, Car12 - carbonic anyhydrase 12, Lrrc4b - leucine rich repeat containing 4b, Lrrn3 - leucine rich repeat protein 3, neuronal, Nfam1 - nfat activating molecule with itam motif 1, Tecrl - trans-2,3-enoyl-coa reductase-like, Lrrn1 - leucine rich repeat protein 1, neuronal, Tmem35 - transmembrane protein 35, Cd36 - cd36 antigen, Scn5a - sodium channel, voltage-gated, type v, alpha, Grik2 - glutamate receptor, ionotropic, kainate 2 (beta 2), Enpp3 - ectonucleotide pyrophosphatase/phosphodiesterase 3, Cd1d1 - cd1d1 antigen, Nup210l - nucleoporin 210-like, Serinc2 - serine incorporator 2, Pld4 - phospholipase d family, member 4, E130309F12Rik - riken cdna e130309f12 gene, Golm1 - golgi membrane protein 1, Zan - zonadhesin, Creb3l4 - camp responsive element binding protein 3-like 4, Svopl - sv2 related protein homolog (rat)-like, Tril - tlr4 interactor with leucine-rich repeats, Abca9 - atp-binding cassette, sub-family a (abc1), member 9, Fat4 - fat tumor suppressor homolog 4 (drosophila), Acpl2 - acid phosphatase-like 2, Kirrel3 - kin of irre like 3 (drosophila), Corin - corin, Tmem121 - transmembrane protein 121, Tspan11 - tetraspanin 11, Aoc3 - amine oxidase, copper containing 3, 1810041L15Rik - riken cdna 1810041l15 gene, Upk1a - uroplakin 1a, Cdh15 - cadherin 15, Cldn23 - claudin 23, Lrig1 - leucine-rich repeats and immunoglobulin-like domains 1, Sema6c - sema domain, transmembrane domain (tm), and cytoplasmic domain, (semaphorin) 6c, Lfng - lfng o-fucosylpeptide 3-beta-n-acetylglucosaminyltransferase, Il1rap - interleukin 1 receptor accessory protein, Slc9b2 - solute carrier family 9, subfamily b (nha2, cation proton antiporter 2), member 2, Ifitm3 - interferon induced transmembrane protein 3, Tmem151b - transmembrane protein 151b, Sema4d - sema domain, immunoglobulin domain (ig), transmembrane domain (tm) and short cytoplasmic domain, (semaphorin) 4d, Sema4f - sema domain, immunoglobulin domain (ig), tm domain, and short cytoplasmic domain, Heg1 - heg homolog 1 (zebrafish), Sema5b - sema domain, seven thrombospondin repeats (type 1 and type 1-like), transmembrane domain (tm) and short cytoplasmic domain, (semaphorin) 5b, Cdh2 - cadherin 2, Sema3a - sema domain, immunoglobulin domain (ig), short basic domain, secreted, (semaphorin) 3a, Sdc3 - syndecan 3, Sema3c - sema domain, immunoglobulin domain (ig), short basic domain, secreted, (semaphorin) 3c, Celsr2 - cadherin, egf lag seven-pass g-type receptor 2 (flamingo homolog, drosophila), Cldn1 - claudin 1, Wscd1 - wsc domain containing 1, Gpr63 - g protein-coupled receptor 63, Clgn - calmegin, 6330403A02Rik - riken cdna 6330403a02 gene, Tmem74 - transmembrane protein 74, Trdn - triadin, Slc48a1 - solute carrier family 48 (heme transporter), member 1, Slc8a1 - solute carrier family 8 (sodium/calcium exchanger), member 1, Chst10 - carbohydrate sulfotransferase 10, Reep2 - receptor accessory protein 2, Asphd2 - aspartate beta-hydroxylase domain containing 2, Axl - axl receptor tyrosine kinase, Aqp4 - aquaporin 4, Gdpd2 - glycerophosphodiester phosphodiesterase domain containing 2, Slc3a1 - solute carrier family 3, member 1, Slitrk6 - slit and ntrk-like family, member 6, Slc2a4 - solute carrier family 2 (facilitated glucose transporter), member 4, Ildr2 - immunoglobulin-like domain containing receptor 2, Pde3b - phosphodiesterase 3b, cgmp-inhibited, A730017C20Rik - riken cdna a730017c20 gene, Lrrc4 - leucine rich repeat containing 4, Ano1 - anoctamin 1, calcium activated chloride channel, Gas1 - growth arrest specific 1, Gpm6a - glycoprotein m6a, Gal3st3 - galactose-3-o-sulfotransferase 3, Amigo1 - adhesion molecule with ig like domain 1, Pcdh19 - protocadherin 19, Slc8a3 - solute carrier family 8 (sodium/calcium exchanger), member 3, Slc45a3 - solute carrier family 45, member 3, Mrc2 - mannose receptor, c type 2, Galr1 - galanin receptor 1, Col17a1 - collagen, type xvii, alpha 1, March9 - membrane-associated ring finger (c3hc4) 9, Pln - phospholamban, Clmn - calmin, Dll1 - delta-like 1 (drosophila), Rprm - reprimo, tp53 dependent g2 arrest mediator candidate, Gabra4 - gamma-aminobutyric acid (gaba) a receptor, subunit alpha 4, Elovl4 - elongation of very long chain fatty acids (fen1/elo2, sur4/elo3, yeast)-like 4, Astn1 - astrotactin 1, Cntfr - ciliary neurotrophic factor receptor, St8sia1 - st8 alpha-n-acetyl-neuraminide alpha-2,8-sialyltransferase 1, Pirt - phosphoinositide-interacting regulator of transient receptor potential channels, St8sia2 - st8 alpha-n-acetyl-neuraminide alpha-2,8-sialyltransferase 2, Gabra3 - gamma-aminobutyric acid (gaba) a receptor, subunit alpha 3, St8sia3 - st8 alpha-n-acetyl-neuraminide alpha-2,8-sialyltransferase 3, St8sia4 - st8 alpha-n-acetyl-neuraminide alpha-2,8-sialyltransferase 4, Frrs1l - ferric-chelate reductase 1 like, BC005764 - cdna sequence bc005764, Rgma - rgm domain family, member a, B3galt1 - udp-gal:betaglcnac beta 1,3-galactosyltransferase, polypeptide 1, Fzd9 - frizzled homolog 9 (drosophila), Prrt4 - proline-rich transmembrane protein 4, Megf9 - multiple egf-like-domains 9, Abcd2 - atp-binding cassette, sub-family d (ald), member 2, Tmem198 - transmembrane protein 198, Fzd5 - frizzled homolog 5 (drosophila), Fzd3 - frizzled homolog 3 (drosophila), Chrna3 - cholinergic receptor, nicotinic, alpha polypeptide 3, Fut9 - fucosyltransferase 9, Fut2 - fucosyltransferase 2, Pvrl4 - poliovirus receptor-related 4, Rnf122 - ring finger protein 122, Ror1 - receptor tyrosine kinase-like orphan receptor 1, Upk1b - uroplakin 1b, Slco5a1 - solute carrier organic anion transporter family, member 5a1, Cldn8 - claudin 8, Upk3bl - uroplakin 3b-like, Slc25a48 - solute carrier family 25, member 48, Ms4a4d - membrane-spanning 4-domains, subfamily a, member 4d, Sec1 - secretory blood group 1, Kcna1 - potassium voltage-gated channel, shaker-related subfamily, member 1, Cacng4 - calcium channel, voltage-dependent, gamma subunit 4, Gpr98 - g protein-coupled receptor 98, Fam69c - family with sequence similarity 69, member c, Rgmb - rgm domain family, member b, Lrrtm3 - leucine rich repeat transmembrane neuronal 3, Rab3c - rab3c, member ras oncogene family, Mgat5b - mannoside acetylglucosaminyltransferase 5, isoenzyme b, Kcna5 - potassium voltage-gated channel, shaker-related subfamily, member 5, Slc2a10 - solute carrier family 2 (facilitated glucose transporter), member 10, Itga9 - integrin alpha 9, Clec2l - c-type lectin domain family 2, member l, Cp - ceruloplasmin, Epha5 - eph receptor a5, Epha7 - eph receptor a7, Mgst1 - microsomal glutathione s-transferase 1, Chst2 - carbohydrate sulfotransferase 2, Elovl2 - elongation of very long chain fatty acids (fen1/elo2, sur4/elo3, yeast)-like 2, St7 - suppression of tumorigenicity 7, B3gat1 - beta-1,3-glucuronyltransferase 1 (glucuronosyltransferase p), Sv2b - synaptic vesicle glycoprotein 2 b, Tnfsf9 - tumor necrosis factor (ligand) superfamily, member 9, Tenm4 - teneurin transmembrane protein 4, Tenm3 - teneurin transmembrane protein 3, A3galt2 - alpha 1,3-galactosyltransferase 2 (isoglobotriaosylceramide synthase), Gprc5b - g protein-coupled receptor, family c, group 5, member b, St6gal2 - beta galactoside alpha 2,6 sialyltransferase 2, Kcnq2 - potassium voltage-gated channel, subfamily q, member 2, Kcnn2 - potassium intermediate/small conductance calcium-activated channel, subfamily n, member 2, Ppp1r3a - protein phosphatase 1, regulatory (inhibitor) subunit 3a, Syt11 - synaptotagmin xi, Ednra - endothelin receptor type a, Slc35f1 - solute carrier family 35, member f1, D930015E06Rik - riken cdna d930015e06 gene, Lsamp - limbic system-associated membrane protein, Fcrl6 - fc receptor-like 6, Sema3d - sema domain, immunoglobulin domain (ig), short basic domain, secreted, (semaphorin) 3d, Galnt16 - udp-n-acetyl-alpha-d-galactosamine:polypeptide n-acetylgalactosaminyltransferase 16, Ret - ret proto-oncogene, Snn - stannin, Bmpr1b - bone morphogenetic protein receptor, type 1b, Tvp23a - trans-golgi network vesicle protein 23a, B4galnt4 - beta-1,4-n-acetyl-galactosaminyl transferase 4, Maneal - mannosidase, endo-alpha-like, Robo2 - roundabout homolog 2 (drosophila), Fitm1 - fat storage-inducing transmembrane protein 1, Igsf9 - immunoglobulin superfamily, member 9, S1pr3 - sphingosine-1-phosphate receptor 3, Tmprss13 - transmembrane protease, serine 13, Lrtm1 - leucine-rich repeats and transmembrane domains 1, Prom1 - prominin 1, Jam2 - junction adhesion molecule 2, Slc6a14 - solute carrier family 6 (neurotransmitter transporter), member 14, Kcnh2 - potassium voltage-gated channel, subfamily h (eag-related), member 2, Col25a1 - collagen, type xxv, alpha 1, Kcnj12 - potassium inwardly-rectifying channel, subfamily j, member 12, Gja5 - gap junction protein, alpha 5, Rnf144a - ring finger protein 144a, Dagla - diacylglycerol lipase, alpha, Gfra1 - glial cell line derived neurotrophic factor family receptor alpha 1, Lphn3 - latrophilin 3, Trpc5 - transient receptor potential cation channel, subfamily c, member 5, Efna5 - ephrin a5, Tmem159 - transmembrane protein 159, Tmem255a - transmembrane protein 255a, Kcnk2 - potassium channel, subfamily k, member 2, Xylt1 - xylosyltransferase 1, Grik4 - glutamate receptor, ionotropic, kainate 4, Sez6l - seizure related 6 homolog like, Dchs1 - dachsous 1 (drosophila), Gfra3 - glial cell line derived neurotrophic factor family receptor alpha 3, Kcnmb1 - potassium large conductance calcium-activated channel, subfamily m, beta member 1, Mfng - mfng o-fucosylpeptide 3-beta-n-acetylglucosaminyltransferase, Hfe2 - hemochromatosis type 2 (juvenile) (human homolog), Lat2 - linker for activation of t cells family, member 2]
KO_vs_WT	Downregulation	GO:0005604	basement membrane	1.63e-06	0.000187	3.33	15004	99	910	20	[Fgf9 - fibroblast growth factor 9, Hmcn1 - hemicentin 1, Col17a1 - collagen, type xvii, alpha 1, Col15a1 - collagen, type xv, alpha 1, Ntn1 - netrin 1, Tgfbi - transforming growth factor, beta induced, Col2a1 - collagen, type ii, alpha 1, Npnt - nephronectin, Megf9 - multiple egf-like-domains 9, Vwa2 - von willebrand factor a domain containing 2, Matn2 - matrilin 2, Efemp1 - epidermal growth factor-containing fibulin-like extracellular matrix protein 1, Efna5 - ephrin a5, Timp1 - tissue inhibitor of metalloproteinase 1, Ptn - pleiotrophin, Tnc - tenascin c, Lamc3 - laminin gamma 3, Col4a6 - collagen, type iv, alpha 6, Thbs4 - thrombospondin 4, Smoc1 - sparc related modular calcium binding 1]
KO_vs_WT	Downregulation	GO:0099055	integral component of postsynaptic membrane	2.19e-06	0.000238	2.82	15004	146	910	25	[Slc8a3 - solute carrier family 8 (sodium/calcium exchanger), member 3, Ntrk3 - neurotrophic tyrosine kinase, receptor, type 3, Cadm1 - cell adhesion molecule 1, Slc8a1 - solute carrier family 8 (sodium/calcium exchanger), member 1, Kcna1 - potassium voltage-gated channel, shaker-related subfamily, member 1, Gabra4 - gamma-aminobutyric acid (gaba) a receptor, subunit alpha 4, Ptprz1 - protein tyrosine phosphatase, receptor type z, polypeptide 1, Cacng4 - calcium channel, voltage-dependent, gamma subunit 4, Lrrc7 - leucine rich repeat containing 7, Gabra3 - gamma-aminobutyric acid (gaba) a receptor, subunit alpha 3, Lrrtm3 - leucine rich repeat transmembrane neuronal 3, Chrna7 - cholinergic receptor, nicotinic, alpha polypeptide 7, Chrna6 - cholinergic receptor, nicotinic, alpha polypeptide 6, Adra1a - adrenergic receptor, alpha 1a, Dcc - deleted in colorectal carcinoma, Lrrc4b - leucine rich repeat containing 4b, Erbb4 - v-erb-a erythroblastic leukemia viral oncogene homolog 4 (avian), Epha7 - eph receptor a7, Lrrc4 - leucine rich repeat containing 4, Cacna1c - calcium channel, voltage-dependent, l type, alpha 1c subunit, Nrcam - neuron-glia-cam-related cell adhesion molecule, Dagla - diacylglycerol lipase, alpha, Chrna3 - cholinergic receptor, nicotinic, alpha polypeptide 3, Grik4 - glutamate receptor, ionotropic, kainate 4, Cdh2 - cadherin 2]
KO_vs_WT	Downregulation	GO:0030425	dendrite	2.58e-06	0.000265	1.93	15004	462	910	54	[Igsf9b - immunoglobulin superfamily, member 9b, Shank2 - sh3/ankyrin domain gene 2, Camk2a - calcium/calmodulin-dependent protein kinase ii alpha, Drp2 - dystrophin related protein 2, Ppargc1a - peroxisome proliferative activated receptor, gamma, coactivator 1 alpha, Fez1 - fasciculation and elongation protein zeta 1 (zygin i), Agtr1a - angiotensin ii receptor, type 1a, Ntrk2 - neurotrophic tyrosine kinase, receptor, type 2, Elfn1 - leucine rich repeat and fibronectin type iii, extracellular 1, Kcnip1 - kv channel-interacting protein 1, Camk2b - calcium/calmodulin-dependent protein kinase ii, beta, Cntnap2 - contactin associated protein-like 2, Atcay - ataxia, cerebellar, cayman type homolog (human), Kcna1 - potassium voltage-gated channel, shaker-related subfamily, member 1, Psd2 - pleckstrin and sec7 domain containing 2, Whrn - whirlin, Nsg2 - neuron specific gene family member 2, Nsg1 - neuron specific gene family member 1, Map2 - microtubule-associated protein 2, Chrna7 - cholinergic receptor, nicotinic, alpha polypeptide 7, Lrp4 - low density lipoprotein receptor-related protein 4, Map6 - microtubule-associated protein 6, Epha5 - eph receptor a5, Epha7 - eph receptor a7, Cacna1g - calcium channel, voltage-dependent, t type, alpha 1g subunit, Cacna1c - calcium channel, voltage-dependent, l type, alpha 1c subunit, Sorbs2 - sorbin and sh3 domain containing 2, Hap1 - huntingtin-associated protein 1, Elavl4 - elav (embryonic lethal, abnormal vision, drosophila)-like 4 (hu antigen d), Grik2 - glutamate receptor, ionotropic, kainate 2 (beta 2), Ddn - dendrin, Amigo1 - adhesion molecule with ig like domain 1, Tubb3 - tubulin, beta 3 class iii, Hcn3 - hyperpolarization-activated, cyclic nucleotide-gated k+ 3, Syt11 - synaptotagmin xi, Ret - ret proto-oncogene, Cadm1 - cell adhesion molecule 1, Mapk8ip1 - mitogen-activated protein kinase 8 interacting protein 1, Ptprz1 - protein tyrosine phosphatase, receptor type z, polypeptide 1, Kirrel3 - kin of irre like 3 (drosophila), Igsf9 - immunoglobulin superfamily, member 9, Kif5c - kinesin family member 5c, Nqo1 - nad(p)h dehydrogenase, quinone 1, Brinp2 - bone morphogenic protein/retinoic acid inducible neural-specific 2, Srcin1 - src kinase signaling inhibitor 1, Kcnj12 - potassium inwardly-rectifying channel, subfamily j, member 12, Dbn1 - drebrin 1, Fzd3 - frizzled homolog 3 (drosophila), Chrna3 - cholinergic receptor, nicotinic, alpha polypeptide 3, Trpc5 - transient receptor potential cation channel, subfamily c, member 5, Trp63 - transformation related protein 63, Grik4 - glutamate receptor, ionotropic, kainate 4, Crmp1 - collapsin response mediator protein 1, Sema3a - sema domain, immunoglobulin domain (ig), short basic domain, secreted, (semaphorin) 3a]
KO_vs_WT	Downregulation	GO:0016459	myosin complex	3.47e-06	0.000338	4.2	15004	55	910	14	[Myh11 - myosin, heavy polypeptide 11, smooth muscle, Myo16 - myosin xvi, Myom1 - myomesin 1, Obscn - obscurin, cytoskeletal calmodulin and titin-interacting rhogef, Myl2 - myosin, light polypeptide 2, regulatory, cardiac, slow, Myl1 - myosin, light polypeptide 1, Myl3 - myosin, light polypeptide 3, Myl7 - myosin, light polypeptide 7, regulatory, Myl4 - myosin, light polypeptide 4, Myh7 - myosin, heavy polypeptide 7, cardiac muscle, beta, Myh6 - myosin, heavy polypeptide 6, cardiac muscle, alpha, Ttn - titin, Myo18b - myosin xviiib, Myl9 - myosin, light polypeptide 9, regulatory]
KO_vs_WT	Downregulation	GO:0016021	integral component of membrane	5.03e-06	0.000467	1.26	15004	3550	910	272	[Slc39a6 - solute carrier family 39 (metal ion transporter), member 6, Kcng1 - potassium voltage-gated channel, subfamily g, member 1, Abcg8 - atp-binding cassette, sub-family g (white), member 8, Abca4 - atp-binding cassette, sub-family a (abc1), member 4, Syt6 - synaptotagmin vi, Asah2 - n-acylsphingosine amidohydrolase 2, Lgr6 - leucine-rich repeat-containing g protein-coupled receptor 6, Ntrk2 - neurotrophic tyrosine kinase, receptor, type 2, Ntrk3 - neurotrophic tyrosine kinase, receptor, type 3, Fap - fibroblast activation protein, Syne2 - spectrin repeat containing, nuclear envelope 2, Cntnap2 - contactin associated protein-like 2, Shisa2 - shisa homolog 2 (xenopus laevis), Abca6 - atp-binding cassette, sub-family a (abc1), member 6, Adam23 - a disintegrin and metallopeptidase domain 23, Lrrc7 - leucine rich repeat containing 7, Nup210 - nucleoporin 210, Nrxn2 - neurexin ii, Gpr153 - g protein-coupled receptor 153, Reep1 - receptor accessory protein 1, Nsg2 - neuron specific gene family member 2, Nsg1 - neuron specific gene family member 1, Stra6 - stimulated by retinoic acid gene 6, Chrna7 - cholinergic receptor, nicotinic, alpha polypeptide 7, Lrp4 - low density lipoprotein receptor-related protein 4, Fam171b - family with sequence similarity 171, member b, Chrna6 - cholinergic receptor, nicotinic, alpha polypeptide 6, Npr3 - natriuretic peptide receptor 3, Lhfpl4 - lipoma hmgic fusion partner-like protein 4, Dcc - deleted in colorectal carcinoma, Slitrk5 - slit and ntrk-like family, member 5, Abcg5 - atp-binding cassette, sub-family g (white), member 5, Tmem132c - transmembrane protein 132c, Cacna1c - calcium channel, voltage-dependent, l type, alpha 1c subunit, Nrcam - neuron-glia-cam-related cell adhesion molecule, Flrt1 - fibronectin leucine rich transmembrane protein 1, Plxnc1 - plexin c1, Cacna2d3 - calcium channel, voltage-dependent, alpha2/delta subunit 3, Kcnh7 - potassium voltage-gated channel, subfamily h (eag-related), member 7, Tmem215 - transmembrane protein 215, Cd248 - cd248 antigen, endosialin, Cldn9 - claudin 9, Adam11 - a disintegrin and metallopeptidase domain 11, Faxc - failed axon connections homolog (drosophila), Chodl - chondrolectin, Hcn3 - hyperpolarization-activated, cyclic nucleotide-gated k+ 3, Tmem173 - transmembrane protein 173, Rnf24 - ring finger protein 24, Itga8 - integrin alpha 8, Syt8 - synaptotagmin viii, Cdh7 - cadherin 7, type 2, Cadm1 - cell adhesion molecule 1, Crb1 - crumbs homolog 1 (drosophila), Cd276 - cd276 antigen, Cxadr - coxsackie virus and adenovirus receptor, Ptprz1 - protein tyrosine phosphatase, receptor type z, polypeptide 1, Nat14 - n-acetyltransferase 14, Podxl2 - podocalyxin-like 2, Igdcc3 - immunoglobulin superfamily, dcc subclass, member 3, Slc24a2 - solute carrier family 24 (sodium/potassium/calcium exchanger), member 2, Adra1b - adrenergic receptor, alpha 1b, Adra1a - adrenergic receptor, alpha 1a, Syt12 - synaptotagmin xii, Ryr3 - ryanodine receptor 3, Erbb4 - v-erb-a erythroblastic leukemia viral oncogene homolog 4 (avian), Ptprn2 - protein tyrosine phosphatase, receptor type, n polypeptide 2, Gpr161 - g protein-coupled receptor 161, Cdh20 - cadherin 20, Casr - calcium-sensing receptor, Ptpn5 - protein tyrosine phosphatase, non-receptor type 5, Ager - advanced glycosylation end product-specific receptor, Igsf9b - immunoglobulin superfamily, member 9b, Tmem163 - transmembrane protein 163, Pcdh18 - protocadherin 18, Gpr162 - g protein-coupled receptor 162, Il17re - interleukin 17 receptor e, Agtr1a - angiotensin ii receptor, type 1a, Il1r1 - interleukin 1 receptor, type i, Elfn1 - leucine rich repeat and fibronectin type iii, extracellular 1, Bok - bcl2-related ovarian killer protein, Jam3 - junction adhesion molecule 3, Sorcs1 - vps10 domain receptor protein sorcs 1, Il1rl2 - interleukin 1 receptor-like 2, Slc24a3 - solute carrier family 24 (sodium/potassium/calcium exchanger), member 3, Psd2 - pleckstrin and sec7 domain containing 2, St6galnac5 - st6 (alpha-n-acetyl-neuraminyl-2,3-beta-galactosyl-1,3)-n-acetylgalactosaminide alpha-2,6-sialyltransferase 5, Pqlc1 - pq loop repeat containing 1, Car12 - carbonic anyhydrase 12, Lrrc4b - leucine rich repeat containing 4b, Lrrn3 - leucine rich repeat protein 3, neuronal, Nfam1 - nfat activating molecule with itam motif 1, Tecrl - trans-2,3-enoyl-coa reductase-like, Lrrn1 - leucine rich repeat protein 1, neuronal, Tmem35 - transmembrane protein 35, Cd36 - cd36 antigen, Scn5a - sodium channel, voltage-gated, type v, alpha, Grik2 - glutamate receptor, ionotropic, kainate 2 (beta 2), Enpp3 - ectonucleotide pyrophosphatase/phosphodiesterase 3, Cd1d1 - cd1d1 antigen, Nup210l - nucleoporin 210-like, Serinc2 - serine incorporator 2, Pld4 - phospholipase d family, member 4, E130309F12Rik - riken cdna e130309f12 gene, Golm1 - golgi membrane protein 1, Zan - zonadhesin, Creb3l4 - camp responsive element binding protein 3-like 4, Svopl - sv2 related protein homolog (rat)-like, Tril - tlr4 interactor with leucine-rich repeats, Abca9 - atp-binding cassette, sub-family a (abc1), member 9, Fat4 - fat tumor suppressor homolog 4 (drosophila), Acpl2 - acid phosphatase-like 2, Kirrel3 - kin of irre like 3 (drosophila), Corin - corin, Tmem121 - transmembrane protein 121, Aoc3 - amine oxidase, copper containing 3, Tspan11 - tetraspanin 11, 1810041L15Rik - riken cdna 1810041l15 gene, Upk1a - uroplakin 1a, Cdh15 - cadherin 15, Cldn23 - claudin 23, Lrig1 - leucine-rich repeats and immunoglobulin-like domains 1, Sema6c - sema domain, transmembrane domain (tm), and cytoplasmic domain, (semaphorin) 6c, Lfng - lfng o-fucosylpeptide 3-beta-n-acetylglucosaminyltransferase, Il1rap - interleukin 1 receptor accessory protein, Slc9b2 - solute carrier family 9, subfamily b (nha2, cation proton antiporter 2), member 2, Ifitm3 - interferon induced transmembrane protein 3, Tmem151b - transmembrane protein 151b, Sema4d - sema domain, immunoglobulin domain (ig), transmembrane domain (tm) and short cytoplasmic domain, (semaphorin) 4d, Sema4f - sema domain, immunoglobulin domain (ig), tm domain, and short cytoplasmic domain, Heg1 - heg homolog 1 (zebrafish), Sema5b - sema domain, seven thrombospondin repeats (type 1 and type 1-like), transmembrane domain (tm) and short cytoplasmic domain, (semaphorin) 5b, Cdh2 - cadherin 2, Sema3a - sema domain, immunoglobulin domain (ig), short basic domain, secreted, (semaphorin) 3a, Sema3c - sema domain, immunoglobulin domain (ig), short basic domain, secreted, (semaphorin) 3c, Sdc3 - syndecan 3, Celsr2 - cadherin, egf lag seven-pass g-type receptor 2 (flamingo homolog, drosophila), Cldn1 - claudin 1, Wscd1 - wsc domain containing 1, Gpr63 - g protein-coupled receptor 63, Clgn - calmegin, 6330403A02Rik - riken cdna 6330403a02 gene, Tmem74 - transmembrane protein 74, Trdn - triadin, Slc48a1 - solute carrier family 48 (heme transporter), member 1, Slc8a1 - solute carrier family 8 (sodium/calcium exchanger), member 1, Chst10 - carbohydrate sulfotransferase 10, Reep2 - receptor accessory protein 2, Asphd2 - aspartate beta-hydroxylase domain containing 2, Axl - axl receptor tyrosine kinase, Aqp4 - aquaporin 4, Gdpd2 - glycerophosphodiester phosphodiesterase domain containing 2, Slc3a1 - solute carrier family 3, member 1, Slitrk6 - slit and ntrk-like family, member 6, Slc2a4 - solute carrier family 2 (facilitated glucose transporter), member 4, Ildr2 - immunoglobulin-like domain containing receptor 2, Pde3b - phosphodiesterase 3b, cgmp-inhibited, A730017C20Rik - riken cdna a730017c20 gene, Lrrc4 - leucine rich repeat containing 4, Ano1 - anoctamin 1, calcium activated chloride channel, Gpm6a - glycoprotein m6a, Gal3st3 - galactose-3-o-sulfotransferase 3, Amigo1 - adhesion molecule with ig like domain 1, Pcdh19 - protocadherin 19, Slc8a3 - solute carrier family 8 (sodium/calcium exchanger), member 3, Slc45a3 - solute carrier family 45, member 3, Mrc2 - mannose receptor, c type 2, Galr1 - galanin receptor 1, Col17a1 - collagen, type xvii, alpha 1, March9 - membrane-associated ring finger (c3hc4) 9, Pln - phospholamban, Clmn - calmin, Dll1 - delta-like 1 (drosophila), Rprm - reprimo, tp53 dependent g2 arrest mediator candidate, Gabra4 - gamma-aminobutyric acid (gaba) a receptor, subunit alpha 4, Elovl4 - elongation of very long chain fatty acids (fen1/elo2, sur4/elo3, yeast)-like 4, Astn1 - astrotactin 1, St8sia1 - st8 alpha-n-acetyl-neuraminide alpha-2,8-sialyltransferase 1, Pirt - phosphoinositide-interacting regulator of transient receptor potential channels, St8sia2 - st8 alpha-n-acetyl-neuraminide alpha-2,8-sialyltransferase 2, Gabra3 - gamma-aminobutyric acid (gaba) a receptor, subunit alpha 3, St8sia3 - st8 alpha-n-acetyl-neuraminide alpha-2,8-sialyltransferase 3, St8sia4 - st8 alpha-n-acetyl-neuraminide alpha-2,8-sialyltransferase 4, Frrs1l - ferric-chelate reductase 1 like, BC005764 - cdna sequence bc005764, B3galt1 - udp-gal:betaglcnac beta 1,3-galactosyltransferase, polypeptide 1, Fzd9 - frizzled homolog 9 (drosophila), Prrt4 - proline-rich transmembrane protein 4, Megf9 - multiple egf-like-domains 9, Abcd2 - atp-binding cassette, sub-family d (ald), member 2, Tmem198 - transmembrane protein 198, Fzd5 - frizzled homolog 5 (drosophila), Fzd3 - frizzled homolog 3 (drosophila), Chrna3 - cholinergic receptor, nicotinic, alpha polypeptide 3, Fut9 - fucosyltransferase 9, Fut2 - fucosyltransferase 2, Pvrl4 - poliovirus receptor-related 4, Ror1 - receptor tyrosine kinase-like orphan receptor 1, Rnf122 - ring finger protein 122, Upk1b - uroplakin 1b, Slco5a1 - solute carrier organic anion transporter family, member 5a1, Cldn8 - claudin 8, Upk3bl - uroplakin 3b-like, Slc25a48 - solute carrier family 25, member 48, Ms4a4d - membrane-spanning 4-domains, subfamily a, member 4d, Sec1 - secretory blood group 1, Kcna1 - potassium voltage-gated channel, shaker-related subfamily, member 1, Cacng4 - calcium channel, voltage-dependent, gamma subunit 4, Gpr98 - g protein-coupled receptor 98, Fam69c - family with sequence similarity 69, member c, Lrrtm3 - leucine rich repeat transmembrane neuronal 3, Mgat5b - mannoside acetylglucosaminyltransferase 5, isoenzyme b, Kcna5 - potassium voltage-gated channel, shaker-related subfamily, member 5, Slc2a10 - solute carrier family 2 (facilitated glucose transporter), member 10, Itga9 - integrin alpha 9, Clec2l - c-type lectin domain family 2, member l, Epha5 - eph receptor a5, Epha7 - eph receptor a7, Mgst1 - microsomal glutathione s-transferase 1, Chst2 - carbohydrate sulfotransferase 2, Elovl2 - elongation of very long chain fatty acids (fen1/elo2, sur4/elo3, yeast)-like 2, St7 - suppression of tumorigenicity 7, B3gat1 - beta-1,3-glucuronyltransferase 1 (glucuronosyltransferase p), Sv2b - synaptic vesicle glycoprotein 2 b, Tnfsf9 - tumor necrosis factor (ligand) superfamily, member 9, Tenm4 - teneurin transmembrane protein 4, Tenm3 - teneurin transmembrane protein 3, A3galt2 - alpha 1,3-galactosyltransferase 2 (isoglobotriaosylceramide synthase), Gprc5b - g protein-coupled receptor, family c, group 5, member b, St6gal2 - beta galactoside alpha 2,6 sialyltransferase 2, Kcnq2 - potassium voltage-gated channel, subfamily q, member 2, Kcnn2 - potassium intermediate/small conductance calcium-activated channel, subfamily n, member 2, Ppp1r3a - protein phosphatase 1, regulatory (inhibitor) subunit 3a, Syt11 - synaptotagmin xi, Ednra - endothelin receptor type a, Slc35f1 - solute carrier family 35, member f1, D930015E06Rik - riken cdna d930015e06 gene, Fcrl6 - fc receptor-like 6, Sema3d - sema domain, immunoglobulin domain (ig), short basic domain, secreted, (semaphorin) 3d, Galnt16 - udp-n-acetyl-alpha-d-galactosamine:polypeptide n-acetylgalactosaminyltransferase 16, Ret - ret proto-oncogene, Snn - stannin, Bmpr1b - bone morphogenetic protein receptor, type 1b, Tvp23a - trans-golgi network vesicle protein 23a, B4galnt4 - beta-1,4-n-acetyl-galactosaminyl transferase 4, Maneal - mannosidase, endo-alpha-like, Robo2 - roundabout homolog 2 (drosophila), Fitm1 - fat storage-inducing transmembrane protein 1, Igsf9 - immunoglobulin superfamily, member 9, Tmprss13 - transmembrane protease, serine 13, S1pr3 - sphingosine-1-phosphate receptor 3, Lrtm1 - leucine-rich repeats and transmembrane domains 1, Prom1 - prominin 1, Jam2 - junction adhesion molecule 2, Slc6a14 - solute carrier family 6 (neurotransmitter transporter), member 14, Kcnh2 - potassium voltage-gated channel, subfamily h (eag-related), member 2, Col25a1 - collagen, type xxv, alpha 1, Kcnj12 - potassium inwardly-rectifying channel, subfamily j, member 12, Gja5 - gap junction protein, alpha 5, Rnf144a - ring finger protein 144a, Dagla - diacylglycerol lipase, alpha, Lphn3 - latrophilin 3, Trpc5 - transient receptor potential cation channel, subfamily c, member 5, Tmem159 - transmembrane protein 159, Tmem255a - transmembrane protein 255a, Kcnk2 - potassium channel, subfamily k, member 2, Xylt1 - xylosyltransferase 1, Grik4 - glutamate receptor, ionotropic, kainate 4, Sez6l - seizure related 6 homolog like, Dchs1 - dachsous 1 (drosophila), Kcnmb1 - potassium large conductance calcium-activated channel, subfamily m, beta member 1, Mfng - mfng o-fucosylpeptide 3-beta-n-acetylglucosaminyltransferase, Lat2 - linker for activation of t cells family, member 2]
KO_vs_WT	Downregulation	GO:0009986	cell surface	6.33e-06	0.000561	1.8	15004	549	910	60	[Il1r1 - interleukin 1 receptor, type i, Ntrk2 - neurotrophic tyrosine kinase, receptor, type 2, Rspo2 - r-spondin 2 homolog (xenopus laevis), Wnt1 - wingless-related mmtv integration site 1, Fap - fibroblast activation protein, Cntnap2 - contactin associated protein-like 2, Srpx2 - sushi-repeat-containing protein, x-linked 2, Kcna1 - potassium voltage-gated channel, shaker-related subfamily, member 1, Jam3 - junction adhesion molecule 3, Wnt7a - wingless-related mmtv integration site 7a, Cacng4 - calcium channel, voltage-dependent, gamma subunit 4, Ndp - norrie disease (pseudoglioma) (human), Axl - axl receptor tyrosine kinase, Gpr98 - g protein-coupled receptor 98, Kcna5 - potassium voltage-gated channel, shaker-related subfamily, member 5, Slc2a4 - solute carrier family 2 (facilitated glucose transporter), member 4, Slitrk6 - slit and ntrk-like family, member 6, Lrp4 - low density lipoprotein receptor-related protein 4, Nfam1 - nfat activating molecule with itam motif 1, Cdh18 - cadherin 18, Bgn - biglycan, Cacna1c - calcium channel, voltage-dependent, l type, alpha 1c subunit, Cd36 - cd36 antigen, Gprc5b - g protein-coupled receptor, family c, group 5, member b, Scn5a - sodium channel, voltage-gated, type v, alpha, Cd1d1 - cd1d1 antigen, Tnr - tenascin r, Kcnq2 - potassium voltage-gated channel, subfamily q, member 2, Mrc2 - mannose receptor, c type 2, Tgfb3 - transforming growth factor, beta 3, Itga8 - integrin alpha 8, Cdh7 - cadherin 7, type 2, Robo2 - roundabout homolog 2 (drosophila), Grem1 - gremlin 1, Bmp10 - bone morphogenetic protein 10, Corin - corin, Prom1 - prominin 1, Jam2 - junction adhesion molecule 2, Aoc3 - amine oxidase, copper containing 3, Upk1a - uroplakin 1a, Cdh15 - cadherin 15, Kcnh2 - potassium voltage-gated channel, subfamily h (eag-related), member 2, Sfrp1 - secreted frizzled-related protein 1, Rgma - rgm domain family, member a, Fzd9 - frizzled homolog 9 (drosophila), Sema6c - sema domain, transmembrane domain (tm), and cytoplasmic domain, (semaphorin) 6c, Scube2 - signal peptide, cub domain, egf-like 2, Fzd5 - frizzled homolog 5 (drosophila), Scube1 - signal peptide, cub domain, egf-like 1, Casr - calcium-sensing receptor, Ifitm3 - interferon induced transmembrane protein 3, Kcnk2 - potassium channel, subfamily k, member 2, Heg1 - heg homolog 1 (zebrafish), Ptn - pleiotrophin, Cdh2 - cadherin 2, Thbs1 - thrombospondin 1, Ror1 - receptor tyrosine kinase-like orphan receptor 1, Ager - advanced glycosylation end product-specific receptor, Sdc3 - syndecan 3, Hfe2 - hemochromatosis type 2 (juvenile) (human homolog)]
KO_vs_WT	Downregulation	GO:0098936	intrinsic component of postsynaptic membrane	6.64e-06	0.000563	2.66	15004	155	910	25	[Slc8a3 - solute carrier family 8 (sodium/calcium exchanger), member 3, Ntrk3 - neurotrophic tyrosine kinase, receptor, type 3, Cadm1 - cell adhesion molecule 1, Slc8a1 - solute carrier family 8 (sodium/calcium exchanger), member 1, Kcna1 - potassium voltage-gated channel, shaker-related subfamily, member 1, Gabra4 - gamma-aminobutyric acid (gaba) a receptor, subunit alpha 4, Ptprz1 - protein tyrosine phosphatase, receptor type z, polypeptide 1, Cacng4 - calcium channel, voltage-dependent, gamma subunit 4, Lrrc7 - leucine rich repeat containing 7, Gabra3 - gamma-aminobutyric acid (gaba) a receptor, subunit alpha 3, Lrrtm3 - leucine rich repeat transmembrane neuronal 3, Chrna7 - cholinergic receptor, nicotinic, alpha polypeptide 7, Chrna6 - cholinergic receptor, nicotinic, alpha polypeptide 6, Adra1a - adrenergic receptor, alpha 1a, Dcc - deleted in colorectal carcinoma, Lrrc4b - leucine rich repeat containing 4b, Erbb4 - v-erb-a erythroblastic leukemia viral oncogene homolog 4 (avian), Epha7 - eph receptor a7, Lrrc4 - leucine rich repeat containing 4, Cacna1c - calcium channel, voltage-dependent, l type, alpha 1c subunit, Nrcam - neuron-glia-cam-related cell adhesion molecule, Dagla - diacylglycerol lipase, alpha, Chrna3 - cholinergic receptor, nicotinic, alpha polypeptide 3, Grik4 - glutamate receptor, ionotropic, kainate 4, Cdh2 - cadherin 2]
KO_vs_WT	Downregulation	GO:0099699	integral component of synaptic membrane	8.04e-06	0.000653	2.43	15004	197	910	29	[Slc8a3 - solute carrier family 8 (sodium/calcium exchanger), member 3, Syt11 - synaptotagmin xi, Syt6 - synaptotagmin vi, Ntrk3 - neurotrophic tyrosine kinase, receptor, type 3, Cadm1 - cell adhesion molecule 1, Slc8a1 - solute carrier family 8 (sodium/calcium exchanger), member 1, Adam23 - a disintegrin and metallopeptidase domain 23, Kcna1 - potassium voltage-gated channel, shaker-related subfamily, member 1, Gabra4 - gamma-aminobutyric acid (gaba) a receptor, subunit alpha 4, Ptprz1 - protein tyrosine phosphatase, receptor type z, polypeptide 1, Cacng4 - calcium channel, voltage-dependent, gamma subunit 4, Lrrc7 - leucine rich repeat containing 7, Gabra3 - gamma-aminobutyric acid (gaba) a receptor, subunit alpha 3, Lrrtm3 - leucine rich repeat transmembrane neuronal 3, Chrna7 - cholinergic receptor, nicotinic, alpha polypeptide 7, Adra1a - adrenergic receptor, alpha 1a, Chrna6 - cholinergic receptor, nicotinic, alpha polypeptide 6, Dcc - deleted in colorectal carcinoma, Lrrc4b - leucine rich repeat containing 4b, Epha7 - eph receptor a7, Erbb4 - v-erb-a erythroblastic leukemia viral oncogene homolog 4 (avian), Lrrc4 - leucine rich repeat containing 4, Cacna1c - calcium channel, voltage-dependent, l type, alpha 1c subunit, Dagla - diacylglycerol lipase, alpha, Nrcam - neuron-glia-cam-related cell adhesion molecule, Gpm6a - glycoprotein m6a, Chrna3 - cholinergic receptor, nicotinic, alpha polypeptide 3, Grik4 - glutamate receptor, ionotropic, kainate 4, Cdh2 - cadherin 2]
KO_vs_WT	Downregulation	GO:0030315	T-tubule	8.44e-06	0.000658	3.91	15004	59	910	14	[Kcnn2 - potassium intermediate/small conductance calcium-activated channel, subfamily n, member 2, Adra1b - adrenergic receptor, alpha 1b, Adra1a - adrenergic receptor, alpha 1a, Ednra - endothelin receptor type a, Tgfb3 - transforming growth factor, beta 3, Kcnj12 - potassium inwardly-rectifying channel, subfamily j, member 12, Akap6 - a kinase (prka) anchor protein 6, Cacna1c - calcium channel, voltage-dependent, l type, alpha 1c subunit, Slc8a1 - solute carrier family 8 (sodium/calcium exchanger), member 1, Casq1 - calsequestrin 1, Scn5a - sodium channel, voltage-gated, type v, alpha, Cdh2 - cadherin 2, Aqp4 - aquaporin 4, Slc2a4 - solute carrier family 2 (facilitated glucose transporter), member 4]
KO_vs_WT	Downregulation	GO:0043005	neuron projection	9.68e-06	0.000726	1.52	15004	1103	910	102	[Camk2a - calcium/calmodulin-dependent protein kinase ii alpha, Drp2 - dystrophin related protein 2, Ntrk2 - neurotrophic tyrosine kinase, receptor, type 2, Kcnip1 - kv channel-interacting protein 1, Ntrk3 - neurotrophic tyrosine kinase, receptor, type 3, Camk2b - calcium/calmodulin-dependent protein kinase ii, beta, Cntnap2 - contactin associated protein-like 2, Slc8a1 - solute carrier family 8 (sodium/calcium exchanger), member 1, Uchl1 - ubiquitin carboxy-terminal hydrolase l1, Lrrc7 - leucine rich repeat containing 7, Whrn - whirlin, Nsg2 - neuron specific gene family member 2, Nsg1 - neuron specific gene family member 1, Klhl14 - kelch-like 14, Chrna7 - cholinergic receptor, nicotinic, alpha polypeptide 7, Map2 - microtubule-associated protein 2, Lrp4 - low density lipoprotein receptor-related protein 4, Map6 - microtubule-associated protein 6, Chrna6 - cholinergic receptor, nicotinic, alpha polypeptide 6, Dcc - deleted in colorectal carcinoma, Lrrc4 - leucine rich repeat containing 4, Cacna1g - calcium channel, voltage-dependent, t type, alpha 1g subunit, Cacna1c - calcium channel, voltage-dependent, l type, alpha 1c subunit, Nrcam - neuron-glia-cam-related cell adhesion molecule, Dtna - dystrobrevin alpha, Hap1 - huntingtin-associated protein 1, Sorbs2 - sorbin and sh3 domain containing 2, Gpm6a - glycoprotein m6a, Elavl4 - elav (embryonic lethal, abnormal vision, drosophila)-like 4 (hu antigen d), Amigo1 - adhesion molecule with ig like domain 1, Ddn - dendrin, Slc8a3 - solute carrier family 8 (sodium/calcium exchanger), member 3, Hcn3 - hyperpolarization-activated, cyclic nucleotide-gated k+ 3, Syt8 - synaptotagmin viii, Cadm1 - cell adhesion molecule 1, Ush1c - usher syndrome 1c, Gabra4 - gamma-aminobutyric acid (gaba) a receptor, subunit alpha 4, Ptprz1 - protein tyrosine phosphatase, receptor type z, polypeptide 1, Cxadr - coxsackie virus and adenovirus receptor, Nqo1 - nad(p)h dehydrogenase, quinone 1, Gabra3 - gamma-aminobutyric acid (gaba) a receptor, subunit alpha 3, Brinp2 - bone morphogenic protein/retinoic acid inducible neural-specific 2, Srcin1 - src kinase signaling inhibitor 1, Rgma - rgm domain family, member a, Fzd3 - frizzled homolog 3 (drosophila), Casr - calcium-sensing receptor, Doc2a - double c2, alpha, Chrna3 - cholinergic receptor, nicotinic, alpha polypeptide 3, Ctnna2 - catenin (cadherin associated protein), alpha 2, C1ql1 - complement component 1, q subcomponent-like 1, Ptpn5 - protein tyrosine phosphatase, non-receptor type 5, Ror1 - receptor tyrosine kinase-like orphan receptor 1, Ager - advanced glycosylation end product-specific receptor, Igsf9b - immunoglobulin superfamily, member 9b, Shank2 - sh3/ankyrin domain gene 2, Fez1 - fasciculation and elongation protein zeta 1 (zygin i), Ppargc1a - peroxisome proliferative activated receptor, gamma, coactivator 1 alpha, Il1r1 - interleukin 1 receptor, type i, Agtr1a - angiotensin ii receptor, type 1a, Pou4f1 - pou domain, class 4, transcription factor 1, Nefh - neurofilament, heavy polypeptide, Elfn1 - leucine rich repeat and fibronectin type iii, extracellular 1, Atcay - ataxia, cerebellar, cayman type homolog (human), Kcna1 - potassium voltage-gated channel, shaker-related subfamily, member 1, Psd2 - pleckstrin and sec7 domain containing 2, Gpr98 - g protein-coupled receptor 98, Dcdc2a - doublecortin domain containing 2a, Tac1 - tachykinin 1, Epha5 - eph receptor a5, Lrrc4b - leucine rich repeat containing 4b, Epha7 - eph receptor a7, Sv2b - synaptic vesicle glycoprotein 2 b, Rims2 - regulating synaptic membrane exocytosis 2, Tenm4 - teneurin transmembrane protein 4, Tenm3 - teneurin transmembrane protein 3, Grik2 - glutamate receptor, ionotropic, kainate 2 (beta 2), Tubb3 - tubulin, beta 3 class iii, Kcnn2 - potassium intermediate/small conductance calcium-activated channel, subfamily n, member 2, Syt11 - synaptotagmin xi, Spink2 - serine peptidase inhibitor, kazal type 2, Ret - ret proto-oncogene, Mapk8ip1 - mitogen-activated protein kinase 8 interacting protein 1, Kirrel3 - kin of irre like 3 (drosophila), Myl7 - myosin, light polypeptide 7, regulatory, Igsf9 - immunoglobulin superfamily, member 9, Kif5c - kinesin family member 5c, Sept3 - septin 3, Rgs2 - regulator of g-protein signaling 2, Prom1 - prominin 1, Apba2 - amyloid beta (a4) precursor protein-binding, family a, member 2, Kcnj12 - potassium inwardly-rectifying channel, subfamily j, member 12, Dbn1 - drebrin 1, Gfra1 - glial cell line derived neurotrophic factor family receptor alpha 1, Lphn3 - latrophilin 3, Trpc5 - transient receptor potential cation channel, subfamily c, member 5, Trp63 - transformation related protein 63, Kcnk2 - potassium channel, subfamily k, member 2, Grik4 - glutamate receptor, ionotropic, kainate 4, Cdh2 - cadherin 2, Crmp1 - collapsin response mediator protein 1, Sema3a - sema domain, immunoglobulin domain (ig), short basic domain, secreted, (semaphorin) 3a, Sdc3 - syndecan 3]
KO_vs_WT	Downregulation	GO:0036379	myofilament	1.16e-05	0.000839	6.6	15004	20	910	8	[Actn3 - actinin alpha 3, Actn2 - actinin alpha 2, Myom1 - myomesin 1, Obscn - obscurin, cytoskeletal calmodulin and titin-interacting rhogef, Tnnt2 - troponin t2, cardiac, Acta1 - actin, alpha 1, skeletal muscle, Fhod3 - formin homology 2 domain containing 3, Ttn - titin]
KO_vs_WT	Downregulation	GO:0098590	plasma membrane region	1.26e-05	0.000879	1.56	15004	962	910	91	[Shank2 - sh3/ankyrin domain gene 2, Igsf9b - immunoglobulin superfamily, member 9b, Camk2a - calcium/calmodulin-dependent protein kinase ii alpha, Cldn1 - claudin 1, Slc39a6 - solute carrier family 39 (metal ion transporter), member 6, Abcg8 - atp-binding cassette, sub-family g (white), member 8, Drp2 - dystrophin related protein 2, Cldn8 - claudin 8, Sptbn5 - spectrin beta, non-erythrocytic 5, Asah2 - n-acylsphingosine amidohydrolase 2, Agtr1a - angiotensin ii receptor, type 1a, Fam196a - family with sequence similarity 196, member a, Ntrk2 - neurotrophic tyrosine kinase, receptor, type 2, Fap - fibroblast activation protein, Cntnap2 - contactin associated protein-like 2, Syne2 - spectrin repeat containing, nuclear envelope 2, Slc8a1 - solute carrier family 8 (sodium/calcium exchanger), member 1, Prkcb - protein kinase c, beta, Srpx2 - sushi-repeat-containing protein, x-linked 2, Kcna1 - potassium voltage-gated channel, shaker-related subfamily, member 1, Rapsn - receptor-associated protein of the synapse, Cacng4 - calcium channel, voltage-dependent, gamma subunit 4, Aqp4 - aquaporin 4, Lrrc7 - leucine rich repeat containing 7, Whrn - whirlin, Nrxn2 - neurexin ii, Gpr98 - g protein-coupled receptor 98, Slc3a1 - solute carrier family 3, member 1, Psd2 - pleckstrin and sec7 domain containing 2, Lrrtm3 - leucine rich repeat transmembrane neuronal 3, Nsg1 - neuron specific gene family member 1, Itga9 - integrin alpha 9, Map2 - microtubule-associated protein 2, Chrna7 - cholinergic receptor, nicotinic, alpha polypeptide 7, Lrp4 - low density lipoprotein receptor-related protein 4, Chrna6 - cholinergic receptor, nicotinic, alpha polypeptide 6, Plekho1 - pleckstrin homology domain containing, family o member 1, Lhfpl4 - lipoma hmgic fusion partner-like protein 4, Epha7 - eph receptor a7, Lrrc4 - leucine rich repeat containing 4, Fabp5 - fatty acid binding protein 5, epidermal, Abcg5 - atp-binding cassette, sub-family g (white), member 5, Ano1 - anoctamin 1, calcium activated chloride channel, Cacna1c - calcium channel, voltage-dependent, l type, alpha 1c subunit, Rims2 - regulating synaptic membrane exocytosis 2, Actn2 - actinin alpha 2, Cd36 - cd36 antigen, Mylk - myosin, light polypeptide kinase, Slc4a9 - solute carrier family 4, sodium bicarbonate cotransporter, member 9, Scn5a - sodium channel, voltage-gated, type v, alpha, Grik2 - glutamate receptor, ionotropic, kainate 2 (beta 2), Murc - muscle-related coiled-coil protein, Pard6g - par-6 partitioning defective 6 homolog gamma (c. elegans), Syt11 - synaptotagmin xi, Itga8 - integrin alpha 8, Cadm1 - cell adhesion molecule 1, Dll1 - delta-like 1 (drosophila), Gabra4 - gamma-aminobutyric acid (gaba) a receptor, subunit alpha 4, Robo2 - roundabout homolog 2 (drosophila), Ptprz1 - protein tyrosine phosphatase, receptor type z, polypeptide 1, Cntfr - ciliary neurotrophic factor receptor, Cxadr - coxsackie virus and adenovirus receptor, Gabra3 - gamma-aminobutyric acid (gaba) a receptor, subunit alpha 3, Sept3 - septin 3, Prom1 - prominin 1, Nkd2 - naked cuticle 2 homolog (drosophila), Slc6a14 - solute carrier family 6 (neurotransmitter transporter), member 14, Upk1a - uroplakin 1a, Cdh15 - cadherin 15, Srcin1 - src kinase signaling inhibitor 1, Erbb4 - v-erb-a erythroblastic leukemia viral oncogene homolog 4 (avian), Aif1l - allograft inflammatory factor 1-like, Fzd9 - frizzled homolog 9 (drosophila), Dbn1 - drebrin 1, Apc2 - adenomatosis polyposis coli 2, Akap6 - a kinase (prka) anchor protein 6, Fzd3 - frizzled homolog 3 (drosophila), Dagla - diacylglycerol lipase, alpha, Slc9b2 - solute carrier family 9, subfamily b (nha2, cation proton antiporter 2), member 2, Chrna3 - cholinergic receptor, nicotinic, alpha polypeptide 3, Sptbn2 - spectrin beta, non-erythrocytic 2, Casr - calcium-sensing receptor, Ctnna2 - catenin (cadherin associated protein), alpha 2, Sema4f - sema domain, immunoglobulin domain (ig), tm domain, and short cytoplasmic domain, Kcnk2 - potassium channel, subfamily k, member 2, Grik4 - glutamate receptor, ionotropic, kainate 4, Cdh2 - cadherin 2, Ptpn5 - protein tyrosine phosphatase, non-receptor type 5, Upk1b - uroplakin 1b, Ager - advanced glycosylation end product-specific receptor, Hfe2 - hemochromatosis type 2 (juvenile) (human homolog)]
KO_vs_WT	Downregulation	GO:0097458	neuron part	1.4e-05	0.000945	1.39	15004	1726	910	146	[Camk2a - calcium/calmodulin-dependent protein kinase ii alpha, Ermn - ermin, erm-like protein, Abca4 - atp-binding cassette, sub-family a (abc1), member 4, Drp2 - dystrophin related protein 2, Nphp1 - nephronophthisis 1 (juvenile) homolog (human), Fam196a - family with sequence similarity 196, member a, Ntrk2 - neurotrophic tyrosine kinase, receptor, type 2, Ntrk3 - neurotrophic tyrosine kinase, receptor, type 3, Kcnip1 - kv channel-interacting protein 1, Camk2b - calcium/calmodulin-dependent protein kinase ii, beta, Cntnap2 - contactin associated protein-like 2, Prkcb - protein kinase c, beta, Slc8a1 - solute carrier family 8 (sodium/calcium exchanger), member 1, Pfn2 - profilin 2, Adam23 - a disintegrin and metallopeptidase domain 23, Uchl1 - ubiquitin carboxy-terminal hydrolase l1, Lrrc7 - leucine rich repeat containing 7, Nrxn2 - neurexin ii, Whrn - whirlin, Nsg2 - neuron specific gene family member 2, Nsg1 - neuron specific gene family member 1, Slc2a4 - solute carrier family 2 (facilitated glucose transporter), member 4, Klhl14 - kelch-like 14, Map2 - microtubule-associated protein 2, Chrna7 - cholinergic receptor, nicotinic, alpha polypeptide 7, Lrp4 - low density lipoprotein receptor-related protein 4, Map6 - microtubule-associated protein 6, Chrna6 - cholinergic receptor, nicotinic, alpha polypeptide 6, Dcc - deleted in colorectal carcinoma, Brsk2 - br serine/threonine kinase 2, Lrrc4 - leucine rich repeat containing 4, Fabp5 - fatty acid binding protein 5, epidermal, Cacna1g - calcium channel, voltage-dependent, t type, alpha 1g subunit, Cacna1c - calcium channel, voltage-dependent, l type, alpha 1c subunit, Nrcam - neuron-glia-cam-related cell adhesion molecule, Dtna - dystrobrevin alpha, Actn2 - actinin alpha 2, Sorbs2 - sorbin and sh3 domain containing 2, Hap1 - huntingtin-associated protein 1, Gpm6a - glycoprotein m6a, Flrt1 - fibronectin leucine rich transmembrane protein 1, Elavl4 - elav (embryonic lethal, abnormal vision, drosophila)-like 4 (hu antigen d), Ddn - dendrin, Amigo1 - adhesion molecule with ig like domain 1, Slc8a3 - solute carrier family 8 (sodium/calcium exchanger), member 3, Hcn3 - hyperpolarization-activated, cyclic nucleotide-gated k+ 3, Itga8 - integrin alpha 8, Syt8 - synaptotagmin viii, Cadm1 - cell adhesion molecule 1, Crb1 - crumbs homolog 1 (drosophila), Ush1c - usher syndrome 1c, Gabra4 - gamma-aminobutyric acid (gaba) a receptor, subunit alpha 4, Cxadr - coxsackie virus and adenovirus receptor, Ptprz1 - protein tyrosine phosphatase, receptor type z, polypeptide 1, Pde1a - phosphodiesterase 1a, calmodulin-dependent, Nqo1 - nad(p)h dehydrogenase, quinone 1, Gabra3 - gamma-aminobutyric acid (gaba) a receptor, subunit alpha 3, Brinp2 - bone morphogenic protein/retinoic acid inducible neural-specific 2, Syt12 - synaptotagmin xii, Adra1a - adrenergic receptor, alpha 1a, Erbb4 - v-erb-a erythroblastic leukemia viral oncogene homolog 4 (avian), Srcin1 - src kinase signaling inhibitor 1, Rgma - rgm domain family, member a, Ptprn2 - protein tyrosine phosphatase, receptor type, n polypeptide 2, Pak3 - p21 protein (cdc42/rac)-activated kinase 3, Fzd3 - frizzled homolog 3 (drosophila), Casr - calcium-sensing receptor, Sptbn2 - spectrin beta, non-erythrocytic 2, Doc2a - double c2, alpha, Chrna3 - cholinergic receptor, nicotinic, alpha polypeptide 3, Ctnna2 - catenin (cadherin associated protein), alpha 2, Ptn - pleiotrophin, Ptpn5 - protein tyrosine phosphatase, non-receptor type 5, C1ql1 - complement component 1, q subcomponent-like 1, Tshz3 - teashirt zinc finger family member 3, Ror1 - receptor tyrosine kinase-like orphan receptor 1, Ager - advanced glycosylation end product-specific receptor, Bcas1 - breast carcinoma amplified sequence 1, Igsf9b - immunoglobulin superfamily, member 9b, Shank2 - sh3/ankyrin domain gene 2, Tmem163 - transmembrane protein 163, Otx2 - orthodenticle homolog 2 (drosophila), Fez1 - fasciculation and elongation protein zeta 1 (zygin i), Ppargc1a - peroxisome proliferative activated receptor, gamma, coactivator 1 alpha, Il1r1 - interleukin 1 receptor, type i, Agtr1a - angiotensin ii receptor, type 1a, Pou4f1 - pou domain, class 4, transcription factor 1, Sptbn5 - spectrin beta, non-erythrocytic 5, Nefh - neurofilament, heavy polypeptide, Elfn1 - leucine rich repeat and fibronectin type iii, extracellular 1, Atcay - ataxia, cerebellar, cayman type homolog (human), Kcna1 - potassium voltage-gated channel, shaker-related subfamily, member 1, Rbfox3 - rna binding protein, fox-1 homolog (c. elegans) 3, Cacng4 - calcium channel, voltage-dependent, gamma subunit 4, Psd2 - pleckstrin and sec7 domain containing 2, Gpr98 - g protein-coupled receptor 98, Dcdc2a - doublecortin domain containing 2a, Lrrtm3 - leucine rich repeat transmembrane neuronal 3, Rab3c - rab3c, member ras oncogene family, Tac1 - tachykinin 1, Gnb5 - guanine nucleotide binding protein (g protein), beta 5, Epha5 - eph receptor a5, Lrrc4b - leucine rich repeat containing 4b, Epha7 - eph receptor a7, Sv2b - synaptic vesicle glycoprotein 2 b, Rims2 - regulating synaptic membrane exocytosis 2, Tenm4 - teneurin transmembrane protein 4, Tenm3 - teneurin transmembrane protein 3, Grik2 - glutamate receptor, ionotropic, kainate 2 (beta 2), Ttbk1 - tau tubulin kinase 1, Kcnq2 - potassium voltage-gated channel, subfamily q, member 2, Tubb3 - tubulin, beta 3 class iii, Kcnn2 - potassium intermediate/small conductance calcium-activated channel, subfamily n, member 2, Tubb4a - tubulin, beta 4a class iva, Syngap1 - synaptic ras gtpase activating protein 1 homolog (rat), Syt11 - synaptotagmin xi, Spink2 - serine peptidase inhibitor, kazal type 2, Tgfb3 - transforming growth factor, beta 3, Ret - ret proto-oncogene, Mapk8ip1 - mitogen-activated protein kinase 8 interacting protein 1, Robo2 - roundabout homolog 2 (drosophila), Myl7 - myosin, light polypeptide 7, regulatory, Synm - synemin, intermediate filament protein, Kirrel3 - kin of irre like 3 (drosophila), Igsf9 - immunoglobulin superfamily, member 9, Kif5c - kinesin family member 5c, Sept3 - septin 3, Rgs2 - regulator of g-protein signaling 2, Prom1 - prominin 1, Apba2 - amyloid beta (a4) precursor protein-binding, family a, member 2, Kcnj12 - potassium inwardly-rectifying channel, subfamily j, member 12, Dbn1 - drebrin 1, Dagla - diacylglycerol lipase, alpha, Dixdc1 - dix domain containing 1, Lphn3 - latrophilin 3, Gfra1 - glial cell line derived neurotrophic factor family receptor alpha 1, Trpc5 - transient receptor potential cation channel, subfamily c, member 5, Slc9b2 - solute carrier family 9, subfamily b (nha2, cation proton antiporter 2), member 2, Kcnk2 - potassium channel, subfamily k, member 2, Trp63 - transformation related protein 63, Grik4 - glutamate receptor, ionotropic, kainate 4, Cdh2 - cadherin 2, Crmp1 - collapsin response mediator protein 1, Sez6l - seizure related 6 homolog like, Sema3a - sema domain, immunoglobulin domain (ig), short basic domain, secreted, (semaphorin) 3a, Sdc3 - syndecan 3]
KO_vs_WT	Downregulation	GO:0005859	muscle myosin complex	1.54e-05	0.001	11.78	15004	7	910	5	[Myh11 - myosin, heavy polypeptide 11, smooth muscle, Obscn - obscurin, cytoskeletal calmodulin and titin-interacting rhogef, Myh7 - myosin, heavy polypeptide 7, cardiac muscle, beta, Myh6 - myosin, heavy polypeptide 6, cardiac muscle, alpha, Ttn - titin]
KO_vs_WT	Downregulation	GO:0097060	synaptic membrane	2.45e-05	0.00154	1.97	15004	343	910	41	[Igsf9b - immunoglobulin superfamily, member 9b, Shank2 - sh3/ankyrin domain gene 2, Camk2a - calcium/calmodulin-dependent protein kinase ii alpha, Syt11 - synaptotagmin xi, Drp2 - dystrophin related protein 2, Fam196a - family with sequence similarity 196, member a, Itga8 - integrin alpha 8, Ntrk2 - neurotrophic tyrosine kinase, receptor, type 2, Cntnap2 - contactin associated protein-like 2, Slc8a1 - solute carrier family 8 (sodium/calcium exchanger), member 1, Srpx2 - sushi-repeat-containing protein, x-linked 2, Kcna1 - potassium voltage-gated channel, shaker-related subfamily, member 1, Gabra4 - gamma-aminobutyric acid (gaba) a receptor, subunit alpha 4, Ptprz1 - protein tyrosine phosphatase, receptor type z, polypeptide 1, Rapsn - receptor-associated protein of the synapse, Cacng4 - calcium channel, voltage-dependent, gamma subunit 4, Lrrc7 - leucine rich repeat containing 7, Sept3 - septin 3, Gabra3 - gamma-aminobutyric acid (gaba) a receptor, subunit alpha 3, Nrxn2 - neurexin ii, Lrrtm3 - leucine rich repeat transmembrane neuronal 3, Nsg1 - neuron specific gene family member 1, Chrna7 - cholinergic receptor, nicotinic, alpha polypeptide 7, Lrp4 - low density lipoprotein receptor-related protein 4, Chrna6 - cholinergic receptor, nicotinic, alpha polypeptide 6, Lhfpl4 - lipoma hmgic fusion partner-like protein 4, Epha7 - eph receptor a7, Erbb4 - v-erb-a erythroblastic leukemia viral oncogene homolog 4 (avian), Srcin1 - src kinase signaling inhibitor 1, Lrrc4 - leucine rich repeat containing 4, Fabp5 - fatty acid binding protein 5, epidermal, Dbn1 - drebrin 1, Cacna1c - calcium channel, voltage-dependent, l type, alpha 1c subunit, Dagla - diacylglycerol lipase, alpha, Rims2 - regulating synaptic membrane exocytosis 2, Actn2 - actinin alpha 2, Chrna3 - cholinergic receptor, nicotinic, alpha polypeptide 3, Sema4f - sema domain, immunoglobulin domain (ig), tm domain, and short cytoplasmic domain, Grik2 - glutamate receptor, ionotropic, kainate 2 (beta 2), Grik4 - glutamate receptor, ionotropic, kainate 4, Ptpn5 - protein tyrosine phosphatase, non-receptor type 5]
KO_vs_WT	Downregulation	GO:0005581	collagen trimer	3.3e-05	0.00201	3.5	15004	66	910	14	[Emilin2 - elastin microfibril interfacer 2, Col12a1 - collagen, type xii, alpha 1, Col26a1 - collagen, type xxvi, alpha 1, Col17a1 - collagen, type xvii, alpha 1, C1qtnf6 - c1q and tumor necrosis factor related protein 6, Col15a1 - collagen, type xv, alpha 1, Col25a1 - collagen, type xxv, alpha 1, Col3a1 - collagen, type iii, alpha 1, Col2a1 - collagen, type ii, alpha 1, Col9a2 - collagen, type ix, alpha 2, Col4a6 - collagen, type iv, alpha 6, C1ql1 - complement component 1, q subcomponent-like 1, Col24a1 - collagen, type xxiv, alpha 1, Col11a1 - collagen, type xi, alpha 1]
KO_vs_WT	Downregulation	GO:0005865	striated muscle thin filament	3.35e-05	0.00198	6.79	15004	17	910	7	[Actn3 - actinin alpha 3, Actn2 - actinin alpha 2, Myom1 - myomesin 1, Tnnt2 - troponin t2, cardiac, Acta1 - actin, alpha 1, skeletal muscle, Ttn - titin, Fhod3 - formin homology 2 domain containing 3]
KO_vs_WT	Downregulation	GO:0099240	intrinsic component of synaptic membrane	3.95e-05	0.00227	2.23	15004	214	910	29	[Slc8a3 - solute carrier family 8 (sodium/calcium exchanger), member 3, Syt11 - synaptotagmin xi, Syt6 - synaptotagmin vi, Ntrk3 - neurotrophic tyrosine kinase, receptor, type 3, Cadm1 - cell adhesion molecule 1, Slc8a1 - solute carrier family 8 (sodium/calcium exchanger), member 1, Adam23 - a disintegrin and metallopeptidase domain 23, Kcna1 - potassium voltage-gated channel, shaker-related subfamily, member 1, Gabra4 - gamma-aminobutyric acid (gaba) a receptor, subunit alpha 4, Ptprz1 - protein tyrosine phosphatase, receptor type z, polypeptide 1, Cacng4 - calcium channel, voltage-dependent, gamma subunit 4, Lrrc7 - leucine rich repeat containing 7, Gabra3 - gamma-aminobutyric acid (gaba) a receptor, subunit alpha 3, Lrrtm3 - leucine rich repeat transmembrane neuronal 3, Chrna7 - cholinergic receptor, nicotinic, alpha polypeptide 7, Adra1a - adrenergic receptor, alpha 1a, Chrna6 - cholinergic receptor, nicotinic, alpha polypeptide 6, Dcc - deleted in colorectal carcinoma, Lrrc4b - leucine rich repeat containing 4b, Epha7 - eph receptor a7, Erbb4 - v-erb-a erythroblastic leukemia viral oncogene homolog 4 (avian), Lrrc4 - leucine rich repeat containing 4, Cacna1c - calcium channel, voltage-dependent, l type, alpha 1c subunit, Dagla - diacylglycerol lipase, alpha, Nrcam - neuron-glia-cam-related cell adhesion molecule, Gpm6a - glycoprotein m6a, Chrna3 - cholinergic receptor, nicotinic, alpha polypeptide 3, Grik4 - glutamate receptor, ionotropic, kainate 4, Cdh2 - cadherin 2]
KO_vs_WT	Downregulation	GO:0043025	neuronal cell body	6.31e-05	0.00352	1.7	15004	542	910	56	[Igsf9b - immunoglobulin superfamily, member 9b, Shank2 - sh3/ankyrin domain gene 2, Ermn - ermin, erm-like protein, Camk2a - calcium/calmodulin-dependent protein kinase ii alpha, Ppargc1a - peroxisome proliferative activated receptor, gamma, coactivator 1 alpha, Fez1 - fasciculation and elongation protein zeta 1 (zygin i), Ntrk2 - neurotrophic tyrosine kinase, receptor, type 2, Kcnip1 - kv channel-interacting protein 1, Cntnap2 - contactin associated protein-like 2, Kcna1 - potassium voltage-gated channel, shaker-related subfamily, member 1, Rbfox3 - rna binding protein, fox-1 homolog (c. elegans) 3, Uchl1 - ubiquitin carboxy-terminal hydrolase l1, Psd2 - pleckstrin and sec7 domain containing 2, Whrn - whirlin, Klhl14 - kelch-like 14, Map2 - microtubule-associated protein 2, Chrna7 - cholinergic receptor, nicotinic, alpha polypeptide 7, Tac1 - tachykinin 1, Lrp4 - low density lipoprotein receptor-related protein 4, Epha5 - eph receptor a5, Epha7 - eph receptor a7, Cacna1g - calcium channel, voltage-dependent, t type, alpha 1g subunit, Cacna1c - calcium channel, voltage-dependent, l type, alpha 1c subunit, Sorbs2 - sorbin and sh3 domain containing 2, Gpm6a - glycoprotein m6a, Elavl4 - elav (embryonic lethal, abnormal vision, drosophila)-like 4 (hu antigen d), Grik2 - glutamate receptor, ionotropic, kainate 2 (beta 2), Amigo1 - adhesion molecule with ig like domain 1, Slc8a3 - solute carrier family 8 (sodium/calcium exchanger), member 3, Tubb3 - tubulin, beta 3 class iii, Ttbk1 - tau tubulin kinase 1, Kcnn2 - potassium intermediate/small conductance calcium-activated channel, subfamily n, member 2, Tubb4a - tubulin, beta 4a class iva, Hcn3 - hyperpolarization-activated, cyclic nucleotide-gated k+ 3, Tgfb3 - transforming growth factor, beta 3, Ret - ret proto-oncogene, Ptprz1 - protein tyrosine phosphatase, receptor type z, polypeptide 1, Pde1a - phosphodiesterase 1a, calmodulin-dependent, Kif5c - kinesin family member 5c, Nqo1 - nad(p)h dehydrogenase, quinone 1, Brinp2 - bone morphogenic protein/retinoic acid inducible neural-specific 2, Srcin1 - src kinase signaling inhibitor 1, Kcnj12 - potassium inwardly-rectifying channel, subfamily j, member 12, Dbn1 - drebrin 1, Fzd3 - frizzled homolog 3 (drosophila), Dixdc1 - dix domain containing 1, Gfra1 - glial cell line derived neurotrophic factor family receptor alpha 1, Chrna3 - cholinergic receptor, nicotinic, alpha polypeptide 3, Sptbn2 - spectrin beta, non-erythrocytic 2, Trpc5 - transient receptor potential cation channel, subfamily c, member 5, Casr - calcium-sensing receptor, Kcnk2 - potassium channel, subfamily k, member 2, Crmp1 - collapsin response mediator protein 1, Ptpn5 - protein tyrosine phosphatase, non-receptor type 5, Sez6l - seizure related 6 homolog like, Ager - advanced glycosylation end product-specific receptor]
KO_vs_WT	Downregulation	GO:0044456	synapse part	7.55e-05	0.00409	1.49	15004	995	910	90	[Bcas1 - breast carcinoma amplified sequence 1, Igsf9b - immunoglobulin superfamily, member 9b, Shank2 - sh3/ankyrin domain gene 2, Tmem163 - transmembrane protein 163, Camk2a - calcium/calmodulin-dependent protein kinase ii alpha, Syt6 - synaptotagmin vi, Drp2 - dystrophin related protein 2, Il1r1 - interleukin 1 receptor, type i, Fam196a - family with sequence similarity 196, member a, Nefh - neurofilament, heavy polypeptide, Ntrk2 - neurotrophic tyrosine kinase, receptor, type 2, Ntrk3 - neurotrophic tyrosine kinase, receptor, type 3, Camk2b - calcium/calmodulin-dependent protein kinase ii, beta, Cntnap2 - contactin associated protein-like 2, Slc8a1 - solute carrier family 8 (sodium/calcium exchanger), member 1, Prkcb - protein kinase c, beta, Srpx2 - sushi-repeat-containing protein, x-linked 2, Pfn2 - profilin 2, Adam23 - a disintegrin and metallopeptidase domain 23, Kcna1 - potassium voltage-gated channel, shaker-related subfamily, member 1, Rapsn - receptor-associated protein of the synapse, Cacng4 - calcium channel, voltage-dependent, gamma subunit 4, Lrrc7 - leucine rich repeat containing 7, Nrxn2 - neurexin ii, Psd2 - pleckstrin and sec7 domain containing 2, Lrrtm3 - leucine rich repeat transmembrane neuronal 3, Rab3c - rab3c, member ras oncogene family, Nsg1 - neuron specific gene family member 1, Slc2a4 - solute carrier family 2 (facilitated glucose transporter), member 4, Map2 - microtubule-associated protein 2, Chrna7 - cholinergic receptor, nicotinic, alpha polypeptide 7, Gnb5 - guanine nucleotide binding protein (g protein), beta 5, Lrp4 - low density lipoprotein receptor-related protein 4, Chrna6 - cholinergic receptor, nicotinic, alpha polypeptide 6, Dcc - deleted in colorectal carcinoma, Lhfpl4 - lipoma hmgic fusion partner-like protein 4, Lrrc4b - leucine rich repeat containing 4b, Epha7 - eph receptor a7, Lrrc4 - leucine rich repeat containing 4, Fabp5 - fatty acid binding protein 5, epidermal, Sv2b - synaptic vesicle glycoprotein 2 b, Cacna1c - calcium channel, voltage-dependent, l type, alpha 1c subunit, Nrcam - neuron-glia-cam-related cell adhesion molecule, Rims2 - regulating synaptic membrane exocytosis 2, Sorbs2 - sorbin and sh3 domain containing 2, Hap1 - huntingtin-associated protein 1, Actn2 - actinin alpha 2, Gpm6a - glycoprotein m6a, Grik2 - glutamate receptor, ionotropic, kainate 2 (beta 2), Slc8a3 - solute carrier family 8 (sodium/calcium exchanger), member 3, Kcnn2 - potassium intermediate/small conductance calcium-activated channel, subfamily n, member 2, Hcn3 - hyperpolarization-activated, cyclic nucleotide-gated k+ 3, Syngap1 - synaptic ras gtpase activating protein 1 homolog (rat), Syt11 - synaptotagmin xi, Camkv - cam kinase-like vesicle-associated, Itga8 - integrin alpha 8, Syt8 - synaptotagmin viii, Cadm1 - cell adhesion molecule 1, Gabra4 - gamma-aminobutyric acid (gaba) a receptor, subunit alpha 4, Ptprz1 - protein tyrosine phosphatase, receptor type z, polypeptide 1, Myl7 - myosin, light polypeptide 7, regulatory, Gabra3 - gamma-aminobutyric acid (gaba) a receptor, subunit alpha 3, Sept3 - septin 3, Adra1a - adrenergic receptor, alpha 1a, Syt12 - synaptotagmin xii, Apba2 - amyloid beta (a4) precursor protein-binding, family a, member 2, Srcin1 - src kinase signaling inhibitor 1, Erbb4 - v-erb-a erythroblastic leukemia viral oncogene homolog 4 (avian), Fzd9 - frizzled homolog 9 (drosophila), Ptprn2 - protein tyrosine phosphatase, receptor type, n polypeptide 2, Dbn1 - drebrin 1, Apc2 - adenomatosis polyposis coli 2, Pak3 - p21 protein (cdc42/rac)-activated kinase 3, Fzd3 - frizzled homolog 3 (drosophila), Dixdc1 - dix domain containing 1, Dagla - diacylglycerol lipase, alpha, Slc9b2 - solute carrier family 9, subfamily b (nha2, cation proton antiporter 2), member 2, Chrna3 - cholinergic receptor, nicotinic, alpha polypeptide 3, Doc2a - double c2, alpha, Sptbn2 - spectrin beta, non-erythrocytic 2, Casr - calcium-sensing receptor, Ctnna2 - catenin (cadherin associated protein), alpha 2, Kcnk2 - potassium channel, subfamily k, member 2, Sema4f - sema domain, immunoglobulin domain (ig), tm domain, and short cytoplasmic domain, Grik4 - glutamate receptor, ionotropic, kainate 4, Ptn - pleiotrophin, Cdh2 - cadherin 2, Ptpn5 - protein tyrosine phosphatase, non-receptor type 5, C1ql1 - complement component 1, q subcomponent-like 1, Ror1 - receptor tyrosine kinase-like orphan receptor 1]
KO_vs_WT	Downregulation	GO:0014704	intercalated disc	8.95e-05	0.00472	3.6	15004	55	910	12	[Slc8a1 - solute carrier family 8 (sodium/calcium exchanger), member 1, Adra1b - adrenergic receptor, alpha 1b, Des - desmin, Obscn - obscurin, cytoskeletal calmodulin and titin-interacting rhogef, Scn5a - sodium channel, voltage-gated, type v, alpha, Cxadr - coxsackie virus and adenovirus receptor, Xirp1 - xin actin-binding repeat containing 1, Cdh2 - cadherin 2, Pgm5 - phosphoglucomutase 5, Gja5 - gap junction protein, alpha 5, Akap6 - a kinase (prka) anchor protein 6, Kcna5 - potassium voltage-gated channel, shaker-related subfamily, member 5]
KO_vs_WT	Downregulation	GO:0016460	myosin II complex	9.64e-05	0.00495	7.07	15004	14	910	6	[Myh11 - myosin, heavy polypeptide 11, smooth muscle, Obscn - obscurin, cytoskeletal calmodulin and titin-interacting rhogef, Myh7 - myosin, heavy polypeptide 7, cardiac muscle, beta, Myh6 - myosin, heavy polypeptide 6, cardiac muscle, alpha, Ttn - titin, Myl9 - myosin, light polypeptide 9, regulatory]
KO_vs_WT	Downregulation	GO:1902495	transmembrane transporter complex	0.000119	0.00596	2.04	15004	250	910	31	[Kcnq2 - potassium voltage-gated channel, subfamily q, member 2, Shank2 - sh3/ankyrin domain gene 2, Kcng1 - potassium voltage-gated channel, subfamily g, member 1, Abcg8 - atp-binding cassette, sub-family g (white), member 8, Kcnip1 - kv channel-interacting protein 1, Trdn - triadin, Cntnap2 - contactin associated protein-like 2, Kcna1 - potassium voltage-gated channel, shaker-related subfamily, member 1, Gabra4 - gamma-aminobutyric acid (gaba) a receptor, subunit alpha 4, Cacng4 - calcium channel, voltage-dependent, gamma subunit 4, Lrrc7 - leucine rich repeat containing 7, Gabra3 - gamma-aminobutyric acid (gaba) a receptor, subunit alpha 3, Kcna5 - potassium voltage-gated channel, shaker-related subfamily, member 5, Chrna7 - cholinergic receptor, nicotinic, alpha polypeptide 7, Chrna6 - cholinergic receptor, nicotinic, alpha polypeptide 6, Kcnh2 - potassium voltage-gated channel, subfamily h (eag-related), member 2, Ryr3 - ryanodine receptor 3, Cacna1g - calcium channel, voltage-dependent, t type, alpha 1g subunit, Abcg5 - atp-binding cassette, sub-family g (white), member 5, Ano1 - anoctamin 1, calcium activated chloride channel, Akap6 - a kinase (prka) anchor protein 6, Cacna1c - calcium channel, voltage-dependent, l type, alpha 1c subunit, Trpc5 - transient receptor potential cation channel, subfamily c, member 5, Chrna3 - cholinergic receptor, nicotinic, alpha polypeptide 3, Kcnk2 - potassium channel, subfamily k, member 2, Cacna2d3 - calcium channel, voltage-dependent, alpha2/delta subunit 3, Scn5a - sodium channel, voltage-gated, type v, alpha, Grik2 - glutamate receptor, ionotropic, kainate 2 (beta 2), Amigo1 - adhesion molecule with ig like domain 1, Grik4 - glutamate receptor, ionotropic, kainate 4, Kcnmb1 - potassium large conductance calcium-activated channel, subfamily m, beta member 1]
KO_vs_WT	Downregulation	GO:0030424	axon	0.000131	0.00639	1.79	15004	406	910	44	[Tubb3 - tubulin, beta 3 class iii, Camk2a - calcium/calmodulin-dependent protein kinase ii alpha, Hcn3 - hyperpolarization-activated, cyclic nucleotide-gated k+ 3, Syt11 - synaptotagmin xi, Fez1 - fasciculation and elongation protein zeta 1 (zygin i), Il1r1 - interleukin 1 receptor, type i, Nefh - neurofilament, heavy polypeptide, Ntrk2 - neurotrophic tyrosine kinase, receptor, type 2, Syt8 - synaptotagmin viii, Ntrk3 - neurotrophic tyrosine kinase, receptor, type 3, Ret - ret proto-oncogene, Cadm1 - cell adhesion molecule 1, Atcay - ataxia, cerebellar, cayman type homolog (human), Cntnap2 - contactin associated protein-like 2, Mapk8ip1 - mitogen-activated protein kinase 8 interacting protein 1, Kcna1 - potassium voltage-gated channel, shaker-related subfamily, member 1, Ptprz1 - protein tyrosine phosphatase, receptor type z, polypeptide 1, Kirrel3 - kin of irre like 3 (drosophila), Uchl1 - ubiquitin carboxy-terminal hydrolase l1, Igsf9 - immunoglobulin superfamily, member 9, Whrn - whirlin, Tac1 - tachykinin 1, Chrna7 - cholinergic receptor, nicotinic, alpha polypeptide 7, Map6 - microtubule-associated protein 6, Dcc - deleted in colorectal carcinoma, Epha5 - eph receptor a5, Lrrc4b - leucine rich repeat containing 4b, Srcin1 - src kinase signaling inhibitor 1, Fzd3 - frizzled homolog 3 (drosophila), Nrcam - neuron-glia-cam-related cell adhesion molecule, Gfra1 - glial cell line derived neurotrophic factor family receptor alpha 1, Lphn3 - latrophilin 3, Dtna - dystrobrevin alpha, Casr - calcium-sensing receptor, Ctnna2 - catenin (cadherin associated protein), alpha 2, Kcnk2 - potassium channel, subfamily k, member 2, Grik2 - glutamate receptor, ionotropic, kainate 2 (beta 2), Grik4 - glutamate receptor, ionotropic, kainate 4, Ptpn5 - protein tyrosine phosphatase, non-receptor type 5, C1ql1 - complement component 1, q subcomponent-like 1, Ror1 - receptor tyrosine kinase-like orphan receptor 1, Sema3a - sema domain, immunoglobulin domain (ig), short basic domain, secreted, (semaphorin) 3a, Sdc3 - syndecan 3, Ager - advanced glycosylation end product-specific receptor]
KO_vs_WT	Downregulation	GO:0044297	cell body	0.000139	0.00663	1.61	15004	623	910	61	[Igsf9b - immunoglobulin superfamily, member 9b, Shank2 - sh3/ankyrin domain gene 2, Ermn - ermin, erm-like protein, Camk2a - calcium/calmodulin-dependent protein kinase ii alpha, Ppargc1a - peroxisome proliferative activated receptor, gamma, coactivator 1 alpha, Fez1 - fasciculation and elongation protein zeta 1 (zygin i), Ntrk2 - neurotrophic tyrosine kinase, receptor, type 2, Kcnip1 - kv channel-interacting protein 1, Cntnap2 - contactin associated protein-like 2, Kcna1 - potassium voltage-gated channel, shaker-related subfamily, member 1, Rbfox3 - rna binding protein, fox-1 homolog (c. elegans) 3, Uchl1 - ubiquitin carboxy-terminal hydrolase l1, Cacng4 - calcium channel, voltage-dependent, gamma subunit 4, Psd2 - pleckstrin and sec7 domain containing 2, Whrn - whirlin, Klhl14 - kelch-like 14, Tac1 - tachykinin 1, Map2 - microtubule-associated protein 2, Chrna7 - cholinergic receptor, nicotinic, alpha polypeptide 7, Gnb5 - guanine nucleotide binding protein (g protein), beta 5, Lrp4 - low density lipoprotein receptor-related protein 4, Epha5 - eph receptor a5, Epha7 - eph receptor a7, Cacna1g - calcium channel, voltage-dependent, t type, alpha 1g subunit, Cacna1c - calcium channel, voltage-dependent, l type, alpha 1c subunit, Sorbs2 - sorbin and sh3 domain containing 2, Gpm6a - glycoprotein m6a, Elavl4 - elav (embryonic lethal, abnormal vision, drosophila)-like 4 (hu antigen d), Grik2 - glutamate receptor, ionotropic, kainate 2 (beta 2), Amigo1 - adhesion molecule with ig like domain 1, Ttbk1 - tau tubulin kinase 1, Slc8a3 - solute carrier family 8 (sodium/calcium exchanger), member 3, Tubb3 - tubulin, beta 3 class iii, Kcnn2 - potassium intermediate/small conductance calcium-activated channel, subfamily n, member 2, Tubb4a - tubulin, beta 4a class iva, Hcn3 - hyperpolarization-activated, cyclic nucleotide-gated k+ 3, Syt11 - synaptotagmin xi, Tgfb3 - transforming growth factor, beta 3, Ret - ret proto-oncogene, Mapk8ip1 - mitogen-activated protein kinase 8 interacting protein 1, Cxadr - coxsackie virus and adenovirus receptor, Ptprz1 - protein tyrosine phosphatase, receptor type z, polypeptide 1, Pde1a - phosphodiesterase 1a, calmodulin-dependent, Kif5c - kinesin family member 5c, Nqo1 - nad(p)h dehydrogenase, quinone 1, Brinp2 - bone morphogenic protein/retinoic acid inducible neural-specific 2, Srcin1 - src kinase signaling inhibitor 1, Kcnj12 - potassium inwardly-rectifying channel, subfamily j, member 12, Dbn1 - drebrin 1, Fzd3 - frizzled homolog 3 (drosophila), Dixdc1 - dix domain containing 1, Gfra1 - glial cell line derived neurotrophic factor family receptor alpha 1, Chrna3 - cholinergic receptor, nicotinic, alpha polypeptide 3, Sptbn2 - spectrin beta, non-erythrocytic 2, Trpc5 - transient receptor potential cation channel, subfamily c, member 5, Casr - calcium-sensing receptor, Kcnk2 - potassium channel, subfamily k, member 2, Crmp1 - collapsin response mediator protein 1, Ptpn5 - protein tyrosine phosphatase, non-receptor type 5, Sez6l - seizure related 6 homolog like, Ager - advanced glycosylation end product-specific receptor]
KO_vs_WT	Downregulation	GO:0042383	sarcolemma	0.000148	0.00689	2.63	15004	113	910	18	[Slc8a3 - solute carrier family 8 (sodium/calcium exchanger), member 3, Kcnn2 - potassium intermediate/small conductance calcium-activated channel, subfamily n, member 2, Obscn - obscurin, cytoskeletal calmodulin and titin-interacting rhogef, Ryr3 - ryanodine receptor 3, Pgm5 - phosphoglucomutase 5, Akap6 - a kinase (prka) anchor protein 6, Bgn - biglycan, Cacna1c - calcium channel, voltage-dependent, l type, alpha 1c subunit, Slc8a1 - solute carrier family 8 (sodium/calcium exchanger), member 1, Dtna - dystrobrevin alpha, Casq1 - calsequestrin 1, Des - desmin, Cd36 - cd36 antigen, Scn5a - sodium channel, voltage-gated, type v, alpha, Synm - synemin, intermediate filament protein, Cdh2 - cadherin 2, Aqp4 - aquaporin 4, Slc2a4 - solute carrier family 2 (facilitated glucose transporter), member 4]
KO_vs_WT	Downregulation	GO:0044420	extracellular matrix component	0.000162	0.00733	3.63	15004	50	910	11	[Col12a1 - collagen, type xii, alpha 1, Ncan - neurocan, Ptprz1 - protein tyrosine phosphatase, receptor type z, polypeptide 1, Col3a1 - collagen, type iii, alpha 1, Tnc - tenascin c, Col4a6 - collagen, type iv, alpha 6, Col2a1 - collagen, type ii, alpha 1, Megf9 - multiple egf-like-domains 9, Tnr - tenascin r, Mfap2 - microfibrillar-associated protein 2, Col11a1 - collagen, type xi, alpha 1]
KO_vs_WT	Downregulation	GO:0044291	cell-cell contact zone	0.000167	0.00739	3.04	15004	76	910	14	[Adra1b - adrenergic receptor, alpha 1b, Obscn - obscurin, cytoskeletal calmodulin and titin-interacting rhogef, Xirp1 - xin actin-binding repeat containing 1, Pgm5 - phosphoglucomutase 5, Gja5 - gap junction protein, alpha 5, Akap6 - a kinase (prka) anchor protein 6, Slc8a1 - solute carrier family 8 (sodium/calcium exchanger), member 1, Des - desmin, Jam3 - junction adhesion molecule 3, Scn5a - sodium channel, voltage-gated, type v, alpha, Cxadr - coxsackie virus and adenovirus receptor, Cdh2 - cadherin 2, Jam2 - junction adhesion molecule 2, Kcna5 - potassium voltage-gated channel, shaker-related subfamily, member 5]
KO_vs_WT	Downregulation	GO:1990351	transporter complex	0.000184	0.00797	2	15004	256	910	31	[Kcnq2 - potassium voltage-gated channel, subfamily q, member 2, Shank2 - sh3/ankyrin domain gene 2, Kcng1 - potassium voltage-gated channel, subfamily g, member 1, Abcg8 - atp-binding cassette, sub-family g (white), member 8, Kcnip1 - kv channel-interacting protein 1, Trdn - triadin, Cntnap2 - contactin associated protein-like 2, Kcna1 - potassium voltage-gated channel, shaker-related subfamily, member 1, Gabra4 - gamma-aminobutyric acid (gaba) a receptor, subunit alpha 4, Cacng4 - calcium channel, voltage-dependent, gamma subunit 4, Lrrc7 - leucine rich repeat containing 7, Gabra3 - gamma-aminobutyric acid (gaba) a receptor, subunit alpha 3, Kcna5 - potassium voltage-gated channel, shaker-related subfamily, member 5, Chrna7 - cholinergic receptor, nicotinic, alpha polypeptide 7, Chrna6 - cholinergic receptor, nicotinic, alpha polypeptide 6, Kcnh2 - potassium voltage-gated channel, subfamily h (eag-related), member 2, Ryr3 - ryanodine receptor 3, Cacna1g - calcium channel, voltage-dependent, t type, alpha 1g subunit, Abcg5 - atp-binding cassette, sub-family g (white), member 5, Ano1 - anoctamin 1, calcium activated chloride channel, Akap6 - a kinase (prka) anchor protein 6, Cacna1c - calcium channel, voltage-dependent, l type, alpha 1c subunit, Trpc5 - transient receptor potential cation channel, subfamily c, member 5, Chrna3 - cholinergic receptor, nicotinic, alpha polypeptide 3, Kcnk2 - potassium channel, subfamily k, member 2, Cacna2d3 - calcium channel, voltage-dependent, alpha2/delta subunit 3, Scn5a - sodium channel, voltage-gated, type v, alpha, Grik2 - glutamate receptor, ionotropic, kainate 2 (beta 2), Amigo1 - adhesion molecule with ig like domain 1, Grik4 - glutamate receptor, ionotropic, kainate 4, Kcnmb1 - potassium large conductance calcium-activated channel, subfamily m, beta member 1]
KO_vs_WT	Downregulation	GO:0099060	integral component of postsynaptic specialization membrane	0.000186	0.0079	2.88	15004	86	910	15	[Chrna7 - cholinergic receptor, nicotinic, alpha polypeptide 7, Dcc - deleted in colorectal carcinoma, Lrrc4b - leucine rich repeat containing 4b, Epha7 - eph receptor a7, Erbb4 - v-erb-a erythroblastic leukemia viral oncogene homolog 4 (avian), Lrrc4 - leucine rich repeat containing 4, Nrcam - neuron-glia-cam-related cell adhesion molecule, Chrna3 - cholinergic receptor, nicotinic, alpha polypeptide 3, Gabra4 - gamma-aminobutyric acid (gaba) a receptor, subunit alpha 4, Ptprz1 - protein tyrosine phosphatase, receptor type z, polypeptide 1, Cdh2 - cadherin 2, Cacng4 - calcium channel, voltage-dependent, gamma subunit 4, Lrrc7 - leucine rich repeat containing 7, Gabra3 - gamma-aminobutyric acid (gaba) a receptor, subunit alpha 3, Lrrtm3 - leucine rich repeat transmembrane neuronal 3]
KO_vs_WT	Downregulation	GO:0043235	receptor complex	0.000212	0.00879	1.85	15004	329	910	37	[Shank2 - sh3/ankyrin domain gene 2, Abcg8 - atp-binding cassette, sub-family g (white), member 8, Gpr63 - g protein-coupled receptor 63, Tril - tlr4 interactor with leucine-rich repeats, Itga8 - integrin alpha 8, Ntrk2 - neurotrophic tyrosine kinase, receptor, type 2, Npnt - nephronectin, Ntrk3 - neurotrophic tyrosine kinase, receptor, type 3, Ret - ret proto-oncogene, Bmpr1b - bone morphogenetic protein receptor, type 1b, Gabra4 - gamma-aminobutyric acid (gaba) a receptor, subunit alpha 4, Cntfr - ciliary neurotrophic factor receptor, Traf3 - tnf receptor-associated factor 3, Axl - axl receptor tyrosine kinase, Cacng4 - calcium channel, voltage-dependent, gamma subunit 4, Lrrc7 - leucine rich repeat containing 7, Gpr98 - g protein-coupled receptor 98, Gabra3 - gamma-aminobutyric acid (gaba) a receptor, subunit alpha 3, Itga9 - integrin alpha 9, Chrna7 - cholinergic receptor, nicotinic, alpha polypeptide 7, Chrna6 - cholinergic receptor, nicotinic, alpha polypeptide 6, Epha5 - eph receptor a5, Epha7 - eph receptor a7, Erbb4 - v-erb-a erythroblastic leukemia viral oncogene homolog 4 (avian), Slitrk5 - slit and ntrk-like family, member 5, Ptprn2 - protein tyrosine phosphatase, receptor type, n polypeptide 2, Abcg5 - atp-binding cassette, sub-family g (white), member 5, Gfra1 - glial cell line derived neurotrophic factor family receptor alpha 1, Cd36 - cd36 antigen, Chrna3 - cholinergic receptor, nicotinic, alpha polypeptide 3, Plxnc1 - plexin c1, Gprc5b - g protein-coupled receptor, family c, group 5, member b, Grik2 - glutamate receptor, ionotropic, kainate 2 (beta 2), Grik4 - glutamate receptor, ionotropic, kainate 4, Ror1 - receptor tyrosine kinase-like orphan receptor 1, Gfra3 - glial cell line derived neurotrophic factor family receptor alpha 3, Hfe2 - hemochromatosis type 2 (juvenile) (human homolog)]
KO_vs_WT	Downregulation	GO:0044425	membrane part	0.000234	0.00951	1.17	15004	4802	910	340	[Magel2 - melanoma antigen, family l, 2, Camk2a - calcium/calmodulin-dependent protein kinase ii alpha, Slc39a6 - solute carrier family 39 (metal ion transporter), member 6, Kcng1 - potassium voltage-gated channel, subfamily g, member 1, Abcg8 - atp-binding cassette, sub-family g (white), member 8, Abca4 - atp-binding cassette, sub-family a (abc1), member 4, Syt6 - synaptotagmin vi, Asah2 - n-acylsphingosine amidohydrolase 2, Lgr6 - leucine-rich repeat-containing g protein-coupled receptor 6, Ntrk2 - neurotrophic tyrosine kinase, receptor, type 2, Kcnip1 - kv channel-interacting protein 1, Ntrk3 - neurotrophic tyrosine kinase, receptor, type 3, Fap - fibroblast activation protein, Syne2 - spectrin repeat containing, nuclear envelope 2, Cntnap2 - contactin associated protein-like 2, Shisa2 - shisa homolog 2 (xenopus laevis), Abca6 - atp-binding cassette, sub-family a (abc1), member 6, Adam23 - a disintegrin and metallopeptidase domain 23, Lrrc7 - leucine rich repeat containing 7, Nup210 - nucleoporin 210, Nrxn2 - neurexin ii, Gpr153 - g protein-coupled receptor 153, Reep1 - receptor accessory protein 1, Nsg2 - neuron specific gene family member 2, Nsg1 - neuron specific gene family member 1, Stra6 - stimulated by retinoic acid gene 6, Chrna7 - cholinergic receptor, nicotinic, alpha polypeptide 7, Lrp4 - low density lipoprotein receptor-related protein 4, Fam171b - family with sequence similarity 171, member b, Chrna6 - cholinergic receptor, nicotinic, alpha polypeptide 6, Npr3 - natriuretic peptide receptor 3, Dcc - deleted in colorectal carcinoma, Lhfpl4 - lipoma hmgic fusion partner-like protein 4, Slitrk5 - slit and ntrk-like family, member 5, Abcg5 - atp-binding cassette, sub-family g (white), member 5, Cacna1g - calcium channel, voltage-dependent, t type, alpha 1g subunit, Tmem132c - transmembrane protein 132c, Cacna1c - calcium channel, voltage-dependent, l type, alpha 1c subunit, Nrcam - neuron-glia-cam-related cell adhesion molecule, Actn2 - actinin alpha 2, Flrt1 - fibronectin leucine rich transmembrane protein 1, Plxnc1 - plexin c1, Cacna2d3 - calcium channel, voltage-dependent, alpha2/delta subunit 3, Kcnh7 - potassium voltage-gated channel, subfamily h (eag-related), member 7, Tmem215 - transmembrane protein 215, Cd248 - cd248 antigen, endosialin, Cldn9 - claudin 9, Adam11 - a disintegrin and metallopeptidase domain 11, Faxc - failed axon connections homolog (drosophila), Chodl - chondrolectin, Hcn3 - hyperpolarization-activated, cyclic nucleotide-gated k+ 3, Tmem173 - transmembrane protein 173, Itga8 - integrin alpha 8, Rnf24 - ring finger protein 24, Syt8 - synaptotagmin viii, Cdh7 - cadherin 7, type 2, Cadm1 - cell adhesion molecule 1, Crb1 - crumbs homolog 1 (drosophila), Cd276 - cd276 antigen, Cxadr - coxsackie virus and adenovirus receptor, Ptprz1 - protein tyrosine phosphatase, receptor type z, polypeptide 1, Nat14 - n-acetyltransferase 14, Podxl2 - podocalyxin-like 2, Igdcc3 - immunoglobulin superfamily, dcc subclass, member 3, Slc24a2 - solute carrier family 24 (sodium/potassium/calcium exchanger), member 2, Adra1b - adrenergic receptor, alpha 1b, Adra1a - adrenergic receptor, alpha 1a, Syt12 - synaptotagmin xii, Ryr3 - ryanodine receptor 3, Srcin1 - src kinase signaling inhibitor 1, Erbb4 - v-erb-a erythroblastic leukemia viral oncogene homolog 4 (avian), Ptprn2 - protein tyrosine phosphatase, receptor type, n polypeptide 2, Apc2 - adenomatosis polyposis coli 2, Gpr161 - g protein-coupled receptor 161, Scube1 - signal peptide, cub domain, egf-like 1, Casq1 - calsequestrin 1, Cdh20 - cadherin 20, Sptbn2 - spectrin beta, non-erythrocytic 2, Casr - calcium-sensing receptor, Ctnna2 - catenin (cadherin associated protein), alpha 2, Ptpn5 - protein tyrosine phosphatase, non-receptor type 5, Ager - advanced glycosylation end product-specific receptor, Shank2 - sh3/ankyrin domain gene 2, Igsf9b - immunoglobulin superfamily, member 9b, Tmem163 - transmembrane protein 163, Pcdh18 - protocadherin 18, Gpr162 - g protein-coupled receptor 162, Il17re - interleukin 17 receptor e, Agtr1a - angiotensin ii receptor, type 1a, Il1r1 - interleukin 1 receptor, type i, Elfn1 - leucine rich repeat and fibronectin type iii, extracellular 1, Bok - bcl2-related ovarian killer protein, Igtp - interferon gamma induced gtpase, Jam3 - junction adhesion molecule 3, Sorcs1 - vps10 domain receptor protein sorcs 1, Rapsn - receptor-associated protein of the synapse, Il1rl2 - interleukin 1 receptor-like 2, Prmt8 - protein arginine n-methyltransferase 8, Slc24a3 - solute carrier family 24 (sodium/potassium/calcium exchanger), member 3, Psd2 - pleckstrin and sec7 domain containing 2, St6galnac5 - st6 (alpha-n-acetyl-neuraminyl-2,3-beta-galactosyl-1,3)-n-acetylgalactosaminide alpha-2,6-sialyltransferase 5, Pqlc1 - pq loop repeat containing 1, Car12 - carbonic anyhydrase 12, Lrrc4b - leucine rich repeat containing 4b, Lrrn3 - leucine rich repeat protein 3, neuronal, Nfam1 - nfat activating molecule with itam motif 1, Tecrl - trans-2,3-enoyl-coa reductase-like, Lrrn1 - leucine rich repeat protein 1, neuronal, Tmem35 - transmembrane protein 35, Rims2 - regulating synaptic membrane exocytosis 2, Cd36 - cd36 antigen, Mylk - myosin, light polypeptide kinase, Scn5a - sodium channel, voltage-gated, type v, alpha, Grik2 - glutamate receptor, ionotropic, kainate 2 (beta 2), Enpp3 - ectonucleotide pyrophosphatase/phosphodiesterase 3, Cd1d1 - cd1d1 antigen, Fmn1 - formin 1, Serinc2 - serine incorporator 2, Nup210l - nucleoporin 210-like, Pld4 - phospholipase d family, member 4, E130309F12Rik - riken cdna e130309f12 gene, Golm1 - golgi membrane protein 1, Zan - zonadhesin, Creb3l4 - camp responsive element binding protein 3-like 4, Svopl - sv2 related protein homolog (rat)-like, Tgfb3 - transforming growth factor, beta 3, Tril - tlr4 interactor with leucine-rich repeats, Pgm5 - phosphoglucomutase 5, Abca9 - atp-binding cassette, sub-family a (abc1), member 9, Acpl2 - acid phosphatase-like 2, Fat4 - fat tumor suppressor homolog 4 (drosophila), Kirrel3 - kin of irre like 3 (drosophila), Corin - corin, Tmem121 - transmembrane protein 121, Nkd2 - naked cuticle 2 homolog (drosophila), Tspan11 - tetraspanin 11, Aoc3 - amine oxidase, copper containing 3, 1810041L15Rik - riken cdna 1810041l15 gene, Upk1a - uroplakin 1a, Cdh15 - cadherin 15, Cldn23 - claudin 23, Dbn1 - drebrin 1, Sema6c - sema domain, transmembrane domain (tm), and cytoplasmic domain, (semaphorin) 6c, Lrig1 - leucine-rich repeats and immunoglobulin-like domains 1, Lfng - lfng o-fucosylpeptide 3-beta-n-acetylglucosaminyltransferase, Il1rap - interleukin 1 receptor accessory protein, Slc9b2 - solute carrier family 9, subfamily b (nha2, cation proton antiporter 2), member 2, Ifitm3 - interferon induced transmembrane protein 3, Sema4d - sema domain, immunoglobulin domain (ig), transmembrane domain (tm) and short cytoplasmic domain, (semaphorin) 4d, Tmem151b - transmembrane protein 151b, Sema4f - sema domain, immunoglobulin domain (ig), tm domain, and short cytoplasmic domain, Heg1 - heg homolog 1 (zebrafish), Sema5b - sema domain, seven thrombospondin repeats (type 1 and type 1-like), transmembrane domain (tm) and short cytoplasmic domain, (semaphorin) 5b, Thbs1 - thrombospondin 1, Cdh2 - cadherin 2, Sema3a - sema domain, immunoglobulin domain (ig), short basic domain, secreted, (semaphorin) 3a, Sdc3 - syndecan 3, Sema3c - sema domain, immunoglobulin domain (ig), short basic domain, secreted, (semaphorin) 3c, Celsr2 - cadherin, egf lag seven-pass g-type receptor 2 (flamingo homolog, drosophila), Cldn1 - claudin 1, Wscd1 - wsc domain containing 1, Gpr63 - g protein-coupled receptor 63, Drp2 - dystrophin related protein 2, Fam196a - family with sequence similarity 196, member a, Clgn - calmegin, 6330403A02Rik - riken cdna 6330403a02 gene, Npnt - nephronectin, Tmem74 - transmembrane protein 74, Trdn - triadin, Slc48a1 - solute carrier family 48 (heme transporter), member 1, Slc8a1 - solute carrier family 8 (sodium/calcium exchanger), member 1, Prkcb - protein kinase c, beta, Chst10 - carbohydrate sulfotransferase 10, Reep2 - receptor accessory protein 2, Asphd2 - aspartate beta-hydroxylase domain containing 2, Axl - axl receptor tyrosine kinase, Aqp4 - aquaporin 4, Gdpd2 - glycerophosphodiester phosphodiesterase domain containing 2, Slc3a1 - solute carrier family 3, member 1, Whrn - whirlin, Slitrk6 - slit and ntrk-like family, member 6, Slc2a4 - solute carrier family 2 (facilitated glucose transporter), member 4, Ildr2 - immunoglobulin-like domain containing receptor 2, Map2 - microtubule-associated protein 2, Pde3b - phosphodiesterase 3b, cgmp-inhibited, A730017C20Rik - riken cdna a730017c20 gene, Cdh18 - cadherin 18, Lrrc4 - leucine rich repeat containing 4, Fabp5 - fatty acid binding protein 5, epidermal, Ano1 - anoctamin 1, calcium activated chloride channel, Clip3 - cap-gly domain containing linker protein 3, Dtna - dystrobrevin alpha, Gpm6a - glycoprotein m6a, Gas1 - growth arrest specific 1, Pik3r3 - phosphatidylinositol 3 kinase, regulatory subunit, polypeptide 3 (p55), Gal3st3 - galactose-3-o-sulfotransferase 3, Amigo1 - adhesion molecule with ig like domain 1, Pcdh19 - protocadherin 19, Slc8a3 - solute carrier family 8 (sodium/calcium exchanger), member 3, Slc45a3 - solute carrier family 45, member 3, Mrc2 - mannose receptor, c type 2, Galr1 - galanin receptor 1, Col17a1 - collagen, type xvii, alpha 1, March9 - membrane-associated ring finger (c3hc4) 9, Pln - phospholamban, Clmn - calmin, Dll1 - delta-like 1 (drosophila), Rprm - reprimo, tp53 dependent g2 arrest mediator candidate, Gabra4 - gamma-aminobutyric acid (gaba) a receptor, subunit alpha 4, Elovl4 - elongation of very long chain fatty acids (fen1/elo2, sur4/elo3, yeast)-like 4, Astn1 - astrotactin 1, Cntfr - ciliary neurotrophic factor receptor, St8sia1 - st8 alpha-n-acetyl-neuraminide alpha-2,8-sialyltransferase 1, Pirt - phosphoinositide-interacting regulator of transient receptor potential channels, St8sia2 - st8 alpha-n-acetyl-neuraminide alpha-2,8-sialyltransferase 2, Iigp1 - interferon inducible gtpase 1, Gabra3 - gamma-aminobutyric acid (gaba) a receptor, subunit alpha 3, St8sia3 - st8 alpha-n-acetyl-neuraminide alpha-2,8-sialyltransferase 3, St8sia4 - st8 alpha-n-acetyl-neuraminide alpha-2,8-sialyltransferase 4, Frrs1l - ferric-chelate reductase 1 like, BC005764 - cdna sequence bc005764, Rgma - rgm domain family, member a, B3galt1 - udp-gal:betaglcnac beta 1,3-galactosyltransferase, polypeptide 1, Fzd9 - frizzled homolog 9 (drosophila), Prrt4 - proline-rich transmembrane protein 4, Megf9 - multiple egf-like-domains 9, Abcd2 - atp-binding cassette, sub-family d (ald), member 2, Tmem198 - transmembrane protein 198, Fzd5 - frizzled homolog 5 (drosophila), Akap6 - a kinase (prka) anchor protein 6, Fzd3 - frizzled homolog 3 (drosophila), Chrna3 - cholinergic receptor, nicotinic, alpha polypeptide 3, Doc2a - double c2, alpha, Fut9 - fucosyltransferase 9, Fut2 - fucosyltransferase 2, Pvrl4 - poliovirus receptor-related 4, Ror1 - receptor tyrosine kinase-like orphan receptor 1, Rnf122 - ring finger protein 122, Upk1b - uroplakin 1b, Fmn2 - formin 2, Slco5a1 - solute carrier organic anion transporter family, member 5a1, Cldn8 - claudin 8, Sptbn5 - spectrin beta, non-erythrocytic 5, Upk3bl - uroplakin 3b-like, Ms4a4d - membrane-spanning 4-domains, subfamily a, member 4d, Slc25a48 - solute carrier family 25, member 48, Srpx2 - sushi-repeat-containing protein, x-linked 2, Sec1 - secretory blood group 1, Kcna1 - potassium voltage-gated channel, shaker-related subfamily, member 1, Traf3 - tnf receptor-associated factor 3, Cacng4 - calcium channel, voltage-dependent, gamma subunit 4, Gpr98 - g protein-coupled receptor 98, Fam69c - family with sequence similarity 69, member c, Rgmb - rgm domain family, member b, Lrrtm3 - leucine rich repeat transmembrane neuronal 3, Rab3c - rab3c, member ras oncogene family, Mgat5b - mannoside acetylglucosaminyltransferase 5, isoenzyme b, Kcna5 - potassium voltage-gated channel, shaker-related subfamily, member 5, Slc2a10 - solute carrier family 2 (facilitated glucose transporter), member 10, Itga9 - integrin alpha 9, Clec2l - c-type lectin domain family 2, member l, Cp - ceruloplasmin, Plekho1 - pleckstrin homology domain containing, family o member 1, Epha5 - eph receptor a5, Epha7 - eph receptor a7, Mgst1 - microsomal glutathione s-transferase 1, Chst2 - carbohydrate sulfotransferase 2, St7 - suppression of tumorigenicity 7, Elovl2 - elongation of very long chain fatty acids (fen1/elo2, sur4/elo3, yeast)-like 2, Cox6a2 - cytochrome c oxidase subunit via polypeptide 2, B3gat1 - beta-1,3-glucuronyltransferase 1 (glucuronosyltransferase p), Sox10 - sry-box containing gene 10, Sv2b - synaptic vesicle glycoprotein 2 b, Tnfsf9 - tumor necrosis factor (ligand) superfamily, member 9, Tenm4 - teneurin transmembrane protein 4, Tenm3 - teneurin transmembrane protein 3, A3galt2 - alpha 1,3-galactosyltransferase 2 (isoglobotriaosylceramide synthase), Gnal - guanine nucleotide binding protein, alpha stimulating, olfactory type, Slc4a9 - solute carrier family 4, sodium bicarbonate cotransporter, member 9, Gprc5b - g protein-coupled receptor, family c, group 5, member b, H2-M5 - histocompatibility 2, m region locus 5, Tnr - tenascin r, Rragb - ras-related gtp binding b, Murc - muscle-related coiled-coil protein, St6gal2 - beta galactoside alpha 2,6 sialyltransferase 2, Kcnq2 - potassium voltage-gated channel, subfamily q, member 2, Kcnn2 - potassium intermediate/small conductance calcium-activated channel, subfamily n, member 2, Ppp1r3a - protein phosphatase 1, regulatory (inhibitor) subunit 3a, Pard6g - par-6 partitioning defective 6 homolog gamma (c. elegans), Syt11 - synaptotagmin xi, Ednra - endothelin receptor type a, Slc35f1 - solute carrier family 35, member f1, D930015E06Rik - riken cdna d930015e06 gene, Lsamp - limbic system-associated membrane protein, Fcrl6 - fc receptor-like 6, Sema3d - sema domain, immunoglobulin domain (ig), short basic domain, secreted, (semaphorin) 3d, Galnt16 - udp-n-acetyl-alpha-d-galactosamine:polypeptide n-acetylgalactosaminyltransferase 16, Ret - ret proto-oncogene, Snn - stannin, Bmpr1b - bone morphogenetic protein receptor, type 1b, Tvp23a - trans-golgi network vesicle protein 23a, B4galnt4 - beta-1,4-n-acetyl-galactosaminyl transferase 4, Maneal - mannosidase, endo-alpha-like, Robo2 - roundabout homolog 2 (drosophila), Fitm1 - fat storage-inducing transmembrane protein 1, Igsf9 - immunoglobulin superfamily, member 9, Sept3 - septin 3, Rgs2 - regulator of g-protein signaling 2, S1pr3 - sphingosine-1-phosphate receptor 3, Tmprss13 - transmembrane protease, serine 13, Lrtm1 - leucine-rich repeats and transmembrane domains 1, Prom1 - prominin 1, Jam2 - junction adhesion molecule 2, Slc6a14 - solute carrier family 6 (neurotransmitter transporter), member 14, Pik3r5 - phosphoinositide-3-kinase, regulatory subunit 5, p101, Kcnh2 - potassium voltage-gated channel, subfamily h (eag-related), member 2, Aif1l - allograft inflammatory factor 1-like, Col25a1 - collagen, type xxv, alpha 1, Kcnj12 - potassium inwardly-rectifying channel, subfamily j, member 12, Gja5 - gap junction protein, alpha 5, Scube2 - signal peptide, cub domain, egf-like 2, Rnf144a - ring finger protein 144a, Dagla - diacylglycerol lipase, alpha, Gfra1 - glial cell line derived neurotrophic factor family receptor alpha 1, Lphn3 - latrophilin 3, Trpc5 - transient receptor potential cation channel, subfamily c, member 5, Tmem159 - transmembrane protein 159, Efna5 - ephrin a5, Tmem255a - transmembrane protein 255a, Xylt1 - xylosyltransferase 1, Kcnk2 - potassium channel, subfamily k, member 2, Grik4 - glutamate receptor, ionotropic, kainate 4, Sez6l - seizure related 6 homolog like, Hrc - histidine rich calcium binding protein, Dchs1 - dachsous 1 (drosophila), Gfra3 - glial cell line derived neurotrophic factor family receptor alpha 3, Kcnmb1 - potassium large conductance calcium-activated channel, subfamily m, beta member 1, Mfng - mfng o-fucosylpeptide 3-beta-n-acetylglucosaminyltransferase, Hfe2 - hemochromatosis type 2 (juvenile) (human homolog), Lat2 - linker for activation of t cells family, member 2]
KO_vs_WT	Downregulation	GO:0034702	ion channel complex	0.000304	0.0121	1.99	15004	240	910	29	[Shank2 - sh3/ankyrin domain gene 2, Kcnq2 - potassium voltage-gated channel, subfamily q, member 2, Kcng1 - potassium voltage-gated channel, subfamily g, member 1, Kcnip1 - kv channel-interacting protein 1, Trdn - triadin, Cntnap2 - contactin associated protein-like 2, Kcna1 - potassium voltage-gated channel, shaker-related subfamily, member 1, Gabra4 - gamma-aminobutyric acid (gaba) a receptor, subunit alpha 4, Cacng4 - calcium channel, voltage-dependent, gamma subunit 4, Lrrc7 - leucine rich repeat containing 7, Gabra3 - gamma-aminobutyric acid (gaba) a receptor, subunit alpha 3, Kcna5 - potassium voltage-gated channel, shaker-related subfamily, member 5, Chrna7 - cholinergic receptor, nicotinic, alpha polypeptide 7, Chrna6 - cholinergic receptor, nicotinic, alpha polypeptide 6, Ryr3 - ryanodine receptor 3, Kcnh2 - potassium voltage-gated channel, subfamily h (eag-related), member 2, Cacna1g - calcium channel, voltage-dependent, t type, alpha 1g subunit, Ano1 - anoctamin 1, calcium activated chloride channel, Akap6 - a kinase (prka) anchor protein 6, Cacna1c - calcium channel, voltage-dependent, l type, alpha 1c subunit, Trpc5 - transient receptor potential cation channel, subfamily c, member 5, Chrna3 - cholinergic receptor, nicotinic, alpha polypeptide 3, Kcnk2 - potassium channel, subfamily k, member 2, Scn5a - sodium channel, voltage-gated, type v, alpha, Cacna2d3 - calcium channel, voltage-dependent, alpha2/delta subunit 3, Grik2 - glutamate receptor, ionotropic, kainate 2 (beta 2), Amigo1 - adhesion molecule with ig like domain 1, Grik4 - glutamate receptor, ionotropic, kainate 4, Kcnmb1 - potassium large conductance calcium-activated channel, subfamily m, beta member 1]
KO_vs_WT	Downregulation	GO:0120038	plasma membrane bounded cell projection part	0.00031	0.0121	1.37	15004	1361	910	113	[Camk2a - calcium/calmodulin-dependent protein kinase ii alpha, Ermn - ermin, erm-like protein, Slc39a6 - solute carrier family 39 (metal ion transporter), member 6, Abca4 - atp-binding cassette, sub-family a (abc1), member 4, Drp2 - dystrophin related protein 2, Nphp1 - nephronophthisis 1 (juvenile) homolog (human), Ntrk2 - neurotrophic tyrosine kinase, receptor, type 2, Kcnip1 - kv channel-interacting protein 1, Efcab1 - ef hand calcium binding domain 1, Fap - fibroblast activation protein, Camk2b - calcium/calmodulin-dependent protein kinase ii, beta, Syne2 - spectrin repeat containing, nuclear envelope 2, Cntnap2 - contactin associated protein-like 2, Prkcb - protein kinase c, beta, Slc8a1 - solute carrier family 8 (sodium/calcium exchanger), member 1, Pfn2 - profilin 2, Aqp4 - aquaporin 4, Uchl1 - ubiquitin carboxy-terminal hydrolase l1, Lrrc7 - leucine rich repeat containing 7, Whrn - whirlin, Slc3a1 - solute carrier family 3, member 1, Nsg2 - neuron specific gene family member 2, Nsg1 - neuron specific gene family member 1, Chrna7 - cholinergic receptor, nicotinic, alpha polypeptide 7, Map2 - microtubule-associated protein 2, Lrp4 - low density lipoprotein receptor-related protein 4, Map6 - microtubule-associated protein 6, Dcc - deleted in colorectal carcinoma, Brsk2 - br serine/threonine kinase 2, Lrrc4 - leucine rich repeat containing 4, Cacna1g - calcium channel, voltage-dependent, t type, alpha 1g subunit, Cacna1c - calcium channel, voltage-dependent, l type, alpha 1c subunit, Nrcam - neuron-glia-cam-related cell adhesion molecule, Hap1 - huntingtin-associated protein 1, Sorbs2 - sorbin and sh3 domain containing 2, Gpm6a - glycoprotein m6a, Elavl4 - elav (embryonic lethal, abnormal vision, drosophila)-like 4 (hu antigen d), Flrt1 - fibronectin leucine rich transmembrane protein 1, Amigo1 - adhesion molecule with ig like domain 1, Ddn - dendrin, Slc8a3 - solute carrier family 8 (sodium/calcium exchanger), member 3, Hcn3 - hyperpolarization-activated, cyclic nucleotide-gated k+ 3, Stk30 - serine/threonine kinase 30, Itga8 - integrin alpha 8, Cadm1 - cell adhesion molecule 1, Gabra4 - gamma-aminobutyric acid (gaba) a receptor, subunit alpha 4, Ush1c - usher syndrome 1c, Ptprz1 - protein tyrosine phosphatase, receptor type z, polypeptide 1, Cxadr - coxsackie virus and adenovirus receptor, Nqo1 - nad(p)h dehydrogenase, quinone 1, Gabra3 - gamma-aminobutyric acid (gaba) a receptor, subunit alpha 3, Brinp2 - bone morphogenic protein/retinoic acid inducible neural-specific 2, Srcin1 - src kinase signaling inhibitor 1, Fzd9 - frizzled homolog 9 (drosophila), Ptprn2 - protein tyrosine phosphatase, receptor type, n polypeptide 2, Apc2 - adenomatosis polyposis coli 2, Fzd3 - frizzled homolog 3 (drosophila), Casr - calcium-sensing receptor, Chrna3 - cholinergic receptor, nicotinic, alpha polypeptide 3, Ptpn5 - protein tyrosine phosphatase, non-receptor type 5, Tshz3 - teashirt zinc finger family member 3, Ror1 - receptor tyrosine kinase-like orphan receptor 1, Igsf9b - immunoglobulin superfamily, member 9b, Shank2 - sh3/ankyrin domain gene 2, Otx2 - orthodenticle homolog 2 (drosophila), Ppargc1a - peroxisome proliferative activated receptor, gamma, coactivator 1 alpha, Fez1 - fasciculation and elongation protein zeta 1 (zygin i), Sptbn5 - spectrin beta, non-erythrocytic 5, Agtr1a - angiotensin ii receptor, type 1a, Elfn1 - leucine rich repeat and fibronectin type iii, extracellular 1, Atcay - ataxia, cerebellar, cayman type homolog (human), Kcna1 - potassium voltage-gated channel, shaker-related subfamily, member 1, Psd2 - pleckstrin and sec7 domain containing 2, Gpr98 - g protein-coupled receptor 98, Dcdc2a - doublecortin domain containing 2a, Gnb5 - guanine nucleotide binding protein (g protein), beta 5, Plekho1 - pleckstrin homology domain containing, family o member 1, Epha5 - eph receptor a5, Epha7 - eph receptor a7, Wdr35 - wd repeat domain 35, Dnah1 - dynein, axonemal, heavy chain 1, Cd36 - cd36 antigen, Grik2 - glutamate receptor, ionotropic, kainate 2 (beta 2), Tubb3 - tubulin, beta 3 class iii, Kcnq2 - potassium voltage-gated channel, subfamily q, member 2, Tubb4a - tubulin, beta 4a class iva, Kcnn2 - potassium intermediate/small conductance calcium-activated channel, subfamily n, member 2, Syngap1 - synaptic ras gtpase activating protein 1 homolog (rat), Syt11 - synaptotagmin xi, Ret - ret proto-oncogene, Mapk8ip1 - mitogen-activated protein kinase 8 interacting protein 1, Robo2 - roundabout homolog 2 (drosophila), Myl7 - myosin, light polypeptide 7, regulatory, Kirrel3 - kin of irre like 3 (drosophila), Gli2 - gli-kruppel family member gli2, Igsf9 - immunoglobulin superfamily, member 9, Kif5c - kinesin family member 5c, Gli3 - gli-kruppel family member gli3, Prom1 - prominin 1, Slc6a14 - solute carrier family 6 (neurotransmitter transporter), member 14, Apba2 - amyloid beta (a4) precursor protein-binding, family a, member 2, Aif1l - allograft inflammatory factor 1-like, Kcnj12 - potassium inwardly-rectifying channel, subfamily j, member 12, Dbn1 - drebrin 1, Dixdc1 - dix domain containing 1, Dagla - diacylglycerol lipase, alpha, Trpc5 - transient receptor potential cation channel, subfamily c, member 5, Slc9b2 - solute carrier family 9, subfamily b (nha2, cation proton antiporter 2), member 2, Trp63 - transformation related protein 63, Kcnk2 - potassium channel, subfamily k, member 2, Grik4 - glutamate receptor, ionotropic, kainate 4, Crmp1 - collapsin response mediator protein 1, Sema3a - sema domain, immunoglobulin domain (ig), short basic domain, secreted, (semaphorin) 3a]
KO_vs_WT	Downregulation	GO:0044463	cell projection part	0.00031	0.0118	1.37	15004	1361	910	113	[Camk2a - calcium/calmodulin-dependent protein kinase ii alpha, Ermn - ermin, erm-like protein, Slc39a6 - solute carrier family 39 (metal ion transporter), member 6, Abca4 - atp-binding cassette, sub-family a (abc1), member 4, Drp2 - dystrophin related protein 2, Nphp1 - nephronophthisis 1 (juvenile) homolog (human), Ntrk2 - neurotrophic tyrosine kinase, receptor, type 2, Kcnip1 - kv channel-interacting protein 1, Efcab1 - ef hand calcium binding domain 1, Fap - fibroblast activation protein, Camk2b - calcium/calmodulin-dependent protein kinase ii, beta, Syne2 - spectrin repeat containing, nuclear envelope 2, Cntnap2 - contactin associated protein-like 2, Prkcb - protein kinase c, beta, Slc8a1 - solute carrier family 8 (sodium/calcium exchanger), member 1, Pfn2 - profilin 2, Uchl1 - ubiquitin carboxy-terminal hydrolase l1, Aqp4 - aquaporin 4, Lrrc7 - leucine rich repeat containing 7, Whrn - whirlin, Slc3a1 - solute carrier family 3, member 1, Nsg2 - neuron specific gene family member 2, Nsg1 - neuron specific gene family member 1, Chrna7 - cholinergic receptor, nicotinic, alpha polypeptide 7, Map2 - microtubule-associated protein 2, Lrp4 - low density lipoprotein receptor-related protein 4, Map6 - microtubule-associated protein 6, Dcc - deleted in colorectal carcinoma, Brsk2 - br serine/threonine kinase 2, Lrrc4 - leucine rich repeat containing 4, Cacna1g - calcium channel, voltage-dependent, t type, alpha 1g subunit, Cacna1c - calcium channel, voltage-dependent, l type, alpha 1c subunit, Nrcam - neuron-glia-cam-related cell adhesion molecule, Hap1 - huntingtin-associated protein 1, Sorbs2 - sorbin and sh3 domain containing 2, Gpm6a - glycoprotein m6a, Elavl4 - elav (embryonic lethal, abnormal vision, drosophila)-like 4 (hu antigen d), Flrt1 - fibronectin leucine rich transmembrane protein 1, Amigo1 - adhesion molecule with ig like domain 1, Ddn - dendrin, Slc8a3 - solute carrier family 8 (sodium/calcium exchanger), member 3, Hcn3 - hyperpolarization-activated, cyclic nucleotide-gated k+ 3, Stk30 - serine/threonine kinase 30, Itga8 - integrin alpha 8, Cadm1 - cell adhesion molecule 1, Gabra4 - gamma-aminobutyric acid (gaba) a receptor, subunit alpha 4, Ush1c - usher syndrome 1c, Ptprz1 - protein tyrosine phosphatase, receptor type z, polypeptide 1, Cxadr - coxsackie virus and adenovirus receptor, Nqo1 - nad(p)h dehydrogenase, quinone 1, Gabra3 - gamma-aminobutyric acid (gaba) a receptor, subunit alpha 3, Brinp2 - bone morphogenic protein/retinoic acid inducible neural-specific 2, Srcin1 - src kinase signaling inhibitor 1, Fzd9 - frizzled homolog 9 (drosophila), Ptprn2 - protein tyrosine phosphatase, receptor type, n polypeptide 2, Apc2 - adenomatosis polyposis coli 2, Fzd3 - frizzled homolog 3 (drosophila), Casr - calcium-sensing receptor, Chrna3 - cholinergic receptor, nicotinic, alpha polypeptide 3, Ptpn5 - protein tyrosine phosphatase, non-receptor type 5, Tshz3 - teashirt zinc finger family member 3, Ror1 - receptor tyrosine kinase-like orphan receptor 1, Igsf9b - immunoglobulin superfamily, member 9b, Shank2 - sh3/ankyrin domain gene 2, Otx2 - orthodenticle homolog 2 (drosophila), Ppargc1a - peroxisome proliferative activated receptor, gamma, coactivator 1 alpha, Fez1 - fasciculation and elongation protein zeta 1 (zygin i), Sptbn5 - spectrin beta, non-erythrocytic 5, Agtr1a - angiotensin ii receptor, type 1a, Elfn1 - leucine rich repeat and fibronectin type iii, extracellular 1, Atcay - ataxia, cerebellar, cayman type homolog (human), Kcna1 - potassium voltage-gated channel, shaker-related subfamily, member 1, Psd2 - pleckstrin and sec7 domain containing 2, Gpr98 - g protein-coupled receptor 98, Dcdc2a - doublecortin domain containing 2a, Gnb5 - guanine nucleotide binding protein (g protein), beta 5, Plekho1 - pleckstrin homology domain containing, family o member 1, Epha5 - eph receptor a5, Epha7 - eph receptor a7, Wdr35 - wd repeat domain 35, Dnah1 - dynein, axonemal, heavy chain 1, Cd36 - cd36 antigen, Grik2 - glutamate receptor, ionotropic, kainate 2 (beta 2), Tubb3 - tubulin, beta 3 class iii, Kcnq2 - potassium voltage-gated channel, subfamily q, member 2, Tubb4a - tubulin, beta 4a class iva, Kcnn2 - potassium intermediate/small conductance calcium-activated channel, subfamily n, member 2, Syngap1 - synaptic ras gtpase activating protein 1 homolog (rat), Syt11 - synaptotagmin xi, Ret - ret proto-oncogene, Mapk8ip1 - mitogen-activated protein kinase 8 interacting protein 1, Robo2 - roundabout homolog 2 (drosophila), Kirrel3 - kin of irre like 3 (drosophila), Myl7 - myosin, light polypeptide 7, regulatory, Gli2 - gli-kruppel family member gli2, Igsf9 - immunoglobulin superfamily, member 9, Kif5c - kinesin family member 5c, Gli3 - gli-kruppel family member gli3, Prom1 - prominin 1, Slc6a14 - solute carrier family 6 (neurotransmitter transporter), member 14, Apba2 - amyloid beta (a4) precursor protein-binding, family a, member 2, Aif1l - allograft inflammatory factor 1-like, Kcnj12 - potassium inwardly-rectifying channel, subfamily j, member 12, Dbn1 - drebrin 1, Dagla - diacylglycerol lipase, alpha, Dixdc1 - dix domain containing 1, Trpc5 - transient receptor potential cation channel, subfamily c, member 5, Slc9b2 - solute carrier family 9, subfamily b (nha2, cation proton antiporter 2), member 2, Trp63 - transformation related protein 63, Kcnk2 - potassium channel, subfamily k, member 2, Grik4 - glutamate receptor, ionotropic, kainate 4, Crmp1 - collapsin response mediator protein 1, Sema3a - sema domain, immunoglobulin domain (ig), short basic domain, secreted, (semaphorin) 3a]
KO_vs_WT	Downregulation	GO:0045211	postsynaptic membrane	0.00035	0.0131	1.98	15004	242	910	29	[Shank2 - sh3/ankyrin domain gene 2, Igsf9b - immunoglobulin superfamily, member 9b, Camk2a - calcium/calmodulin-dependent protein kinase ii alpha, Drp2 - dystrophin related protein 2, Fam196a - family with sequence similarity 196, member a, Ntrk2 - neurotrophic tyrosine kinase, receptor, type 2, Slc8a1 - solute carrier family 8 (sodium/calcium exchanger), member 1, Gabra4 - gamma-aminobutyric acid (gaba) a receptor, subunit alpha 4, Ptprz1 - protein tyrosine phosphatase, receptor type z, polypeptide 1, Rapsn - receptor-associated protein of the synapse, Lrrc7 - leucine rich repeat containing 7, Gabra3 - gamma-aminobutyric acid (gaba) a receptor, subunit alpha 3, Lrrtm3 - leucine rich repeat transmembrane neuronal 3, Nsg1 - neuron specific gene family member 1, Chrna7 - cholinergic receptor, nicotinic, alpha polypeptide 7, Chrna6 - cholinergic receptor, nicotinic, alpha polypeptide 6, Lhfpl4 - lipoma hmgic fusion partner-like protein 4, Epha7 - eph receptor a7, Srcin1 - src kinase signaling inhibitor 1, Erbb4 - v-erb-a erythroblastic leukemia viral oncogene homolog 4 (avian), Lrrc4 - leucine rich repeat containing 4, Fabp5 - fatty acid binding protein 5, epidermal, Dbn1 - drebrin 1, Cacna1c - calcium channel, voltage-dependent, l type, alpha 1c subunit, Dagla - diacylglycerol lipase, alpha, Chrna3 - cholinergic receptor, nicotinic, alpha polypeptide 3, Sema4f - sema domain, immunoglobulin domain (ig), tm domain, and short cytoplasmic domain, Grik2 - glutamate receptor, ionotropic, kainate 2 (beta 2), Grik4 - glutamate receptor, ionotropic, kainate 4]
KO_vs_WT	Downregulation	GO:0098948	intrinsic component of postsynaptic specialization membrane	0.000399	0.0147	2.69	15004	92	910	15	[Chrna7 - cholinergic receptor, nicotinic, alpha polypeptide 7, Dcc - deleted in colorectal carcinoma, Lrrc4b - leucine rich repeat containing 4b, Epha7 - eph receptor a7, Erbb4 - v-erb-a erythroblastic leukemia viral oncogene homolog 4 (avian), Lrrc4 - leucine rich repeat containing 4, Nrcam - neuron-glia-cam-related cell adhesion molecule, Chrna3 - cholinergic receptor, nicotinic, alpha polypeptide 3, Gabra4 - gamma-aminobutyric acid (gaba) a receptor, subunit alpha 4, Ptprz1 - protein tyrosine phosphatase, receptor type z, polypeptide 1, Cdh2 - cadherin 2, Cacng4 - calcium channel, voltage-dependent, gamma subunit 4, Lrrc7 - leucine rich repeat containing 7, Gabra3 - gamma-aminobutyric acid (gaba) a receptor, subunit alpha 3, Lrrtm3 - leucine rich repeat transmembrane neuronal 3]
KO_vs_WT	Downregulation	GO:0098966	perisynaptic extracellular matrix	0.000406	0.0147	9.42	15004	7	910	4	[Ncan - neurocan, Ptprz1 - protein tyrosine phosphatase, receptor type z, polypeptide 1, Tnc - tenascin c, Tnr - tenascin r]
KO_vs_WT	Downregulation	GO:0099081	supramolecular polymer	0.000539	0.0191	1.57	15004	589	910	56	[Fmn2 - formin 2, Shank2 - sh3/ankyrin domain gene 2, BC024139 - cdna sequence bc024139, Smpx - small muscle protein, x-linked, Fez1 - fasciculation and elongation protein zeta 1 (zygin i), Nefh - neurofilament, heavy polypeptide, Nes - nestin, Npnt - nephronectin, Syne2 - spectrin repeat containing, nuclear envelope 2, Slc8a1 - solute carrier family 8 (sodium/calcium exchanger), member 1, Sh2b2 - sh2b adaptor protein 2, Tubg2 - tubulin, gamma 2, Reep2 - receptor accessory protein 2, Gdpd2 - glycerophosphodiester phosphodiesterase domain containing 2, Mfap2 - microfibrillar-associated protein 2, Saa2 - serum amyloid a 2, Whrn - whirlin, Dcdc2a - doublecortin domain containing 2a, Bicd1 - bicaudal d homolog 1 (drosophila), Map2 - microtubule-associated protein 2, Map6 - microtubule-associated protein 6, Dclk2 - doublecortin-like kinase 2, Acta1 - actin, alpha 1, skeletal muscle, Tpm2 - tropomyosin 2, beta, Actc1 - actin, alpha, cardiac muscle 1, Dnah1 - dynein, axonemal, heavy chain 1, Des - desmin, Tnni3 - troponin i, cardiac 3, Tnnt2 - troponin t2, cardiac, Krt20 - keratin 20, Tubb2b - tubulin, beta 2b class iib, Fmn1 - formin 1, Myh7 - myosin, heavy polypeptide 7, cardiac muscle, beta, Slc8a3 - solute carrier family 8 (sodium/calcium exchanger), member 3, Tubb3 - tubulin, beta 3 class iii, Tubb4a - tubulin, beta 4a class iva, Abra - actin-binding rho activating protein, Eml5 - echinoderm microtubule associated protein like 5, Myl2 - myosin, light polypeptide 2, regulatory, cardiac, slow, Myl1 - myosin, light polypeptide 1, Synm - synemin, intermediate filament protein, Kif5c - kinesin family member 5c, Myh6 - myosin, heavy polypeptide 6, cardiac muscle, alpha, Ttn - titin, Lrrc49 - leucine rich repeat containing 49, Fign - fidgetin, Myh11 - myosin, heavy polypeptide 11, smooth muscle, Kif6 - kinesin family member 6, Aif1l - allograft inflammatory factor 1-like, Krt23 - keratin 23, Dbn1 - drebrin 1, Krt15 - keratin 15, Apc2 - adenomatosis polyposis coli 2, Krt5 - keratin 5, Casq1 - calsequestrin 1, Lrrc10 - leucine rich repeat containing 10]
KO_vs_WT	Downregulation	GO:0099080	supramolecular complex	0.000539	0.0188	1.57	15004	589	910	56	[Fmn2 - formin 2, Shank2 - sh3/ankyrin domain gene 2, BC024139 - cdna sequence bc024139, Smpx - small muscle protein, x-linked, Fez1 - fasciculation and elongation protein zeta 1 (zygin i), Nefh - neurofilament, heavy polypeptide, Nes - nestin, Npnt - nephronectin, Syne2 - spectrin repeat containing, nuclear envelope 2, Slc8a1 - solute carrier family 8 (sodium/calcium exchanger), member 1, Sh2b2 - sh2b adaptor protein 2, Tubg2 - tubulin, gamma 2, Reep2 - receptor accessory protein 2, Gdpd2 - glycerophosphodiester phosphodiesterase domain containing 2, Mfap2 - microfibrillar-associated protein 2, Saa2 - serum amyloid a 2, Whrn - whirlin, Dcdc2a - doublecortin domain containing 2a, Bicd1 - bicaudal d homolog 1 (drosophila), Map2 - microtubule-associated protein 2, Map6 - microtubule-associated protein 6, Dclk2 - doublecortin-like kinase 2, Acta1 - actin, alpha 1, skeletal muscle, Tpm2 - tropomyosin 2, beta, Actc1 - actin, alpha, cardiac muscle 1, Dnah1 - dynein, axonemal, heavy chain 1, Des - desmin, Tnni3 - troponin i, cardiac 3, Tnnt2 - troponin t2, cardiac, Krt20 - keratin 20, Tubb2b - tubulin, beta 2b class iib, Fmn1 - formin 1, Myh7 - myosin, heavy polypeptide 7, cardiac muscle, beta, Slc8a3 - solute carrier family 8 (sodium/calcium exchanger), member 3, Tubb3 - tubulin, beta 3 class iii, Tubb4a - tubulin, beta 4a class iva, Abra - actin-binding rho activating protein, Eml5 - echinoderm microtubule associated protein like 5, Myl2 - myosin, light polypeptide 2, regulatory, cardiac, slow, Myl1 - myosin, light polypeptide 1, Synm - synemin, intermediate filament protein, Kif5c - kinesin family member 5c, Myh6 - myosin, heavy polypeptide 6, cardiac muscle, alpha, Ttn - titin, Lrrc49 - leucine rich repeat containing 49, Fign - fidgetin, Myh11 - myosin, heavy polypeptide 11, smooth muscle, Kif6 - kinesin family member 6, Aif1l - allograft inflammatory factor 1-like, Krt23 - keratin 23, Dbn1 - drebrin 1, Krt15 - keratin 15, Apc2 - adenomatosis polyposis coli 2, Krt5 - keratin 5, Casq1 - calsequestrin 1, Lrrc10 - leucine rich repeat containing 10]
KO_vs_WT	Downregulation	GO:0099512	supramolecular fiber	0.000539	0.0185	1.57	15004	589	910	56	[Fmn2 - formin 2, Shank2 - sh3/ankyrin domain gene 2, BC024139 - cdna sequence bc024139, Smpx - small muscle protein, x-linked, Fez1 - fasciculation and elongation protein zeta 1 (zygin i), Nefh - neurofilament, heavy polypeptide, Nes - nestin, Npnt - nephronectin, Syne2 - spectrin repeat containing, nuclear envelope 2, Slc8a1 - solute carrier family 8 (sodium/calcium exchanger), member 1, Sh2b2 - sh2b adaptor protein 2, Tubg2 - tubulin, gamma 2, Reep2 - receptor accessory protein 2, Gdpd2 - glycerophosphodiester phosphodiesterase domain containing 2, Mfap2 - microfibrillar-associated protein 2, Saa2 - serum amyloid a 2, Whrn - whirlin, Dcdc2a - doublecortin domain containing 2a, Bicd1 - bicaudal d homolog 1 (drosophila), Map2 - microtubule-associated protein 2, Map6 - microtubule-associated protein 6, Dclk2 - doublecortin-like kinase 2, Acta1 - actin, alpha 1, skeletal muscle, Tpm2 - tropomyosin 2, beta, Actc1 - actin, alpha, cardiac muscle 1, Dnah1 - dynein, axonemal, heavy chain 1, Des - desmin, Tnni3 - troponin i, cardiac 3, Tnnt2 - troponin t2, cardiac, Krt20 - keratin 20, Tubb2b - tubulin, beta 2b class iib, Fmn1 - formin 1, Myh7 - myosin, heavy polypeptide 7, cardiac muscle, beta, Slc8a3 - solute carrier family 8 (sodium/calcium exchanger), member 3, Tubb3 - tubulin, beta 3 class iii, Tubb4a - tubulin, beta 4a class iva, Abra - actin-binding rho activating protein, Eml5 - echinoderm microtubule associated protein like 5, Myl2 - myosin, light polypeptide 2, regulatory, cardiac, slow, Myl1 - myosin, light polypeptide 1, Synm - synemin, intermediate filament protein, Kif5c - kinesin family member 5c, Myh6 - myosin, heavy polypeptide 6, cardiac muscle, alpha, Ttn - titin, Lrrc49 - leucine rich repeat containing 49, Fign - fidgetin, Myh11 - myosin, heavy polypeptide 11, smooth muscle, Kif6 - kinesin family member 6, Aif1l - allograft inflammatory factor 1-like, Krt23 - keratin 23, Dbn1 - drebrin 1, Krt15 - keratin 15, Apc2 - adenomatosis polyposis coli 2, Krt5 - keratin 5, Casq1 - calsequestrin 1, Lrrc10 - leucine rich repeat containing 10]
KO_vs_WT	Downregulation	GO:0016529	sarcoplasmic reticulum	0.000626	0.021	2.95	15004	67	910	12	[Casq1 - calsequestrin 1, Ryr3 - ryanodine receptor 3, Thbs1 - thrombospondin 1, Thbs4 - thrombospondin 4, Fsd2 - fibronectin type iii and spry domain containing 2, Srl - sarcalumenin, Akap6 - a kinase (prka) anchor protein 6, Pln - phospholamban, Trdn - triadin, Camk2b - calcium/calmodulin-dependent protein kinase ii, beta, Slc2a4 - solute carrier family 2 (facilitated glucose transporter), member 4, Syne2 - spectrin repeat containing, nuclear envelope 2]
KO_vs_WT	Downregulation	GO:0098978	glutamatergic synapse	0.000694	0.0229	1.62	15004	477	910	47	[Shank2 - sh3/ankyrin domain gene 2, Plcxd3 - phosphatidylinositol-specific phospholipase c, x domain containing 3, Camk2a - calcium/calmodulin-dependent protein kinase ii alpha, Syngap1 - synaptic ras gtpase activating protein 1 homolog (rat), Drp2 - dystrophin related protein 2, Syt6 - synaptotagmin vi, Camkv - cam kinase-like vesicle-associated, Ntrk2 - neurotrophic tyrosine kinase, receptor, type 2, Ntrk3 - neurotrophic tyrosine kinase, receptor, type 3, Cadm1 - cell adhesion molecule 1, Camk2b - calcium/calmodulin-dependent protein kinase ii, beta, Pfn2 - profilin 2, Kcna1 - potassium voltage-gated channel, shaker-related subfamily, member 1, Adam23 - a disintegrin and metallopeptidase domain 23, Ptprz1 - protein tyrosine phosphatase, receptor type z, polypeptide 1, Wnt7a - wingless-related mmtv integration site 7a, Cacng4 - calcium channel, voltage-dependent, gamma subunit 4, Lrrc7 - leucine rich repeat containing 7, Psd2 - pleckstrin and sec7 domain containing 2, Lrrtm3 - leucine rich repeat transmembrane neuronal 3, Nsg1 - neuron specific gene family member 1, Adra1a - adrenergic receptor, alpha 1a, Lrrc4b - leucine rich repeat containing 4b, Erbb4 - v-erb-a erythroblastic leukemia viral oncogene homolog 4 (avian), Epha7 - eph receptor a7, Lrrc4 - leucine rich repeat containing 4, Fzd9 - frizzled homolog 9 (drosophila), Dbn1 - drebrin 1, Fzd5 - frizzled homolog 5 (drosophila), Ngef - neuronal guanine nucleotide exchange factor, Pak3 - p21 protein (cdc42/rac)-activated kinase 3, Cacna1c - calcium channel, voltage-dependent, l type, alpha 1c subunit, Nrcam - neuron-glia-cam-related cell adhesion molecule, Actc1 - actin, alpha, cardiac muscle 1, Usp46 - ubiquitin specific peptidase 46, Lphn3 - latrophilin 3, Rims2 - regulating synaptic membrane exocytosis 2, Actn2 - actinin alpha 2, Il1rap - interleukin 1 receptor accessory protein, Gpm6a - glycoprotein m6a, Plcb1 - phospholipase c, beta 1, Sptbn2 - spectrin beta, non-erythrocytic 2, Elavl4 - elav (embryonic lethal, abnormal vision, drosophila)-like 4 (hu antigen d), Grik2 - glutamate receptor, ionotropic, kainate 2 (beta 2), Grik4 - glutamate receptor, ionotropic, kainate 4, Cdh2 - cadherin 2, Tnr - tenascin r]
KO_vs_WT	Downregulation	GO:0033267	axon part	0.000736	0.0239	1.67	15004	414	910	42	[Kcnq2 - potassium voltage-gated channel, subfamily q, member 2, Shank2 - sh3/ankyrin domain gene 2, Tubb3 - tubulin, beta 3 class iii, Ermn - ermin, erm-like protein, Tubb4a - tubulin, beta 4a class iva, Hcn3 - hyperpolarization-activated, cyclic nucleotide-gated k+ 3, Syt11 - synaptotagmin xi, Otx2 - orthodenticle homolog 2 (drosophila), Fez1 - fasciculation and elongation protein zeta 1 (zygin i), Ntrk2 - neurotrophic tyrosine kinase, receptor, type 2, Cadm1 - cell adhesion molecule 1, Cntnap2 - contactin associated protein-like 2, Mapk8ip1 - mitogen-activated protein kinase 8 interacting protein 1, Prkcb - protein kinase c, beta, Pfn2 - profilin 2, Kcna1 - potassium voltage-gated channel, shaker-related subfamily, member 1, Robo2 - roundabout homolog 2 (drosophila), Ptprz1 - protein tyrosine phosphatase, receptor type z, polypeptide 1, Cxadr - coxsackie virus and adenovirus receptor, Lrrc7 - leucine rich repeat containing 7, Kif5c - kinesin family member 5c, Chrna7 - cholinergic receptor, nicotinic, alpha polypeptide 7, Map2 - microtubule-associated protein 2, Dcc - deleted in colorectal carcinoma, Brsk2 - br serine/threonine kinase 2, Ptprn2 - protein tyrosine phosphatase, receptor type, n polypeptide 2, Dbn1 - drebrin 1, Nrcam - neuron-glia-cam-related cell adhesion molecule, Dagla - diacylglycerol lipase, alpha, Dixdc1 - dix domain containing 1, Hap1 - huntingtin-associated protein 1, Gpm6a - glycoprotein m6a, Casr - calcium-sensing receptor, Elavl4 - elav (embryonic lethal, abnormal vision, drosophila)-like 4 (hu antigen d), Trpc5 - transient receptor potential cation channel, subfamily c, member 5, Kcnk2 - potassium channel, subfamily k, member 2, Amigo1 - adhesion molecule with ig like domain 1, Grik2 - glutamate receptor, ionotropic, kainate 2 (beta 2), Grik4 - glutamate receptor, ionotropic, kainate 4, Crmp1 - collapsin response mediator protein 1, Tshz3 - teashirt zinc finger family member 3, Ror1 - receptor tyrosine kinase-like orphan receptor 1]
KO_vs_WT	Downregulation	GO:0002141	stereocilia ankle link	0.000849	0.0271	12.37	15004	4	910	3	[Ush1c - usher syndrome 1c, Whrn - whirlin, Gpr98 - g protein-coupled receptor 98]
KO_vs_WT	Downregulation	GO:0002139	stereocilia coupling link	0.000849	0.0267	12.37	15004	4	910	3	[Ush1c - usher syndrome 1c, Gpr98 - g protein-coupled receptor 98, Whrn - whirlin]
FD1_vs_WT	Downregulation	GO:0005576	extracellular region	1.11e-05	0.0217	2.12	15004	1079	243	37	[Fam198a - family with sequence similarity 198, member a, Col17a1 - collagen, type xvii, alpha 1, Col15a1 - collagen, type xv, alpha 1, Ncan - neurocan, Bmp3 - bone morphogenetic protein 3, Emilin3 - elastin microfibril interfacer 3, Podn - podocan, Fap - fibroblast activation protein, Iglon5 - iglon family member 5, Adam23 - a disintegrin and metallopeptidase domain 23, Spock3 - sparc/osteonectin, cwcv and kazal-like domains proteoglycan 3, Pcsk9 - proprotein convertase subtilisin/kexin type 9, Ndp - norrie disease (pseudoglioma) (human), Nxpe4 - neurexophilin and pc-esterase domain family, member 4, Lamc3 - laminin gamma 3, Wnt8b - wingless related mmtv integration site 8b, Ssc5d - scavenger receptor cysteine rich domain containing (5 domains), Adamts16 - a disintegrin-like and metallopeptidase (reprolysin type) with thrombospondin type 1 motif, 16, Brinp2 - bone morphogenic protein/retinoic acid inducible neural-specific 2, Scg5 - secretogranin v, Cpz - carboxypeptidase z, Mfap4 - microfibrillar-associated protein 4, B3gat1 - beta-1,3-glucuronyltransferase 1 (glucuronosyltransferase p), Vit - vitrin, Glb1l2 - galactosidase, beta 1-like 2, Bgn - biglycan, Nrcam - neuron-glia-cam-related cell adhesion molecule, Scube1 - signal peptide, cub domain, egf-like 1, Matn2 - matrilin 2, Igfbp5 - insulin-like growth factor binding protein 5, Tg - thyroglobulin, Col9a2 - collagen, type ix, alpha 2, C1ql1 - complement component 1, q subcomponent-like 1, Draxin - dorsal inhibitory axon guidance protein, Fgf14 - fibroblast growth factor 14, Fmod - fibromodulin, Sema3c - sema domain, immunoglobulin domain (ig), short basic domain, secreted, (semaphorin) 3c]
FD1_vs_WT	Downregulation	GO:0031012	extracellular matrix	8.53e-05	0.0832	2.8	15004	397	243	18	[Cpz - carboxypeptidase z, Col17a1 - collagen, type xvii, alpha 1, Ncan - neurocan, Col15a1 - collagen, type xv, alpha 1, Mfap4 - microfibrillar-associated protein 4, Lrrn1 - leucine rich repeat protein 1, neuronal, Tril - tlr4 interactor with leucine-rich repeats, Vit - vitrin, Bgn - biglycan, Matn2 - matrilin 2, Spock3 - sparc/osteonectin, cwcv and kazal-like domains proteoglycan 3, Col9a2 - collagen, type ix, alpha 2, Lamc3 - laminin gamma 3, Ndp - norrie disease (pseudoglioma) (human), Ssc5d - scavenger receptor cysteine rich domain containing (5 domains), Lrrtm3 - leucine rich repeat transmembrane neuronal 3, Fmod - fibromodulin, Sema3c - sema domain, immunoglobulin domain (ig), short basic domain, secreted, (semaphorin) 3c]
FD1_vs_WT	Downregulation	GO:0009986	cell surface	8.81e-05	0.0573	2.47	15004	549	243	22	[Kcnq2 - potassium voltage-gated channel, subfamily q, member 2, Fzd9 - frizzled homolog 9 (drosophila), Ntsr1 - neurotensin receptor 1, H2-Q9 - histocompatibility 2, q region locus 9, Ntrk2 - neurotrophic tyrosine kinase, receptor, type 2, Sema6c - sema domain, transmembrane domain (tm), and cytoplasmic domain, (semaphorin) 6c, H2-Q6 - histocompatibility 2, q region locus 6, Cdh7 - cadherin 7, type 2, Fzd5 - frizzled homolog 5 (drosophila), Bgn - biglycan, Fap - fibroblast activation protein, H2-K1 - histocompatibility 2, k1, k region, Scube1 - signal peptide, cub domain, egf-like 1, Ifitm3 - interferon induced transmembrane protein 3, Dpp6 - dipeptidylpeptidase 6, Pcsk9 - proprotein convertase subtilisin/kexin type 9, Adcyap1r1 - adenylate cyclase activating polypeptide 1 receptor 1, Ramp3 - receptor (calcitonin) activity modifying protein 3, Ndp - norrie disease (pseudoglioma) (human), Kcnq3 - potassium voltage-gated channel, subfamily q, member 3, Slitrk6 - slit and ntrk-like family, member 6, Slc2a4 - solute carrier family 2 (facilitated glucose transporter), member 4]
FD1_vs_WT	Downregulation	GO:0098797	plasma membrane protein complex	0.000113	0.055	2.65	15004	443	243	19	[Kcnc3 - potassium voltage gated channel, shaw-related subfamily, member 3, Kcnq2 - potassium voltage-gated channel, subfamily q, member 2, Chrna6 - cholinergic receptor, nicotinic, alpha polypeptide 6, Porcn - porcupine homolog (drosophila), Gja4 - gap junction protein, alpha 4, H2-Q9 - histocompatibility 2, q region locus 9, Gja5 - gap junction protein, alpha 5, H2-Q6 - histocompatibility 2, q region locus 6, Cdh7 - cadherin 7, type 2, Apc2 - adenomatosis polyposis coli 2, H2-K1 - histocompatibility 2, k1, k region, Sgip1 - sh3-domain grb2-like (endophilin) interacting protein 1, Dtna - dystrobrevin alpha, Noxo1 - nadph oxidase organizer 1, Dpp6 - dipeptidylpeptidase 6, Ramp3 - receptor (calcitonin) activity modifying protein 3, Htr3a - 5-hydroxytryptamine (serotonin) receptor 3a, Kcnq3 - potassium voltage-gated channel, subfamily q, member 3, Kcnab2 - potassium voltage-gated channel, shaker-related subfamily, beta member 2]
FD1_vs_WT	Downregulation	GO:0044459	plasma membrane part	0.00021	0.082	1.61	15004	2068	243	54	[Syt6 - synaptotagmin vi, Agtr1a - angiotensin ii receptor, type 1a, Ntsr1 - neurotensin receptor 1, Ntrk2 - neurotrophic tyrosine kinase, receptor, type 2, Pcdh17 - protocadherin 17, Fap - fibroblast activation protein, Dpp6 - dipeptidylpeptidase 6, Adam23 - a disintegrin and metallopeptidase domain 23, Reep2 - receptor accessory protein 2, Ramp3 - receptor (calcitonin) activity modifying protein 3, Prmt8 - protein arginine n-methyltransferase 8, Slc3a1 - solute carrier family 3, member 1, Psd2 - pleckstrin and sec7 domain containing 2, Kcnab2 - potassium voltage-gated channel, shaker-related subfamily, beta member 2, Lrrtm3 - leucine rich repeat transmembrane neuronal 3, Rgmb - rgm domain family, member b, Slitrk6 - slit and ntrk-like family, member 6, Slc2a4 - solute carrier family 2 (facilitated glucose transporter), member 4, Map2 - microtubule-associated protein 2, Chrna6 - cholinergic receptor, nicotinic, alpha polypeptide 6, Lhfpl4 - lipoma hmgic fusion partner-like protein 4, Porcn - porcupine homolog (drosophila), H2-Q9 - histocompatibility 2, q region locus 9, H2-Q6 - histocompatibility 2, q region locus 6, Nrcam - neuron-glia-cam-related cell adhesion molecule, Dtna - dystrobrevin alpha, Htr3a - 5-hydroxytryptamine (serotonin) receptor 3a, Slc8a3 - solute carrier family 8 (sodium/calcium exchanger), member 3, Kcnq2 - potassium voltage-gated channel, subfamily q, member 2, Cdh7 - cadherin 7, type 2, Noxo1 - nadph oxidase organizer 1, Adcyap1r1 - adenylate cyclase activating polypeptide 1 receptor 1, Astn1 - astrotactin 1, Kcnq3 - potassium voltage-gated channel, subfamily q, member 3, S1pr3 - sphingosine-1-phosphate receptor 3, Kcnc3 - potassium voltage gated channel, shaw-related subfamily, member 3, Pianp - pilr alpha associated neural protein, Unc5a - unc-5 homolog a (c. elegans), Srcin1 - src kinase signaling inhibitor 1, Fzd9 - frizzled homolog 9 (drosophila), Gja4 - gap junction protein, alpha 4, Tmem231 - transmembrane protein 231, Sema6c - sema domain, transmembrane domain (tm), and cytoplasmic domain, (semaphorin) 6c, Gja5 - gap junction protein, alpha 5, Fzd5 - frizzled homolog 5 (drosophila), Apc2 - adenomatosis polyposis coli 2, Sgip1 - sh3-domain grb2-like (endophilin) interacting protein 1, H2-K1 - histocompatibility 2, k1, k region, Casq1 - calsequestrin 1, Scube1 - signal peptide, cub domain, egf-like 1, Cadps2 - ca2+-dependent activator protein for secretion 2, Slc38a3 - solute carrier family 38, member 3, Sema3c - sema domain, immunoglobulin domain (ig), short basic domain, secreted, (semaphorin) 3c, Gfra3 - glial cell line derived neurotrophic factor family receptor alpha 3]
FD1_vs_WT	Downregulation	GO:0005861	troponin complex	0.000221	0.0719	23.15	15004	8	243	3	[Tnni3 - troponin i, cardiac 3, Tnnt1 - troponin t1, skeletal, slow, Tnnt3 - troponin t3, skeletal, fast]
FD1_vs_WT	Downregulation	GO:0033018	sarcoplasmic reticulum lumen	0.000261	0.0728	61.74	15004	2	243	2	[Casq2 - calsequestrin 2, Casq1 - calsequestrin 1]
FD1_vs_WT	Downregulation	GO:0043194	axon initial segment	0.000265	0.0646	12.35	15004	20	243	4	[Map2 - microtubule-associated protein 2, Kcnq2 - potassium voltage-gated channel, subfamily q, member 2, Kcnq3 - potassium voltage-gated channel, subfamily q, member 3, Nrcam - neuron-glia-cam-related cell adhesion molecule]
FD1_vs_WT	Downregulation	GO:0031224	intrinsic component of membrane	0.000722	0.156	1.38	15004	3682	243	82	[Celsr2 - cadherin, egf lag seven-pass g-type receptor 2 (flamingo homolog, drosophila), Lax1 - lymphocyte transmembrane adaptor 1, Syt6 - synaptotagmin vi, Agtr1a - angiotensin ii receptor, type 1a, 6330403A02Rik - riken cdna 6330403a02 gene, Ntsr1 - neurotensin receptor 1, Upk3bl - uroplakin 3b-like, Ntrk2 - neurotrophic tyrosine kinase, receptor, type 2, Pcdh17 - protocadherin 17, Fap - fibroblast activation protein, Shisa2 - shisa homolog 2 (xenopus laevis), Ms4a4d - membrane-spanning 4-domains, subfamily a, member 4d, Slc25a48 - solute carrier family 25, member 48, Adam23 - a disintegrin and metallopeptidase domain 23, Chst10 - carbohydrate sulfotransferase 10, Gdap1 - ganglioside-induced differentiation-associated-protein 1, Dpp6 - dipeptidylpeptidase 6, Reep2 - receptor accessory protein 2, Ramp3 - receptor (calcitonin) activity modifying protein 3, Sorcs1 - vps10 domain receptor protein sorcs 1, Gdpd2 - glycerophosphodiester phosphodiesterase domain containing 2, Prmt8 - protein arginine n-methyltransferase 8, Slc3a1 - solute carrier family 3, member 1, Psd2 - pleckstrin and sec7 domain containing 2, Kcnab2 - potassium voltage-gated channel, shaker-related subfamily, beta member 2, Gpr153 - g protein-coupled receptor 153, Fam69c - family with sequence similarity 69, member c, Rgmb - rgm domain family, member b, Lrrtm3 - leucine rich repeat transmembrane neuronal 3, Ucp2 - uncoupling protein 2 (mitochondrial, proton carrier), Slitrk6 - slit and ntrk-like family, member 6, Slc2a4 - solute carrier family 2 (facilitated glucose transporter), member 4, Vipr1 - vasoactive intestinal peptide receptor 1, Ildr2 - immunoglobulin-like domain containing receptor 2, Rnf152 - ring finger protein 152, Fam171b - family with sequence similarity 171, member b, Chrna6 - cholinergic receptor, nicotinic, alpha polypeptide 6, Lhfpl4 - lipoma hmgic fusion partner-like protein 4, Porcn - porcupine homolog (drosophila), Lrrn1 - leucine rich repeat protein 1, neuronal, B3gat1 - beta-1,3-glucuronyltransferase 1 (glucuronosyltransferase p), Sv2b - synaptic vesicle glycoprotein 2 b, Nrcam - neuron-glia-cam-related cell adhesion molecule, Htr3a - 5-hydroxytryptamine (serotonin) receptor 3a, Npdc1 - neural proliferation, differentiation and control 1, Pld4 - phospholipase d family, member 4, Slc8a3 - solute carrier family 8 (sodium/calcium exchanger), member 3, Kcnq2 - potassium voltage-gated channel, subfamily q, member 2, Creb3l4 - camp responsive element binding protein 3-like 4, Col17a1 - collagen, type xvii, alpha 1, Tril - tlr4 interactor with leucine-rich repeats, Cdh7 - cadherin 7, type 2, Pln - phospholamban, Adcyap1r1 - adenylate cyclase activating polypeptide 1 receptor 1, Astn1 - astrotactin 1, St8sia1 - st8 alpha-n-acetyl-neuraminide alpha-2,8-sialyltransferase 1, Kcnq3 - potassium voltage-gated channel, subfamily q, member 3, Nat14 - n-acetyltransferase 14, S1pr3 - sphingosine-1-phosphate receptor 3, Podxl2 - podocalyxin-like 2, Lrtm1 - leucine-rich repeats and transmembrane domains 1, Rgs16 - regulator of g-protein signaling 16, Kcnc3 - potassium voltage gated channel, shaw-related subfamily, member 3, Frrs1l - ferric-chelate reductase 1 like, Pianp - pilr alpha associated neural protein, Unc5a - unc-5 homolog a (c. elegans), Ryr3 - ryanodine receptor 3, Fzd9 - frizzled homolog 9 (drosophila), Ptprn2 - protein tyrosine phosphatase, receptor type, n polypeptide 2, Gja4 - gap junction protein, alpha 4, Sema6c - sema domain, transmembrane domain (tm), and cytoplasmic domain, (semaphorin) 6c, Tmem231 - transmembrane protein 231, Gja5 - gap junction protein, alpha 5, Fzd5 - frizzled homolog 5 (drosophila), Lfng - lfng o-fucosylpeptide 3-beta-n-acetylglucosaminyltransferase, H2-K1 - histocompatibility 2, k1, k region, Cdh20 - cadherin 20, Ifitm3 - interferon induced transmembrane protein 3, Tmem151b - transmembrane protein 151b, Slc38a3 - solute carrier family 38, member 3, Sema3c - sema domain, immunoglobulin domain (ig), short basic domain, secreted, (semaphorin) 3c, Gfra3 - glial cell line derived neurotrophic factor family receptor alpha 3]
FD1_vs_WT	Downregulation	GO:0044456	synapse part	0.000738	0.144	1.86	15004	995	243	30	[Bcas1 - breast carcinoma amplified sequence 1, Slc8a3 - solute carrier family 8 (sodium/calcium exchanger), member 3, Dock10 - dedicator of cytokinesis 10, Syt6 - synaptotagmin vi, Ntsr1 - neurotensin receptor 1, Ntrk2 - neurotrophic tyrosine kinase, receptor, type 2, Pcdh17 - protocadherin 17, Kif1a - kinesin family member 1a, Adam23 - a disintegrin and metallopeptidase domain 23, Kcnab2 - potassium voltage-gated channel, shaker-related subfamily, beta member 2, Psd2 - pleckstrin and sec7 domain containing 2, Lrrtm3 - leucine rich repeat transmembrane neuronal 3, Slc2a4 - solute carrier family 2 (facilitated glucose transporter), member 4, Kcnc3 - potassium voltage gated channel, shaw-related subfamily, member 3, Map2 - microtubule-associated protein 2, Chrna6 - cholinergic receptor, nicotinic, alpha polypeptide 6, Lhfpl4 - lipoma hmgic fusion partner-like protein 4, Srcin1 - src kinase signaling inhibitor 1, Fzd9 - frizzled homolog 9 (drosophila), Ptprn2 - protein tyrosine phosphatase, receptor type, n polypeptide 2, Apc2 - adenomatosis polyposis coli 2, Sv2b - synaptic vesicle glycoprotein 2 b, Pak3 - p21 protein (cdc42/rac)-activated kinase 3, Sgip1 - sh3-domain grb2-like (endophilin) interacting protein 1, Nrcam - neuron-glia-cam-related cell adhesion molecule, Hap1 - huntingtin-associated protein 1, Doc2a - double c2, alpha, Htr3a - 5-hydroxytryptamine (serotonin) receptor 3a, C1ql1 - complement component 1, q subcomponent-like 1, Cadps2 - ca2+-dependent activator protein for secretion 2]
FD1_vs_WT	Downregulation	GO:0005615	extracellular space	0.000748	0.133	1.88	15004	950	243	29	[Col17a1 - collagen, type xvii, alpha 1, Col15a1 - collagen, type xv, alpha 1, Tril - tlr4 interactor with leucine-rich repeats, Bmp3 - bone morphogenetic protein 3, Podn - podocan, Fap - fibroblast activation protein, Spock3 - sparc/osteonectin, cwcv and kazal-like domains proteoglycan 3, Pcsk9 - proprotein convertase subtilisin/kexin type 9, Ndp - norrie disease (pseudoglioma) (human), Wnt8b - wingless related mmtv integration site 8b, Ssc5d - scavenger receptor cysteine rich domain containing (5 domains), Lrrtm3 - leucine rich repeat transmembrane neuronal 3, Cpz - carboxypeptidase z, Mfap4 - microfibrillar-associated protein 4, Lrrn1 - leucine rich repeat protein 1, neuronal, Vit - vitrin, H2-Q9 - histocompatibility 2, q region locus 9, Sema6c - sema domain, transmembrane domain (tm), and cytoplasmic domain, (semaphorin) 6c, H2-Q6 - histocompatibility 2, q region locus 6, Bgn - biglycan, H2-K1 - histocompatibility 2, k1, k region, Scube1 - signal peptide, cub domain, egf-like 1, Amh - anti-mullerian hormone, Matn2 - matrilin 2, Igfbp5 - insulin-like growth factor binding protein 5, Tg - thyroglobulin, Col9a2 - collagen, type ix, alpha 2, Fmod - fibromodulin, Sema3c - sema domain, immunoglobulin domain (ig), short basic domain, secreted, (semaphorin) 3c]
FD9_vs_WT	Downregulation	GO:0044459	plasma membrane part	1.44e-07	0.000283	2.15	15007	2059	159	47	[Kcnq2 - potassium voltage-gated channel, subfamily q, member 2, Slc9a3r2 - solute carrier family 9 (sodium/hydrogen exchanger), member 3 regulator 2, Pcdh8 - protocadherin 8, Atp1b2 - atpase, na+/k+ transporting, beta 2 polypeptide, Syt7 - synaptotagmin vii, Ntsr1 - neurotensin receptor 1, Ntrk2 - neurotrophic tyrosine kinase, receptor, type 2, Eno2 - enolase 2, gamma neuronal, Shisa7 - shisa homolog 7 (xenopus laevis), AI118078 - expressed sequence ai118078, Noxo1 - nadph oxidase organizer 1, Dpp6 - dipeptidylpeptidase 6, Adcyap1r1 - adenylate cyclase activating polypeptide 1 receptor 1, Reep2 - receptor accessory protein 2, Bai1 - brain-specific angiogenesis inhibitor 1, Epha10 - eph receptor a10, Prmt8 - protein arginine n-methyltransferase 8, Kcnq3 - potassium voltage-gated channel, subfamily q, member 3, Kcnab2 - potassium voltage-gated channel, shaker-related subfamily, beta member 2, Psd2 - pleckstrin and sec7 domain containing 2, S1pr3 - sphingosine-1-phosphate receptor 3, Slc2a4 - solute carrier family 2 (facilitated glucose transporter), member 4, Chrna4 - cholinergic receptor, nicotinic, alpha polypeptide 4, Pianp - pilr alpha associated neural protein, Unc5a - unc-5 homolog a (c. elegans), Lhfpl4 - lipoma hmgic fusion partner-like protein 4, Nfasc - neurofascin, Olfm2 - olfactomedin 2, H2-Q9 - histocompatibility 2, q region locus 9, Ldlr - low density lipoprotein receptor, Lrp8 - low density lipoprotein receptor-related protein 8, apolipoprotein e receptor, H2-Q6 - histocompatibility 2, q region locus 6, Sema6c - sema domain, transmembrane domain (tm), and cytoplasmic domain, (semaphorin) 6c, Gja5 - gap junction protein, alpha 5, Psd - pleckstrin and sec7 domain containing, H2-K1 - histocompatibility 2, k1, k region, Dagla - diacylglycerol lipase, alpha, Casq1 - calsequestrin 1, Cacna1h - calcium channel, voltage-dependent, t type, alpha 1h subunit, Scn5a - sodium channel, voltage-gated, type v, alpha, Mfsd2a - major facilitator superfamily domain containing 2a, Shc4 - shc (src homology 2 domain containing) family, member 4, Cadps2 - ca2+-dependent activator protein for secretion 2, Slc38a3 - solute carrier family 38, member 3, Gfra4 - glial cell line derived neurotrophic factor family receptor alpha 4, Shank1 - sh3/ankyrin domain gene 1, Gfra3 - glial cell line derived neurotrophic factor family receptor alpha 3]
FD9_vs_WT	Downregulation	GO:0097458	neuron part	1.78e-06	0.00175	2.15	15007	1756	159	40	[Bcas1 - breast carcinoma amplified sequence 1, Kcnq2 - potassium voltage-gated channel, subfamily q, member 2, Slc9a3r2 - solute carrier family 9 (sodium/hydrogen exchanger), member 3 regulator 2, Otx2 - orthodenticle homolog 2 (drosophila), Atp1b2 - atpase, na+/k+ transporting, beta 2 polypeptide, Syt7 - synaptotagmin vii, Ntsr1 - neurotensin receptor 1, Ntrk2 - neurotrophic tyrosine kinase, receptor, type 2, Ascl1 - achaete-scute complex homolog 1 (drosophila), Eno2 - enolase 2, gamma neuronal, Shisa7 - shisa homolog 7 (xenopus laevis), Kif1a - kinesin family member 1a, AI118078 - expressed sequence ai118078, Dpp6 - dipeptidylpeptidase 6, Adcyap1r1 - adenylate cyclase activating polypeptide 1 receptor 1, Bai1 - brain-specific angiogenesis inhibitor 1, Epha10 - eph receptor a10, Kcnq3 - potassium voltage-gated channel, subfamily q, member 3, Psd2 - pleckstrin and sec7 domain containing 2, Kcnab2 - potassium voltage-gated channel, shaker-related subfamily, beta member 2, Slc2a4 - solute carrier family 2 (facilitated glucose transporter), member 4, Chrna4 - cholinergic receptor, nicotinic, alpha polypeptide 4, Unc5a - unc-5 homolog a (c. elegans), Brsk2 - br serine/threonine kinase 2, Srcin1 - src kinase signaling inhibitor 1, Ptprn2 - protein tyrosine phosphatase, receptor type, n polypeptide 2, Nfasc - neurofascin, Ldlr - low density lipoprotein receptor, Lrp8 - low density lipoprotein receptor-related protein 8, apolipoprotein e receptor, Psd - pleckstrin and sec7 domain containing, Dagla - diacylglycerol lipase, alpha, Hap1 - huntingtin-associated protein 1, Cacna1h - calcium channel, voltage-dependent, t type, alpha 1h subunit, Doc2a - double c2, alpha, C1ql1 - complement component 1, q subcomponent-like 1, Cd200 - cd200 antigen, Cadps2 - ca2+-dependent activator protein for secretion 2, Sh3gl3 - sh3-domain grb2-like 3, Dcx - doublecortin, Shank1 - sh3/ankyrin domain gene 1]
FD9_vs_WT	Downregulation	GO:0044456	synapse part	2.3e-06	0.0015	2.62	15007	1008	159	28	[Bcas1 - breast carcinoma amplified sequence 1, Pcdh8 - protocadherin 8, Syt7 - synaptotagmin vii, Ntsr1 - neurotensin receptor 1, Ntrk2 - neurotrophic tyrosine kinase, receptor, type 2, Eno2 - enolase 2, gamma neuronal, Shisa7 - shisa homolog 7 (xenopus laevis), Kif1a - kinesin family member 1a, Bai1 - brain-specific angiogenesis inhibitor 1, Kcnab2 - potassium voltage-gated channel, shaker-related subfamily, beta member 2, Psd2 - pleckstrin and sec7 domain containing 2, Slc2a4 - solute carrier family 2 (facilitated glucose transporter), member 4, Chrna4 - cholinergic receptor, nicotinic, alpha polypeptide 4, Lhfpl4 - lipoma hmgic fusion partner-like protein 4, Srcin1 - src kinase signaling inhibitor 1, Ptprn2 - protein tyrosine phosphatase, receptor type, n polypeptide 2, Olfm2 - olfactomedin 2, Lrp8 - low density lipoprotein receptor-related protein 8, apolipoprotein e receptor, Psd - pleckstrin and sec7 domain containing, Dagla - diacylglycerol lipase, alpha, Hap1 - huntingtin-associated protein 1, Cacna1h - calcium channel, voltage-dependent, t type, alpha 1h subunit, Doc2a - double c2, alpha, Shc4 - shc (src homology 2 domain containing) family, member 4, C1ql1 - complement component 1, q subcomponent-like 1, Cadps2 - ca2+-dependent activator protein for secretion 2, Sh3gl3 - sh3-domain grb2-like 3, Shank1 - sh3/ankyrin domain gene 1]
FD9_vs_WT	Downregulation	GO:0009986	cell surface	1.57e-05	0.00769	3.16	15007	537	159	18	[Kcnq2 - potassium voltage-gated channel, subfamily q, member 2, Ntsr1 - neurotensin receptor 1, Rspo2 - r-spondin 2 homolog (xenopus laevis), Ntrk2 - neurotrophic tyrosine kinase, receptor, type 2, H2-Q9 - histocompatibility 2, q region locus 9, Sema6c - sema domain, transmembrane domain (tm), and cytoplasmic domain, (semaphorin) 6c, H2-Q6 - histocompatibility 2, q region locus 6, Lrp8 - low density lipoprotein receptor-related protein 8, apolipoprotein e receptor, Ldlr - low density lipoprotein receptor, Eno2 - enolase 2, gamma neuronal, H2-K1 - histocompatibility 2, k1, k region, Dpp6 - dipeptidylpeptidase 6, Scn5a - sodium channel, voltage-gated, type v, alpha, Pcsk9 - proprotein convertase subtilisin/kexin type 9, Adcyap1r1 - adenylate cyclase activating polypeptide 1 receptor 1, Kcnq3 - potassium voltage-gated channel, subfamily q, member 3, Cd200 - cd200 antigen, Slc2a4 - solute carrier family 2 (facilitated glucose transporter), member 4]
FD9_vs_WT	Downregulation	GO:0030425	dendrite	4.07e-05	0.016	3.21	15007	471	159	16	[Chrna4 - cholinergic receptor, nicotinic, alpha polypeptide 4, Srcin1 - src kinase signaling inhibitor 1, Syt7 - synaptotagmin vii, Nfasc - neurofascin, Ntsr1 - neurotensin receptor 1, Ntrk2 - neurotrophic tyrosine kinase, receptor, type 2, Lrp8 - low density lipoprotein receptor-related protein 8, apolipoprotein e receptor, Kif1a - kinesin family member 1a, AI118078 - expressed sequence ai118078, Hap1 - huntingtin-associated protein 1, Cacna1h - calcium channel, voltage-dependent, t type, alpha 1h subunit, Bai1 - brain-specific angiogenesis inhibitor 1, Kcnq3 - potassium voltage-gated channel, subfamily q, member 3, Psd2 - pleckstrin and sec7 domain containing 2, Dcx - doublecortin, Shank1 - sh3/ankyrin domain gene 1]
FD9_vs_WT	Downregulation	GO:0031224	intrinsic component of membrane	4.18e-05	0.0137	1.58	15007	3702	159	62	[Cyp51 - cytochrome p450, family 51, Gpr162 - g protein-coupled receptor 162, Syt7 - synaptotagmin vii, Ntsr1 - neurotensin receptor 1, Ntrk2 - neurotrophic tyrosine kinase, receptor, type 2, Slc25a48 - solute carrier family 25, member 48, Ms4a4d - membrane-spanning 4-domains, subfamily a, member 4d, Dpp6 - dipeptidylpeptidase 6, Reep2 - receptor accessory protein 2, Sorcs1 - vps10 domain receptor protein sorcs 1, Gdpd2 - glycerophosphodiester phosphodiesterase domain containing 2, Prmt8 - protein arginine n-methyltransferase 8, Psd2 - pleckstrin and sec7 domain containing 2, Kcnab2 - potassium voltage-gated channel, shaker-related subfamily, beta member 2, Fam69c - family with sequence similarity 69, member c, Slc2a4 - solute carrier family 2 (facilitated glucose transporter), member 4, Mgat5b - mannoside acetylglucosaminyltransferase 5, isoenzyme b, Chrna4 - cholinergic receptor, nicotinic, alpha polypeptide 4, Lhfpl4 - lipoma hmgic fusion partner-like protein 4, Lrrn1 - leucine rich repeat protein 1, neuronal, H2-Q9 - histocompatibility 2, q region locus 9, Lrp8 - low density lipoprotein receptor-related protein 8, apolipoprotein e receptor, Psd - pleckstrin and sec7 domain containing, Sc4mol - sterol-c4-methyl oxidase-like, Scn5a - sodium channel, voltage-gated, type v, alpha, Cd200 - cd200 antigen, Mpv17l - mpv17 transgene, kidney disease mutant-like, Tm7sf2 - transmembrane 7 superfamily member 2, Kcnq2 - potassium voltage-gated channel, subfamily q, member 2, Atp2a1 - atpase, ca++ transporting, cardiac muscle, fast twitch 1, Atp1b2 - atpase, na+/k+ transporting, beta 2 polypeptide, Pcdh8 - protocadherin 8, Shisa7 - shisa homolog 7 (xenopus laevis), AI118078 - expressed sequence ai118078, Rhbdl3 - rhomboid, veinlet-like 3 (drosophila), Sertm1 - serine rich and transmembrane domain containing 1, Csf2rb2 - colony stimulating factor 2 receptor, beta 2, low-affinity (granulocyte-macrophage), Adcyap1r1 - adenylate cyclase activating polypeptide 1 receptor 1, Csf2rb - colony stimulating factor 2 receptor, beta, low-affinity (granulocyte-macrophage), Bai1 - brain-specific angiogenesis inhibitor 1, Sqle - squalene epoxidase, Pirt - phosphoinositide-interacting regulator of transient receptor potential channels, Epha10 - eph receptor a10, Kcnq3 - potassium voltage-gated channel, subfamily q, member 3, S1pr3 - sphingosine-1-phosphate receptor 3, Lrtm1 - leucine-rich repeats and transmembrane domains 1, Rgs16 - regulator of g-protein signaling 16, Pianp - pilr alpha associated neural protein, Unc5a - unc-5 homolog a (c. elegans), Ryr3 - ryanodine receptor 3, Nfasc - neurofascin, Ptprn2 - protein tyrosine phosphatase, receptor type, n polypeptide 2, Sema6c - sema domain, transmembrane domain (tm), and cytoplasmic domain, (semaphorin) 6c, Gja5 - gap junction protein, alpha 5, Ldlr - low density lipoprotein receptor, H2-K1 - histocompatibility 2, k1, k region, Dagla - diacylglycerol lipase, alpha, Cacna1h - calcium channel, voltage-dependent, t type, alpha 1h subunit, Mfsd2a - major facilitator superfamily domain containing 2a, Slc38a3 - solute carrier family 38, member 3, Gfra4 - glial cell line derived neurotrophic factor family receptor alpha 4, Gfra3 - glial cell line derived neurotrophic factor family receptor alpha 3]
FD9_vs_WT	Downregulation	GO:0098590	plasma membrane region	4.98e-05	0.014	2.42	15007	937	159	24	[Chrna4 - cholinergic receptor, nicotinic, alpha polypeptide 4, Pianp - pilr alpha associated neural protein, Unc5a - unc-5 homolog a (c. elegans), Lhfpl4 - lipoma hmgic fusion partner-like protein 4, Slc9a3r2 - solute carrier family 9 (sodium/hydrogen exchanger), member 3 regulator 2, Pcdh8 - protocadherin 8, Atp1b2 - atpase, na+/k+ transporting, beta 2 polypeptide, Syt7 - synaptotagmin vii, Olfm2 - olfactomedin 2, Ntrk2 - neurotrophic tyrosine kinase, receptor, type 2, Eno2 - enolase 2, gamma neuronal, Ldlr - low density lipoprotein receptor, Lrp8 - low density lipoprotein receptor-related protein 8, apolipoprotein e receptor, Psd - pleckstrin and sec7 domain containing, Shisa7 - shisa homolog 7 (xenopus laevis), Dagla - diacylglycerol lipase, alpha, Cacna1h - calcium channel, voltage-dependent, t type, alpha 1h subunit, Adcyap1r1 - adenylate cyclase activating polypeptide 1 receptor 1, Scn5a - sodium channel, voltage-gated, type v, alpha, Shc4 - shc (src homology 2 domain containing) family, member 4, Psd2 - pleckstrin and sec7 domain containing 2, Cadps2 - ca2+-dependent activator protein for secretion 2, Slc38a3 - solute carrier family 38, member 3, Shank1 - sh3/ankyrin domain gene 1]
FD9_vs_WT	Downregulation	GO:0044425	membrane part	7.71e-05	0.0189	1.46	15007	4790	159	74	[Cyp51 - cytochrome p450, family 51, Gpr162 - g protein-coupled receptor 162, Syt7 - synaptotagmin vii, Ntsr1 - neurotensin receptor 1, Ntrk2 - neurotrophic tyrosine kinase, receptor, type 2, Eno2 - enolase 2, gamma neuronal, Ms4a4d - membrane-spanning 4-domains, subfamily a, member 4d, Slc25a48 - solute carrier family 25, member 48, Dpp6 - dipeptidylpeptidase 6, Reep2 - receptor accessory protein 2, Sorcs1 - vps10 domain receptor protein sorcs 1, Gdpd2 - glycerophosphodiester phosphodiesterase domain containing 2, Prmt8 - protein arginine n-methyltransferase 8, Psd2 - pleckstrin and sec7 domain containing 2, Kcnab2 - potassium voltage-gated channel, shaker-related subfamily, beta member 2, Fam69c - family with sequence similarity 69, member c, Slc2a4 - solute carrier family 2 (facilitated glucose transporter), member 4, Mgat5b - mannoside acetylglucosaminyltransferase 5, isoenzyme b, Chrna4 - cholinergic receptor, nicotinic, alpha polypeptide 4, Necab3 - n-terminal ef-hand calcium binding protein 3, Lhfpl4 - lipoma hmgic fusion partner-like protein 4, Lrrn1 - leucine rich repeat protein 1, neuronal, Olfm2 - olfactomedin 2, H2-Q9 - histocompatibility 2, q region locus 9, H2-Q6 - histocompatibility 2, q region locus 6, Lrp8 - low density lipoprotein receptor-related protein 8, apolipoprotein e receptor, Sc4mol - sterol-c4-methyl oxidase-like, Psd - pleckstrin and sec7 domain containing, Scn5a - sodium channel, voltage-gated, type v, alpha, Shc4 - shc (src homology 2 domain containing) family, member 4, Cd200 - cd200 antigen, Mpv17l - mpv17 transgene, kidney disease mutant-like, Tm7sf2 - transmembrane 7 superfamily member 2, Kcnq2 - potassium voltage-gated channel, subfamily q, member 2, Atp2a1 - atpase, ca++ transporting, cardiac muscle, fast twitch 1, Slc9a3r2 - solute carrier family 9 (sodium/hydrogen exchanger), member 3 regulator 2, Pcdh8 - protocadherin 8, Atp1b2 - atpase, na+/k+ transporting, beta 2 polypeptide, Shisa7 - shisa homolog 7 (xenopus laevis), Kif1a - kinesin family member 1a, AI118078 - expressed sequence ai118078, Rhbdl3 - rhomboid, veinlet-like 3 (drosophila), Noxo1 - nadph oxidase organizer 1, Sertm1 - serine rich and transmembrane domain containing 1, Csf2rb2 - colony stimulating factor 2 receptor, beta 2, low-affinity (granulocyte-macrophage), Adcyap1r1 - adenylate cyclase activating polypeptide 1 receptor 1, Csf2rb - colony stimulating factor 2 receptor, beta, low-affinity (granulocyte-macrophage), Bai1 - brain-specific angiogenesis inhibitor 1, Sqle - squalene epoxidase, Pirt - phosphoinositide-interacting regulator of transient receptor potential channels, Epha10 - eph receptor a10, Kcnq3 - potassium voltage-gated channel, subfamily q, member 3, S1pr3 - sphingosine-1-phosphate receptor 3, Lrtm1 - leucine-rich repeats and transmembrane domains 1, Rgs16 - regulator of g-protein signaling 16, Pianp - pilr alpha associated neural protein, Unc5a - unc-5 homolog a (c. elegans), Ryr3 - ryanodine receptor 3, Ptprn2 - protein tyrosine phosphatase, receptor type, n polypeptide 2, Nfasc - neurofascin, Sema6c - sema domain, transmembrane domain (tm), and cytoplasmic domain, (semaphorin) 6c, Gja5 - gap junction protein, alpha 5, Ldlr - low density lipoprotein receptor, H2-K1 - histocompatibility 2, k1, k region, Dagla - diacylglycerol lipase, alpha, Casq1 - calsequestrin 1, Cacna1h - calcium channel, voltage-dependent, t type, alpha 1h subunit, Doc2a - double c2, alpha, Mfsd2a - major facilitator superfamily domain containing 2a, Cadps2 - ca2+-dependent activator protein for secretion 2, Slc38a3 - solute carrier family 38, member 3, Gfra4 - glial cell line derived neurotrophic factor family receptor alpha 4, Shank1 - sh3/ankyrin domain gene 1, Gfra3 - glial cell line derived neurotrophic factor family receptor alpha 3]
FD9_vs_WT	Downregulation	GO:0097060	synaptic membrane	7.73e-05	0.0169	3.81	15007	297	159	12	[Chrna4 - cholinergic receptor, nicotinic, alpha polypeptide 4, Lhfpl4 - lipoma hmgic fusion partner-like protein 4, Pcdh8 - protocadherin 8, Syt7 - synaptotagmin vii, Olfm2 - olfactomedin 2, Shc4 - shc (src homology 2 domain containing) family, member 4, Ntrk2 - neurotrophic tyrosine kinase, receptor, type 2, Eno2 - enolase 2, gamma neuronal, Cadps2 - ca2+-dependent activator protein for secretion 2, Shank1 - sh3/ankyrin domain gene 1, Shisa7 - shisa homolog 7 (xenopus laevis), Dagla - diacylglycerol lipase, alpha]
FD9_vs_WT	Downregulation	GO:1902495	transmembrane transporter complex	7.8e-05	0.0153	4.12	15007	252	159	11	[Kcnq2 - potassium voltage-gated channel, subfamily q, member 2, Cacna1h - calcium channel, voltage-dependent, t type, alpha 1h subunit, Chrna4 - cholinergic receptor, nicotinic, alpha polypeptide 4, Dpp6 - dipeptidylpeptidase 6, Atp1b2 - atpase, na+/k+ transporting, beta 2 polypeptide, Scn5a - sodium channel, voltage-gated, type v, alpha, Ryr3 - ryanodine receptor 3, Olfm2 - olfactomedin 2, Kcnq3 - potassium voltage-gated channel, subfamily q, member 3, Kcnab2 - potassium voltage-gated channel, shaker-related subfamily, beta member 2, Shank1 - sh3/ankyrin domain gene 1]
FD9_vs_WT	Downregulation	GO:1990351	transporter complex	9.62e-05	0.0172	4.02	15007	258	159	11	[Kcnq2 - potassium voltage-gated channel, subfamily q, member 2, Cacna1h - calcium channel, voltage-dependent, t type, alpha 1h subunit, Chrna4 - cholinergic receptor, nicotinic, alpha polypeptide 4, Dpp6 - dipeptidylpeptidase 6, Atp1b2 - atpase, na+/k+ transporting, beta 2 polypeptide, Scn5a - sodium channel, voltage-gated, type v, alpha, Ryr3 - ryanodine receptor 3, Olfm2 - olfactomedin 2, Kcnq3 - potassium voltage-gated channel, subfamily q, member 3, Kcnab2 - potassium voltage-gated channel, shaker-related subfamily, beta member 2, Shank1 - sh3/ankyrin domain gene 1]
FD9_vs_WT	Downregulation	GO:0098797	plasma membrane protein complex	9.75e-05	0.016	3.12	15007	454	159	15	[Kcnq2 - potassium voltage-gated channel, subfamily q, member 2, Chrna4 - cholinergic receptor, nicotinic, alpha polypeptide 4, Atp1b2 - atpase, na+/k+ transporting, beta 2 polypeptide, Olfm2 - olfactomedin 2, H2-Q9 - histocompatibility 2, q region locus 9, Gja5 - gap junction protein, alpha 5, H2-Q6 - histocompatibility 2, q region locus 6, H2-K1 - histocompatibility 2, k1, k region, Noxo1 - nadph oxidase organizer 1, Cacna1h - calcium channel, voltage-dependent, t type, alpha 1h subunit, Dpp6 - dipeptidylpeptidase 6, Scn5a - sodium channel, voltage-gated, type v, alpha, Kcnq3 - potassium voltage-gated channel, subfamily q, member 3, Kcnab2 - potassium voltage-gated channel, shaker-related subfamily, beta member 2, Shank1 - sh3/ankyrin domain gene 1]
FD9_vs_WT	Downregulation	GO:0098793	presynapse	0.000107	0.0161	3.98	15007	261	159	11	[Hap1 - huntingtin-associated protein 1, Syt7 - synaptotagmin vii, Ptprn2 - protein tyrosine phosphatase, receptor type, n polypeptide 2, C1ql1 - complement component 1, q subcomponent-like 1, Ntsr1 - neurotensin receptor 1, Ntrk2 - neurotrophic tyrosine kinase, receptor, type 2, Kcnab2 - potassium voltage-gated channel, shaker-related subfamily, beta member 2, Sh3gl3 - sh3-domain grb2-like 3, Cadps2 - ca2+-dependent activator protein for secretion 2, Kif1a - kinesin family member 1a, Slc2a4 - solute carrier family 2 (facilitated glucose transporter), member 4]
FD9_vs_WT	Downregulation	GO:1990666	PCSK9-LDLR complex	0.000112	0.0156	94.38	15007	2	159	2	[Pcsk9 - proprotein convertase subtilisin/kexin type 9, Ldlr - low density lipoprotein receptor]
FD9_vs_WT	Downregulation	GO:0034703	cation channel complex	0.000151	0.0198	4.62	15007	184	159	9	[Kcnq2 - potassium voltage-gated channel, subfamily q, member 2, Cacna1h - calcium channel, voltage-dependent, t type, alpha 1h subunit, Dpp6 - dipeptidylpeptidase 6, Scn5a - sodium channel, voltage-gated, type v, alpha, Ryr3 - ryanodine receptor 3, Olfm2 - olfactomedin 2, Kcnq3 - potassium voltage-gated channel, subfamily q, member 3, Kcnab2 - potassium voltage-gated channel, shaker-related subfamily, beta member 2, Shank1 - sh3/ankyrin domain gene 1]
FD9_vs_WT	Downregulation	GO:0033267	axon part	0.000157	0.0192	3.14	15007	421	159	14	[Kcnq2 - potassium voltage-gated channel, subfamily q, member 2, Otx2 - orthodenticle homolog 2 (drosophila), Brsk2 - br serine/threonine kinase 2, Syt7 - synaptotagmin vii, Ptprn2 - protein tyrosine phosphatase, receptor type, n polypeptide 2, Nfasc - neurofascin, Ntsr1 - neurotensin receptor 1, Ntrk2 - neurotrophic tyrosine kinase, receptor, type 2, Eno2 - enolase 2, gamma neuronal, Dagla - diacylglycerol lipase, alpha, Hap1 - huntingtin-associated protein 1, Kcnq3 - potassium voltage-gated channel, subfamily q, member 3, Kcnab2 - potassium voltage-gated channel, shaker-related subfamily, beta member 2, Dcx - doublecortin]
FD9_vs_WT	Downregulation	GO:0045211	postsynaptic membrane	0.000178	0.0205	4.52	15007	188	159	9	[Chrna4 - cholinergic receptor, nicotinic, alpha polypeptide 4, Lhfpl4 - lipoma hmgic fusion partner-like protein 4, Pcdh8 - protocadherin 8, Shc4 - shc (src homology 2 domain containing) family, member 4, Ntrk2 - neurotrophic tyrosine kinase, receptor, type 2, Cadps2 - ca2+-dependent activator protein for secretion 2, Shank1 - sh3/ankyrin domain gene 1, Shisa7 - shisa homolog 7 (xenopus laevis), Dagla - diacylglycerol lipase, alpha]
FD9_vs_WT	Downregulation	GO:0016021	integral component of membrane	0.000206	0.0224	1.53	15007	3567	159	58	[Cyp51 - cytochrome p450, family 51, Gpr162 - g protein-coupled receptor 162, Syt7 - synaptotagmin vii, Ntsr1 - neurotensin receptor 1, Ntrk2 - neurotrophic tyrosine kinase, receptor, type 2, Slc25a48 - solute carrier family 25, member 48, Ms4a4d - membrane-spanning 4-domains, subfamily a, member 4d, Dpp6 - dipeptidylpeptidase 6, Reep2 - receptor accessory protein 2, Sorcs1 - vps10 domain receptor protein sorcs 1, Gdpd2 - glycerophosphodiester phosphodiesterase domain containing 2, Psd2 - pleckstrin and sec7 domain containing 2, Kcnab2 - potassium voltage-gated channel, shaker-related subfamily, beta member 2, Fam69c - family with sequence similarity 69, member c, Slc2a4 - solute carrier family 2 (facilitated glucose transporter), member 4, Mgat5b - mannoside acetylglucosaminyltransferase 5, isoenzyme b, Chrna4 - cholinergic receptor, nicotinic, alpha polypeptide 4, Lhfpl4 - lipoma hmgic fusion partner-like protein 4, Lrrn1 - leucine rich repeat protein 1, neuronal, H2-Q9 - histocompatibility 2, q region locus 9, Lrp8 - low density lipoprotein receptor-related protein 8, apolipoprotein e receptor, Psd - pleckstrin and sec7 domain containing, Sc4mol - sterol-c4-methyl oxidase-like, Scn5a - sodium channel, voltage-gated, type v, alpha, Cd200 - cd200 antigen, Mpv17l - mpv17 transgene, kidney disease mutant-like, Tm7sf2 - transmembrane 7 superfamily member 2, Kcnq2 - potassium voltage-gated channel, subfamily q, member 2, Atp2a1 - atpase, ca++ transporting, cardiac muscle, fast twitch 1, Atp1b2 - atpase, na+/k+ transporting, beta 2 polypeptide, Pcdh8 - protocadherin 8, Shisa7 - shisa homolog 7 (xenopus laevis), AI118078 - expressed sequence ai118078, Rhbdl3 - rhomboid, veinlet-like 3 (drosophila), Sertm1 - serine rich and transmembrane domain containing 1, Csf2rb2 - colony stimulating factor 2 receptor, beta 2, low-affinity (granulocyte-macrophage), Adcyap1r1 - adenylate cyclase activating polypeptide 1 receptor 1, Csf2rb - colony stimulating factor 2 receptor, beta, low-affinity (granulocyte-macrophage), Bai1 - brain-specific angiogenesis inhibitor 1, Pirt - phosphoinositide-interacting regulator of transient receptor potential channels, Sqle - squalene epoxidase, Epha10 - eph receptor a10, Kcnq3 - potassium voltage-gated channel, subfamily q, member 3, S1pr3 - sphingosine-1-phosphate receptor 3, Lrtm1 - leucine-rich repeats and transmembrane domains 1, Pianp - pilr alpha associated neural protein, Unc5a - unc-5 homolog a (c. elegans), Ryr3 - ryanodine receptor 3, Nfasc - neurofascin, Ptprn2 - protein tyrosine phosphatase, receptor type, n polypeptide 2, Gja5 - gap junction protein, alpha 5, Ldlr - low density lipoprotein receptor, Sema6c - sema domain, transmembrane domain (tm), and cytoplasmic domain, (semaphorin) 6c, H2-K1 - histocompatibility 2, k1, k region, Dagla - diacylglycerol lipase, alpha, Cacna1h - calcium channel, voltage-dependent, t type, alpha 1h subunit, Mfsd2a - major facilitator superfamily domain containing 2a, Slc38a3 - solute carrier family 38, member 3]
FD9_vs_WT	Downregulation	GO:0043235	receptor complex	0.000232	0.024	3.39	15007	334	159	12	[Chrna4 - cholinergic receptor, nicotinic, alpha polypeptide 4, Adcyap1r1 - adenylate cyclase activating polypeptide 1 receptor 1, Ptprn2 - protein tyrosine phosphatase, receptor type, n polypeptide 2, Epha10 - eph receptor a10, Olfm2 - olfactomedin 2, Ntrk2 - neurotrophic tyrosine kinase, receptor, type 2, Ldlr - low density lipoprotein receptor, Lrp8 - low density lipoprotein receptor-related protein 8, apolipoprotein e receptor, Gfra4 - glial cell line derived neurotrophic factor family receptor alpha 4, Tm7sf2 - transmembrane 7 superfamily member 2, Gfra3 - glial cell line derived neurotrophic factor family receptor alpha 3, Shank1 - sh3/ankyrin domain gene 1]
FD9_vs_WT	Downregulation	GO:0005886	plasma membrane	0.000239	0.0235	1.55	15007	3341	159	55	[Gpr162 - g protein-coupled receptor 162, Syt7 - synaptotagmin vii, Ntsr1 - neurotensin receptor 1, Ntrk2 - neurotrophic tyrosine kinase, receptor, type 2, Eno2 - enolase 2, gamma neuronal, Rundc3a - run domain containing 3a, Dpp6 - dipeptidylpeptidase 6, Pcsk9 - proprotein convertase subtilisin/kexin type 9, Gdpd2 - glycerophosphodiester phosphodiesterase domain containing 2, Prmt8 - protein arginine n-methyltransferase 8, Psd2 - pleckstrin and sec7 domain containing 2, Kcnab2 - potassium voltage-gated channel, shaker-related subfamily, beta member 2, Slc2a4 - solute carrier family 2 (facilitated glucose transporter), member 4, Chrna4 - cholinergic receptor, nicotinic, alpha polypeptide 4, Lhfpl4 - lipoma hmgic fusion partner-like protein 4, H2-Q9 - histocompatibility 2, q region locus 9, H2-Q6 - histocompatibility 2, q region locus 6, Lrp8 - low density lipoprotein receptor-related protein 8, apolipoprotein e receptor, Psd - pleckstrin and sec7 domain containing, Scn5a - sodium channel, voltage-gated, type v, alpha, Shc4 - shc (src homology 2 domain containing) family, member 4, Cd200 - cd200 antigen, Kcnq2 - potassium voltage-gated channel, subfamily q, member 2, Slc9a3r2 - solute carrier family 9 (sodium/hydrogen exchanger), member 3 regulator 2, Pacsin3 - protein kinase c and casein kinase substrate in neurons 3, Atp1b2 - atpase, na+/k+ transporting, beta 2 polypeptide, Ncan - neurocan, Pcdh8 - protocadherin 8, Rnf157 - ring finger protein 157, Cpne8 - copine viii, Shisa7 - shisa homolog 7 (xenopus laevis), AI118078 - expressed sequence ai118078, Noxo1 - nadph oxidase organizer 1, Csf2rb2 - colony stimulating factor 2 receptor, beta 2, low-affinity (granulocyte-macrophage), Adcyap1r1 - adenylate cyclase activating polypeptide 1 receptor 1, Bai1 - brain-specific angiogenesis inhibitor 1, Pirt - phosphoinositide-interacting regulator of transient receptor potential channels, Epha10 - eph receptor a10, Kcnq3 - potassium voltage-gated channel, subfamily q, member 3, S1pr3 - sphingosine-1-phosphate receptor 3, Unc5a - unc-5 homolog a (c. elegans), Ryr3 - ryanodine receptor 3, Nfasc - neurofascin, Gja5 - gap junction protein, alpha 5, Ldlr - low density lipoprotein receptor, Sema6c - sema domain, transmembrane domain (tm), and cytoplasmic domain, (semaphorin) 6c, H2-K1 - histocompatibility 2, k1, k region, Dagla - diacylglycerol lipase, alpha, Casq1 - calsequestrin 1, Cacna1h - calcium channel, voltage-dependent, t type, alpha 1h subunit, Mfsd2a - major facilitator superfamily domain containing 2a, Slc38a3 - solute carrier family 38, member 3, Gfra4 - glial cell line derived neurotrophic factor family receptor alpha 4, Shank1 - sh3/ankyrin domain gene 1, Gfra3 - glial cell line derived neurotrophic factor family receptor alpha 3]
FD9_vs_WT	Downregulation	GO:0034702	ion channel complex	0.000258	0.0241	3.9	15007	242	159	10	[Kcnq2 - potassium voltage-gated channel, subfamily q, member 2, Cacna1h - calcium channel, voltage-dependent, t type, alpha 1h subunit, Chrna4 - cholinergic receptor, nicotinic, alpha polypeptide 4, Dpp6 - dipeptidylpeptidase 6, Scn5a - sodium channel, voltage-gated, type v, alpha, Ryr3 - ryanodine receptor 3, Olfm2 - olfactomedin 2, Kcnq3 - potassium voltage-gated channel, subfamily q, member 3, Kcnab2 - potassium voltage-gated channel, shaker-related subfamily, beta member 2, Shank1 - sh3/ankyrin domain gene 1]
FD9_vs_WT	Downregulation	GO:0043005	neuron projection	0.000288	0.0257	2.11	15007	1117	159	25	[Slc9a3r2 - solute carrier family 9 (sodium/hydrogen exchanger), member 3 regulator 2, Syt7 - synaptotagmin vii, Ntsr1 - neurotensin receptor 1, Ntrk2 - neurotrophic tyrosine kinase, receptor, type 2, Eno2 - enolase 2, gamma neuronal, Kif1a - kinesin family member 1a, AI118078 - expressed sequence ai118078, Adcyap1r1 - adenylate cyclase activating polypeptide 1 receptor 1, Bai1 - brain-specific angiogenesis inhibitor 1, Epha10 - eph receptor a10, Kcnq3 - potassium voltage-gated channel, subfamily q, member 3, Kcnab2 - potassium voltage-gated channel, shaker-related subfamily, beta member 2, Psd2 - pleckstrin and sec7 domain containing 2, Chrna4 - cholinergic receptor, nicotinic, alpha polypeptide 4, Srcin1 - src kinase signaling inhibitor 1, Nfasc - neurofascin, Lrp8 - low density lipoprotein receptor-related protein 8, apolipoprotein e receptor, Psd - pleckstrin and sec7 domain containing, Hap1 - huntingtin-associated protein 1, Cacna1h - calcium channel, voltage-dependent, t type, alpha 1h subunit, Doc2a - double c2, alpha, C1ql1 - complement component 1, q subcomponent-like 1, Cd200 - cd200 antigen, Dcx - doublecortin, Shank1 - sh3/ankyrin domain gene 1]
FD9_vs_WT	Downregulation	GO:0031226	intrinsic component of plasma membrane	0.000362	0.0309	2.22	15007	937	159	22	[Kcnq2 - potassium voltage-gated channel, subfamily q, member 2, Chrna4 - cholinergic receptor, nicotinic, alpha polypeptide 4, Unc5a - unc-5 homolog a (c. elegans), Pcdh8 - protocadherin 8, Nfasc - neurofascin, Ntsr1 - neurotensin receptor 1, Ntrk2 - neurotrophic tyrosine kinase, receptor, type 2, Gja5 - gap junction protein, alpha 5, Sema6c - sema domain, transmembrane domain (tm), and cytoplasmic domain, (semaphorin) 6c, Shisa7 - shisa homolog 7 (xenopus laevis), Dagla - diacylglycerol lipase, alpha, AI118078 - expressed sequence ai118078, Cacna1h - calcium channel, voltage-dependent, t type, alpha 1h subunit, Reep2 - receptor accessory protein 2, Bai1 - brain-specific angiogenesis inhibitor 1, Mfsd2a - major facilitator superfamily domain containing 2a, Epha10 - eph receptor a10, Prmt8 - protein arginine n-methyltransferase 8, Kcnq3 - potassium voltage-gated channel, subfamily q, member 3, Slc38a3 - solute carrier family 38, member 3, S1pr3 - sphingosine-1-phosphate receptor 3, Slc2a4 - solute carrier family 2 (facilitated glucose transporter), member 4]
FD9_vs_WT	Downregulation	GO:0045202	synapse	0.000486	0.0397	2.12	15007	1023	159	23	[Chrna4 - cholinergic receptor, nicotinic, alpha polypeptide 4, Ndrg2 - n-myc downstream regulated gene 2, Lhfpl4 - lipoma hmgic fusion partner-like protein 4, Pcdh8 - protocadherin 8, Atp1b2 - atpase, na+/k+ transporting, beta 2 polypeptide, Ncan - neurocan, Srcin1 - src kinase signaling inhibitor 1, Syt7 - synaptotagmin vii, Ptprn2 - protein tyrosine phosphatase, receptor type, n polypeptide 2, Ntsr1 - neurotensin receptor 1, Olfm2 - olfactomedin 2, Ntrk2 - neurotrophic tyrosine kinase, receptor, type 2, Shisa7 - shisa homolog 7 (xenopus laevis), Hap1 - huntingtin-associated protein 1, Cacna1h - calcium channel, voltage-dependent, t type, alpha 1h subunit, Doc2a - double c2, alpha, Bai1 - brain-specific angiogenesis inhibitor 1, Shc4 - shc (src homology 2 domain containing) family, member 4, Sh3gl3 - sh3-domain grb2-like 3, Psd2 - pleckstrin and sec7 domain containing 2, Kcnab2 - potassium voltage-gated channel, shaker-related subfamily, beta member 2, Cadps2 - ca2+-dependent activator protein for secretion 2, Shank1 - sh3/ankyrin domain gene 1]
FD9_vs_WT	Downregulation	GO:0042611	MHC protein complex	0.000591	0.0464	17.7	15007	16	159	3	[H2-Q9 - histocompatibility 2, q region locus 9, H2-Q6 - histocompatibility 2, q region locus 6, H2-K1 - histocompatibility 2, k1, k region]
FD9_vs_WT	Downregulation	GO:0016529	sarcoplasmic reticulum	0.000713	0.0538	7.04	15007	67	159	5	[Gstm7 - glutathione s-transferase, mu 7, Casq1 - calsequestrin 1, Atp2a1 - atpase, ca++ transporting, cardiac muscle, fast twitch 1, Ryr3 - ryanodine receptor 3, Slc2a4 - solute carrier family 2 (facilitated glucose transporter), member 4]
FD9_vs_WT	Downregulation	GO:0033268	node of Ranvier	0.000847	0.0616	15.73	15007	18	159	3	[Kcnq2 - potassium voltage-gated channel, subfamily q, member 2, Nfasc - neurofascin, Kcnq3 - potassium voltage-gated channel, subfamily q, member 3]
FD9_vs_WT	Downregulation	GO:0005887	integral component of plasma membrane	0.000849	0.0595	2.18	15007	867	159	20	[Kcnq2 - potassium voltage-gated channel, subfamily q, member 2, Chrna4 - cholinergic receptor, nicotinic, alpha polypeptide 4, Pcdh8 - protocadherin 8, Nfasc - neurofascin, Ntsr1 - neurotensin receptor 1, Ntrk2 - neurotrophic tyrosine kinase, receptor, type 2, Gja5 - gap junction protein, alpha 5, Sema6c - sema domain, transmembrane domain (tm), and cytoplasmic domain, (semaphorin) 6c, Shisa7 - shisa homolog 7 (xenopus laevis), Dagla - diacylglycerol lipase, alpha, AI118078 - expressed sequence ai118078, Cacna1h - calcium channel, voltage-dependent, t type, alpha 1h subunit, Reep2 - receptor accessory protein 2, Bai1 - brain-specific angiogenesis inhibitor 1, Mfsd2a - major facilitator superfamily domain containing 2a, Epha10 - eph receptor a10, Kcnq3 - potassium voltage-gated channel, subfamily q, member 3, Slc38a3 - solute carrier family 38, member 3, S1pr3 - sphingosine-1-phosphate receptor 3, Slc2a4 - solute carrier family 2 (facilitated glucose transporter), member 4]
FD9_vs_WT	Downregulation	GO:0043194	axon initial segment	0.000998	0.0676	14.9	15007	19	159	3	[Kcnq2 - potassium voltage-gated channel, subfamily q, member 2, Nfasc - neurofascin, Kcnq3 - potassium voltage-gated channel, subfamily q, member 3]

### Sheet: GO_Upregulated genes
DEG Comparison	Direction	GO Term	Description	P-value	FDR q-value	Enrichment	N	B	n	b	Genes
KO_vs_WT	Upregulation	GO:0016324	apical plasma membrane	3.76e-13	7.39e-10	2.72	15007	284	1186	61	[Slc2a2 - solute carrier family 2 (facilitated glucose transporter), member 2, Slc23a1 - solute carrier family 23 (nucleobase transporters), member 1, Trf - transferrin, Emp2 - epithelial membrane protein 2, Folr1 - folate receptor 1 (adult), Slc34a3 - solute carrier family 34 (sodium phosphate), member 3, Enpep - glutamyl aminopeptidase, Pth1r - parathyroid hormone 1 receptor, Tjp3 - tight junction protein 3, Shroom1 - shroom family member 1, Dpp4 - dipeptidylpeptidase 4, Naaladl1 - n-acetylated alpha-linked acidic dipeptidase-like 1, 1600029D21Rik - riken cdna 1600029d21 gene, Cd55 - cd55 antigen, Stx3 - syntaxin 3, Stxbp2 - syntaxin binding protein 2, Slc7a9 - solute carrier family 7 (cationic amino acid transporter, y+ system), member 9, Slc44a4 - solute carrier family 44, member 4, Car4 - carbonic anhydrase 4, Dab2 - disabled 2, mitogen-responsive phosphoprotein, Slc34a2 - solute carrier family 34 (sodium phosphate), member 2, Pdzk1 - pdz domain containing 1, Slc9a3r1 - solute carrier family 9 (sodium/hydrogen exchanger), member 3 regulator 1, Ceacam1 - carcinoembryonic antigen-related cell adhesion molecule 1, Abcb4 - atp-binding cassette, sub-family b (mdr/tap), member 4, Abcc6 - atp-binding cassette, sub-family c (cftr/mrp), member 6, Cdhr2 - cadherin-related family member 2, Itgb3 - integrin beta 3, 2610018G03Rik - riken cdna 2610018g03 gene, Cdhr5 - cadherin-related family member 5, Scnn1a - sodium channel, nonvoltage-gated 1 alpha, Slc16a1 - solute carrier family 16 (monocarboxylic acid transporters), member 1, Slc22a18 - solute carrier family 22 (organic cation transporter), member 18, Slc39a4 - solute carrier family 39 (zinc transporter), member 4, S100g - s100 calcium binding protein g, Dsg2 - desmoglein 2, Anxa4 - annexin a4, Ezr - ezrin, Tcirg1 - t cell, immune regulator 1, atpase, h+ transporting, lysosomal v0 protein a3, Trpm6 - transient receptor potential cation channel, subfamily m, member 6, Muc13 - mucin 13, epithelial transmembrane, Ctsb - cathepsin b, Atp1b1 - atpase, na+/k+ transporting, beta 1 polypeptide, Bst2 - bone marrow stromal cell antigen 2, Cubn - cubilin (intrinsic factor-cobalamin receptor), Myo7a - myosin viia, Rab17 - rab17, member ras oncogene family, Slc39a8 - solute carrier family 39 (metal ion transporter), member 8, Podxl - podocalyxin-like, Amn - amnionless, Lzts1 - leucine zipper, putative tumor suppressor 1, Prkaa2 - protein kinase, amp-activated, alpha 2 catalytic subunit, Ocln - occludin, Abcc2 - atp-binding cassette, sub-family c (cftr/mrp), member 2, Cyba - cytochrome b-245, alpha polypeptide, Pard6b - par-6 (partitioning defective 6) homolog beta (c. elegans), Atp6v0d1 - atpase, h+ transporting, lysosomal v0 subunit d1, Slc6a20b - solute carrier family 6 (neurotransmitter transporter), member 20b, Pld1 - phospholipase d1, Slc9a3 - solute carrier family 9 (sodium/hydrogen exchanger), member 3, Upk3a - uroplakin 3a]
KO_vs_WT	Upregulation	GO:0005886	plasma membrane	5.81e-11	5.71e-08	1.35	15007	3341	1186	356	[Dll4 - delta-like 4 (drosophila), Tmem150a - transmembrane protein 150a, Sytl1 - synaptotagmin-like 1, Gsn - gelsolin, Pth1r - parathyroid hormone 1 receptor, Tjp3 - tight junction protein 3, Fam129b - family with sequence similarity 129, member b, Ptk2b - ptk2 protein tyrosine kinase 2 beta, Pstpip2 - proline-serine-threonine phosphatase-interacting protein 2, Ptafr - platelet-activating factor receptor, Stx3 - syntaxin 3, Cd55 - cd55 antigen, Stxbp2 - syntaxin binding protein 2, Aplnr - apelin receptor, Capn1 - calpain 1, Nrp1 - neuropilin 1, Dab2 - disabled 2, mitogen-responsive phosphoprotein, Car4 - carbonic anhydrase 4, Fbp2 - fructose bisphosphatase 2, Ltb4r2 - leukotriene b4 receptor 2, Abcc6 - atp-binding cassette, sub-family c (cftr/mrp), member 6, Eps8l1 - eps8-like 1, Slc39a5 - solute carrier family 39 (metal ion transporter), member 5, Npy1r - neuropeptide y receptor y1, Abcc5 - atp-binding cassette, sub-family c (cftr/mrp), member 5, Cdc42ep2 - cdc42 effector protein (rho gtpase binding) 2, Tec - tec protein tyrosine kinase, Abca3 - atp-binding cassette, sub-family a (abc1), member 3, Eltd1 - egf, latrophilin seven transmembrane domain containing 1, Slc24a6 - solute carrier family 24 (sodium/potassium/calcium exchanger), member 6, Stk10 - serine/threonine kinase 10, Lrrc19 - leucine rich repeat containing 19, Stim1 - stromal interaction molecule 1, Cdhr5 - cadherin-related family member 5, Fabp2 - fatty acid binding protein 2, intestinal, Fxyd3 - fxyd domain-containing ion transport regulator 3, Slc39a4 - solute carrier family 39 (zinc transporter), member 4, Slc16a10 - solute carrier family 16 (monocarboxylic acid transporters), member 10, Gca - grancalcin, F2rl1 - coagulation factor ii (thrombin) receptor-like 1, Gpr157 - g protein-coupled receptor 157, Parvb - parvin, beta, Stat3 - signal transducer and activator of transcription 3, Gja6 - gap junction protein, alpha 6, Cotl1 - coactosin-like 1 (dictyostelium), Anxa2 - annexin a2, Dner - delta/notch-like egf-related receptor, Pxk - px domain containing serine/threonine kinase, Exoc6 - exocyst complex component 6, Ccdc108 - coiled-coil domain containing 108, Muc13 - mucin 13, epithelial transmembrane, Ctsb - cathepsin b, Itga2b - integrin alpha 2b, Cbln1 - cerebellin 1 precursor protein, Cubn - cubilin (intrinsic factor-cobalamin receptor), Rab17 - rab17, member ras oncogene family, Anks4b - ankyrin repeat and sterile alpha motif domain containing 4b, Adcy9 - adenylate cyclase 9, Pvr - poliovirus receptor, Slc39a8 - solute carrier family 39 (metal ion transporter), member 8, Def6 - differentially expressed in fdcp 6, Ptrf - polymerase i and transcript release factor, Ltb4r1 - leukotriene b4 receptor 1, Eps8l3 - eps8-like 3, Entpd8 - ectonucleoside triphosphate diphosphohydrolase 8, Ltbr - lymphotoxin b receptor, Ptprt - protein tyrosine phosphatase, receptor type, t, Slc1a4 - solute carrier family 1 (glutamate/neutral amino acid transporter), member 4, Adora1 - adenosine a1 receptor, Ltk - leukocyte tyrosine kinase, Scarb1 - scavenger receptor class b, member 1, Adora2b - adenosine a2b receptor, Slc16a6 - solute carrier family 16 (monocarboxylic acid transporters), member 6, Ctsl - cathepsin l, Fyb - fyn binding protein, Clic6 - chloride intracellular channel 6, Amhr2 - anti-mullerian hormone type 2 receptor, Ptpre - protein tyrosine phosphatase, receptor type, e, Rtn4r - reticulon 4 receptor, Unc5b - unc-5 homolog b (c. elegans), Amot - angiomotin, Cyba - cytochrome b-245, alpha polypeptide, S100a13 - s100 calcium binding protein a13, Nid1 - nidogen 1, Eps8 - epidermal growth factor receptor pathway substrate 8, Smad7 - smad family member 7, Nlrx1 - nlr family member x1, Npc1l1 - npc1-like 1, Spint2 - serine protease inhibitor, kunitz type 2, Robo4 - roundabout homolog 4 (drosophila), Cd59a - cd59a antigen, Grb7 - growth factor receptor bound protein 7, Nfe2l2 - nuclear factor, erythroid derived 2, like 2, Rasal1 - ras protein activator like 1 (gap1 like), Folr1 - folate receptor 1 (adult), Prss8 - protease, serine, 8 (prostasin), Slc16a14 - solute carrier family 16 (monocarboxylic acid transporters), member 14, Crlf2 - cytokine receptor-like factor 2, Paqr9 - progestin and adipoq receptor family member ix, Neu1 - neuraminidase 1, Cd38 - cd38 antigen, Gria2 - glutamate receptor, ionotropic, ampa2 (alpha 2), Ihh - indian hedgehog, Enpp5 - ectonucleotide pyrophosphatase/phosphodiesterase 5, Mfsd7c - major facilitator superfamily domain containing 7c, 1600029D21Rik - riken cdna 1600029d21 gene, Rasgrp2 - ras, guanyl releasing protein 2, Cd82 - cd82 antigen, Slc44a4 - solute carrier family 44, member 4, Sh3d21 - sh3 domain containing 21, Serinc3 - serine incorporator 3, Ndrg1 - n-myc downstream regulated gene 1, Slc9a3r1 - solute carrier family 9 (sodium/hydrogen exchanger), member 3 regulator 1, Il10ra - interleukin 10 receptor, alpha, Bace2 - beta-site app-cleaving enzyme 2, Cd63 - cd63 antigen, Cldn7 - claudin 7, Tmem88 - transmembrane protein 88, Wnk2 - wnk lysine deficient protein kinase 2, Igsf21 - immunoglobulin superfamily, member 21, Tm4sf5 - transmembrane 4 superfamily member 5, Rac2 - ras-related c3 botulinum substrate 2, Lrpap1 - low density lipoprotein receptor-related protein associated protein 1, Plek - pleckstrin, Fmnl1 - formin-like 1, Ttyh1 - tweety homolog 1 (drosophila), Il22ra1 - interleukin 22 receptor, alpha 1, Scnn1a - sodium channel, nonvoltage-gated 1 alpha, Slc30a2 - solute carrier family 30 (zinc transporter), member 2, Flt1 - fms-like tyrosine kinase 1, Grin1 - glutamate receptor, ionotropic, nmda1 (zeta 1), 4632428N05Rik - riken cdna 4632428n05 gene, Htra1 - htra serine peptidase 1, Ambp - alpha 1 microglobulin/bikunin, Grn - granulin, Gramd1b - gram domain containing 1b, Exoc4 - exocyst complex component 4, Eps8l2 - eps8-like 2, Fgfr3 - fibroblast growth factor receptor 3, Anxa4 - annexin a4, Tcirg1 - t cell, immune regulator 1, atpase, h+ transporting, lysosomal v0 protein a3, Amer3 - apc membrane recruitment 3, Trpm6 - transient receptor potential cation channel, subfamily m, member 6, Dlgap3 - discs, large (drosophila) homolog-associated protein 3, Xkr4 - x kell blood group precursor related family member 4, Mtus1 - mitochondrial tumor suppressor 1, Gpr160 - g protein-coupled receptor 160, Myo6 - myosin vi, Fgr - gardner-rasheed feline sarcoma viral (fgr) oncogene homolog, Timd2 - t cell immunoglobulin and mucin domain containing 2, Podxl - podocalyxin-like, Lamp1 - lysosomal-associated membrane protein 1, Fgfr4 - fibroblast growth factor receptor 4, Neu3 - neuraminidase 3, Slc16a9 - solute carrier family 16 (monocarboxylic acid transporters), member 9, Cfc1 - cripto, frl-1, cryptic family 1, Lzts1 - leucine zipper, putative tumor suppressor 1, Llgl2 - lethal giant larvae homolog 2 (drosophila), Cd300e - cd300e antigen, Arhgap18 - rho gtpase activating protein 18, Tmem106a - transmembrane protein 106a, Arrdc3 - arrestin domain containing 3, Cdh1 - cadherin 1, Mfsd6 - major facilitator superfamily domain containing 6, Sema7a - sema domain, immunoglobulin domain (ig), and gpi membrane anchor, (semaphorin) 7a, Ldlr - low density lipoprotein receptor, Phlda3 - pleckstrin homology-like domain, family a, member 3, Pard6b - par-6 (partitioning defective 6) homolog beta (c. elegans), Tnfrsf12a - tumor necrosis factor receptor superfamily, member 12a, Nostrin - nitric oxide synthase trafficker, Cyth4 - cytohesin 4, Stx7 - syntaxin 7, Slc6a20b - solute carrier family 6 (neurotransmitter transporter), member 20b, Slc7a8 - solute carrier family 7 (cationic amino acid transporter, y+ system), member 8, Vstm5 - v-set and transmembrane domain containing 5, Syn2 - synapsin ii, Aplp1 - amyloid beta (a4) precursor-like protein 1, Slc9a3 - solute carrier family 9 (sodium/hydrogen exchanger), member 3, Syk - spleen tyrosine kinase, Nkain4 - na+/k+ transporting atpase interacting 4, Il3ra - interleukin 3 receptor, alpha chain, Rasgrp1 - ras guanyl releasing protein 1, Thbd - thrombomodulin, Slc2a2 - solute carrier family 2 (facilitated glucose transporter), member 2, Slc23a1 - solute carrier family 23 (nucleobase transporters), member 1, Slc5a11 - solute carrier family 5 (sodium/glucose cotransporter), member 11, Spns2 - spinster homolog 2, Mreg - melanoregulin, Tmprss2 - transmembrane protease, serine 2, Tradd - tnfrsf1a-associated via death domain, 1700019D03Rik - riken cdna 1700019d03 gene, 9930013L23Rik - riken cdna 9930013l23 gene, Slc1a6 - solute carrier family 1 (high affinity aspartate/glutamate transporter), member 6, Cldn2 - claudin 2, Slc16a11 - solute carrier family 16 (monocarboxylic acid transporters), member 11, Apoe - apolipoprotein e, Slc7a5 - solute carrier family 7 (cationic amino acid transporter, y+ system), member 5, Dpp4 - dipeptidylpeptidase 4, Slc7a7 - solute carrier family 7 (cationic amino acid transporter, y+ system), member 7, Prkca - protein kinase c, alpha, Naaladl1 - n-acetylated alpha-linked acidic dipeptidase-like 1, Slc7a9 - solute carrier family 7 (cationic amino acid transporter, y+ system), member 9, Gcgr - glucagon receptor, Ulbp1 - ul16 binding protein 1, Arrdc2 - arrestin domain containing 2, Slc34a2 - solute carrier family 34 (sodium phosphate), member 2, Pdzk1 - pdz domain containing 1, Xkr9 - x kell blood group precursor related family member 9 homolog, Pgr - progesterone receptor, Ceacam1 - carcinoembryonic antigen-related cell adhesion molecule 1, Aqp3 - aquaporin 3, Aqp8 - aquaporin 8, Abcb4 - atp-binding cassette, sub-family b (mdr/tap), member 4, Adap2 - arfgap with dual ph domains 2, Klf9 - kruppel-like factor 9, Pde4a - phosphodiesterase 4a, camp specific, Rabac1 - rab acceptor 1 (prenylated), Atp8a2 - atpase, aminophospholipid transporter-like, class i, type 8a, member 2, Ticam2 - toll-like receptor adaptor molecule 2, Inadl - inad-like (drosophila), Sla2 - src-like-adaptor 2, Snx15 - sorting nexin 15, Tbc1d10a - tbc1 domain family, member 10a, Hmha1 - histocompatibility (minor) ha-1, Syndig1 - synapse differentiation inducing 1, Slc16a1 - solute carrier family 16 (monocarboxylic acid transporters), member 1, 2610528J11Rik - riken cdna 2610528j11 gene, Mtm1 - x-linked myotubular myopathy gene 1, Arl14 - adp-ribosylation factor-like 14, Pkd1l3 - polycystic kidney disease 1 like 3, Dscam - down syndrome cell adhesion molecule, Slc6a4 - solute carrier family 6 (neurotransmitter transporter, serotonin), member 4, Pecam1 - platelet/endothelial cell adhesion molecule 1, Dsg2 - desmoglein 2, Ezr - ezrin, Vil1 - villin 1, Plg - plasminogen, Mrc1 - mannose receptor, c type 1, Mras - muscle and microspikes ras, Itgb4 - integrin beta 4, Atp1b1 - atpase, na+/k+ transporting, beta 1 polypeptide, Icam1 - intercellular adhesion molecule 1, Vegfa - vascular endothelial growth factor a, Plekha2 - pleckstrin homology domain-containing, family a (phosphoinositide binding specific) member 2, Lcp1 - lymphocyte cytosolic protein 1, Plp2 - proteolipid protein 2, Susd3 - sushi domain containing 3, Dlk1 - delta-like 1 homolog (drosophila), Pkp3 - plakophilin 3, Tmem30b - transmembrane protein 30b, Clic5 - chloride intracellular channel 5, Gpr135 - g protein-coupled receptor 135, Dcxr - dicarbonyl l-xylulose reductase, Slc24a4 - solute carrier family 24 (sodium/potassium/calcium exchanger), member 4, Vamp8 - vesicle-associated membrane protein 8, Pik3ip1 - phosphoinositide-3-kinase interacting protein 1, Atf4 - activating transcription factor 4, Tmem8 - transmembrane protein 8 (five membrane-spanning domains), Slc19a2 - solute carrier family 19 (thiamine transporter), member 2, Sgk1 - serum/glucocorticoid regulated kinase 1, Aldob - aldolase b, fructose-bisphosphate, Pde6c - phosphodiesterase 6c, cgmp specific, cone, alpha prime, Slc7a3 - solute carrier family 7 (cationic amino acid transporter, y+ system), member 3, Itsn2 - intersectin 2, AA986860 - expressed sequence aa986860, C2cd2l - c2 calcium-dependent domain containing 2-like, Krt19 - keratin 19, Slc7a11 - solute carrier family 7 (cationic amino acid transporter, y+ system), member 11, Plcb2 - phospholipase c, beta 2, Atp6v0a1 - atpase, h+ transporting, lysosomal v0 subunit a1, Reps2 - ralbp1 associated eps domain containing protein 2, Myo1d - myosin id, Susd2 - sushi domain containing 2, Klb - klotho beta, Krt8 - keratin 8, Pld2 - phospholipase d2, Slc7a1 - solute carrier family 7 (cationic amino acid transporter, y+ system), member 1, Pag1 - phosphoprotein associated with glycosphingolipid microdomains 1, Atp7b - atpase, cu++ transporting, beta polypeptide, Dlgap1 - discs, large (drosophila) homolog-associated protein 1, Upk3a - uroplakin 3a, Esyt1 - extended synaptotagmin-like protein 1, Cldn6 - claudin 6, Tmem102 - transmembrane protein 102, Shisa6 - shisa homolog 6 (xenopus laevis), Ano9 - anoctamin 9, Trh - thyrotropin releasing hormone, Emp2 - epithelial membrane protein 2, Slc34a3 - solute carrier family 34 (sodium phosphate), member 3, Pon2 - paraoxonase 2, Enpep - glutamyl aminopeptidase, Thsd7a - thrombospondin, type i, domain containing 7a, Palm3 - paralemmin 3, Jup - junction plakoglobin, Gp1ba - glycoprotein 1b, alpha polypeptide, Eda2r - ectodysplasin a2 receptor, Emb - embigin, P2rx4 - purinergic receptor p2x, ligand-gated ion channel 4, Cys1 - cystin 1, Epb4.1l4b - erythrocyte protein band 4.1-like 4b, Ppp1r13b - protein phosphatase 1, regulatory (inhibitor) subunit 13b, Bin2 - bridging integrator 2, Gng3 - guanine nucleotide binding protein (g protein), gamma 3, Cdhr2 - cadherin-related family member 2, Slc13a3 - solute carrier family 13 (sodium-dependent dicarboxylate transporter), member 3, Trpv6 - transient receptor potential cation channel, subfamily v, member 6, Snx9 - sorting nexin 9, Itgb3 - integrin beta 3, Epb4.1l3 - erythrocyte protein band 4.1-like 3, Mpp1 - membrane protein, palmitoylated, Rem1 - rad and gem related gtp binding protein 1, Slc22a18 - solute carrier family 22 (organic cation transporter), member 18, Arhgef5 - rho guanine nucleotide exchange factor (gef) 5, Epha2 - eph receptor a2, Frmpd1 - ferm and pdz domain containing 1, Cabp1 - calcium binding protein 1, Itpr3 - inositol 1,4,5-triphosphate receptor 3, Ildr1 - immunoglobulin-like domain containing receptor 1, Bcl3 - b cell leukemia/lymphoma 3, Slc52a3 - solute carrier protein family 52, member 3, Slc51a - solute carrier family 51, alpha subunit, Itm2b - integral membrane protein 2b, Slco2a1 - solute carrier organic anion transporter family, member 2a1, Kdr - kinase insert domain protein receptor, Rffl - ring finger and fyve like domain containing protein, Bst2 - bone marrow stromal cell antigen 2, Slc50a1 - solute carrier family 50 (sugar transporter), member 1, Slc19a3 - solute carrier family 19, member 3, Slc6a9 - solute carrier family 6 (neurotransmitter transporter, glycine), member 9, Fam129a - family with sequence similarity 129, member a, Rasa4 - ras p21 protein activator 4, Gjb5 - gap junction protein, beta 5, Slc3a2 - solute carrier family 3 (activators of dibasic and neutral amino acid transport), member 2, Tnfaip8l3 - tumor necrosis factor, alpha-induced protein 8-like 3, St14 - suppression of tumorigenicity 14 (colon carcinoma), Csf2ra - colony stimulating factor 2 receptor, alpha, low-affinity (granulocyte-macrophage), Amn - amnionless, Prss12 - protease, serine, 12 neurotrypsin (motopsin), Gjb1 - gap junction protein, beta 1, Slc43a2 - solute carrier family 43, member 2, Gjb3 - gap junction protein, beta 3, Gjb2 - gap junction protein, beta 2, Perp - perp, tp53 apoptosis effector, Ano5 - anoctamin 5, C3ar1 - complement component 3a receptor 1, Ocln - occludin, Liph - lipase, member h, Gldc - glycine decarboxylase, Efnb1 - ephrin b1, Hpn - hepsin, Prkar1b - protein kinase, camp dependent regulatory, type i beta, Gpr146 - g protein-coupled receptor 146, Rap1gap2 - rap1 gtpase activating protein 2, Slc40a1 - solute carrier family 40 (iron-regulated transporter), member 1, Cpm - carboxypeptidase m, Sptbn4 - spectrin beta, non-erythrocytic 4]
KO_vs_WT	Upregulation	GO:0098862	cluster of actin-based cell projections	1.06e-10	6.96e-08	4.22	15007	78	1186	26	[Slc2a2 - solute carrier family 2 (facilitated glucose transporter), member 2, Ezr - ezrin, Eps8l2 - eps8-like 2, Vil1 - villin 1, Espn - espin, Soat2 - sterol o-acyltransferase 2, Slc23a1 - solute carrier family 23 (nucleobase transporters), member 1, Folr1 - folate receptor 1 (adult), Slc34a3 - solute carrier family 34 (sodium phosphate), member 3, Cubn - cubilin (intrinsic factor-cobalamin receptor), Enpep - glutamyl aminopeptidase, Myo6 - myosin vi, Anks4b - ankyrin repeat and sterile alpha motif domain containing 4b, Clic5 - chloride intracellular channel 5, Dcxr - dicarbonyl l-xylulose reductase, Pdzk1 - pdz domain containing 1, Slc34a2 - solute carrier family 34 (sodium phosphate), member 2, Coro2a - coronin, actin binding protein 2a, Myo18a - myosin xviiia, Pdzd3 - pdz domain containing 3, Cdhr2 - cadherin-related family member 2, Eps8 - epidermal growth factor receptor pathway substrate 8, Myo1d - myosin id, Itpr3 - inositol 1,4,5-triphosphate receptor 3, Pls1 - plastin 1 (i-isoform), Slc9a3 - solute carrier family 9 (sodium/hydrogen exchanger), member 3]
KO_vs_WT	Upregulation	GO:0005903	brush border	1.43e-10	7e-08	4.47	15007	68	1186	24	[Ezr - ezrin, Slc2a2 - solute carrier family 2 (facilitated glucose transporter), member 2, Vil1 - villin 1, Espn - espin, Soat2 - sterol o-acyltransferase 2, Slc23a1 - solute carrier family 23 (nucleobase transporters), member 1, Myo18a - myosin xviiia, Folr1 - folate receptor 1 (adult), Pdzd3 - pdz domain containing 3, Slc34a3 - solute carrier family 34 (sodium phosphate), member 3, Cubn - cubilin (intrinsic factor-cobalamin receptor), Cdhr2 - cadherin-related family member 2, Myo6 - myosin vi, Enpep - glutamyl aminopeptidase, Anks4b - ankyrin repeat and sterile alpha motif domain containing 4b, Eps8 - epidermal growth factor receptor pathway substrate 8, Dcxr - dicarbonyl l-xylulose reductase, Myo1d - myosin id, Pls1 - plastin 1 (i-isoform), Itpr3 - inositol 1,4,5-triphosphate receptor 3, Slc9a3 - solute carrier family 9 (sodium/hydrogen exchanger), member 3, Slc34a2 - solute carrier family 34 (sodium phosphate), member 2, Pdzk1 - pdz domain containing 1, Coro2a - coronin, actin binding protein 2a]
KO_vs_WT	Upregulation	GO:0031526	brush border membrane	9.12e-10	3.58e-07	4.28	15007	68	1186	23	[Slc2a2 - solute carrier family 2 (facilitated glucose transporter), member 2, Trpm6 - transient receptor potential cation channel, subfamily m, member 6, Abcc2 - atp-binding cassette, sub-family c (cftr/mrp), member 2, Folr1 - folate receptor 1 (adult), Slc34a3 - solute carrier family 34 (sodium phosphate), member 3, Cubn - cubilin (intrinsic factor-cobalamin receptor), Cdhr2 - cadherin-related family member 2, Enpep - glutamyl aminopeptidase, Pth1r - parathyroid hormone 1 receptor, Cdhr5 - cadherin-related family member 5, Slc7a11 - solute carrier family 7 (cationic amino acid transporter, y+ system), member 11, Mttp - microsomal triglyceride transfer protein, Npc1l1 - npc1-like 1, Amn - amnionless, Slc6a20b - solute carrier family 6 (neurotransmitter transporter), member 20b, Slc7a9 - solute carrier family 7 (cationic amino acid transporter, y+ system), member 9, Car4 - carbonic anhydrase 4, Pld2 - phospholipase d2, Slc9a3 - solute carrier family 9 (sodium/hydrogen exchanger), member 3, Slc34a2 - solute carrier family 34 (sodium phosphate), member 2, Pdzk1 - pdz domain containing 1, Ceacam1 - carcinoembryonic antigen-related cell adhesion molecule 1, Slc9a3r1 - solute carrier family 9 (sodium/hydrogen exchanger), member 3 regulator 1]
KO_vs_WT	Upregulation	GO:0034361	very-low-density lipoprotein particle	5.7e-09	1.86e-06	8.19	15007	17	1186	11	[Apoe - apolipoprotein e, Apoc1 - apolipoprotein c-i, Apoa5 - apolipoprotein a-v, Apoc2 - apolipoprotein c-ii, Apoc3 - apolipoprotein c-iii, Apob - apolipoprotein b, Apoa2 - apolipoprotein a-ii, Apom - apolipoprotein m, Apoa4 - apolipoprotein a-iv, Vldlr - very low density lipoprotein receptor, Apoa1 - apolipoprotein a-i]
KO_vs_WT	Upregulation	GO:0034385	triglyceride-rich plasma lipoprotein particle	5.7e-09	1.6e-06	8.19	15007	17	1186	11	[Apoe - apolipoprotein e, Apoc1 - apolipoprotein c-i, Apoa5 - apolipoprotein a-v, Apoc2 - apolipoprotein c-ii, Apoc3 - apolipoprotein c-iii, Apob - apolipoprotein b, Apoa2 - apolipoprotein a-ii, Apom - apolipoprotein m, Apoa4 - apolipoprotein a-iv, Vldlr - very low density lipoprotein receptor, Apoa1 - apolipoprotein a-i]
KO_vs_WT	Upregulation	GO:0005576	extracellular region	7.54e-09	1.85e-06	1.6	15007	1104	1186	140	[Rln3 - relaxin 3, Apoa5 - apolipoprotein a-v, Man2b2 - mannosidase 2, alpha b2, Gsn - gelsolin, Tmprss2 - transmembrane protease, serine 2, Timp4 - tissue inhibitor of metalloproteinase 4, 9930013L23Rik - riken cdna 9930013l23 gene, Apoe - apolipoprotein e, Dpp4 - dipeptidylpeptidase 4, Apoc3 - apolipoprotein c-iii, Cpb2 - carboxypeptidase b2 (plasma), Ptgds - prostaglandin d2 synthase (brain), Kng1 - kininogen 1, Gc - group specific component, Pycard - pyd and card domain containing, F10 - coagulation factor x, F2 - coagulation factor ii, Pdgfb - platelet derived growth factor, b polypeptide, Adamts2 - a disintegrin-like and metallopeptidase (reprolysin type) with thrombospondin type 1 motif, 2, Gas6 - growth arrest specific 6, Spp2 - secreted phosphoprotein 2, Stc2 - stanniocalcin 2, Angptl6 - angiopoietin-like 6, F5 - coagulation factor v, Fam180a - family with sequence similarity 180, member a, Anxa2 - annexin a2, Plg - plasminogen, Leap2 - liver-expressed antimicrobial peptide 2, Apom - apolipoprotein m, Dand5 - dan domain family, member 5, Muc13 - mucin 13, epithelial transmembrane, Dhrs11 - dehydrogenase/reductase (sdr family) member 11, Ctsb - cathepsin b, Cbln1 - cerebellin 1 precursor protein, Vegfa - vascular endothelial growth factor a, Apln - apelin, Ifi30 - interferon gamma inducible protein 30, Serpinc1 - serine (or cysteine) peptidase inhibitor, clade c (antithrombin), member 1, Il33 - interleukin 33, Grem2 - gremlin 2 homolog, cysteine knot superfamily (xenopus laevis), Fgg - fibrinogen gamma chain, Fgb - fibrinogen beta chain, Colec11 - collectin sub-family member 11, Tcn2 - transcobalamin 2, Smpdl3a - sphingomyelin phosphodiesterase, acid-like 3a, Apob - apolipoprotein b, Pla2g12b - phospholipase a2, group xiib, Pgc - progastricsin (pepsinogen c), S100a13 - s100 calcium binding protein a13, Nid1 - nidogen 1, Inhbc - inhibin beta-c, Igfbp1 - insulin-like growth factor binding protein 1, Fam132b - family with sequence similarity 132, member b, Acan - aggrecan, Spon2 - spondin 2, extracellular matrix protein, Gars - glycyl-trna synthetase, Sparc - secreted acidic cysteine rich glycoprotein, Trh - thyrotropin releasing hormone, Prss8 - protease, serine, 8 (prostasin), Folr1 - folate receptor 1 (adult), Trf - transferrin, Serpina10 - serine (or cysteine) peptidase inhibitor, clade a (alpha-1 antiproteinase, antitrypsin), member 10, Pon2 - paraoxonase 2, Pla1a - phospholipase a1 member a, Crlf2 - cytokine receptor-like factor 2, Thsd7a - thrombospondin, type i, domain containing 7a, Gria2 - glutamate receptor, ionotropic, ampa2 (alpha 2), Wnt3 - wingless-related mmtv integration site 3, Lif - leukemia inhibitory factor, Ihh - indian hedgehog, Enpp5 - ectonucleotide pyrophosphatase/phosphodiesterase 5, Tinagl1 - tubulointerstitial nephritis antigen-like 1, Plac1 - placental specific protein 1, Mmp12 - matrix metallopeptidase 12, Gfod1 - glucose-fructose oxidoreductase domain containing 1, Spink3 - serine peptidase inhibitor, kazal type 3, Lgals3bp - lectin, galactoside-binding, soluble, 3 binding protein, Pdgfrl - platelet-derived growth factor receptor-like, Bmper - bmp-binding endothelial regulator, Cd63 - cd63 antigen, Glipr2 - gli pathogenesis-related 2, Sod3 - superoxide dismutase 3, extracellular, Sct - secretin, Rbp4 - retinol binding protein 4, plasma, Prrg4 - proline rich gla (g-carboxyglutamic acid) 4 (transmembrane), Amy1 - amylase 1, salivary, Comp - cartilage oligomeric matrix protein, Grin1 - glutamate receptor, ionotropic, nmda1 (zeta 1), Ang - angiogenin, ribonuclease, rnase a family, 5, Cpn1 - carboxypeptidase n, polypeptide 1, Htra1 - htra serine peptidase 1, Dpp7 - dipeptidylpeptidase 7, Ambp - alpha 1 microglobulin/bikunin, Grn - granulin, Aoah - acyloxyacyl hydrolase, Itm2b - integral membrane protein 2b, Tff3 - trefoil factor 3, intestinal, Edil3 - egf-like repeats and discoidin i-like domains 3, Kdr - kinase insert domain protein receptor, Lamc2 - laminin, gamma 2, Tgfb1 - transforming growth factor, beta 1, Tuft1 - tuftelin 1, St14 - suppression of tumorigenicity 14 (colon carcinoma), Prss12 - protease, serine, 12 neurotrypsin (motopsin), Lgmn - legumain, Cfi - complement component factor i, Prss53 - protease, serine, 53, Bmp6 - bone morphogenetic protein 6, Gstm1 - glutathione s-transferase, mu 1, Cfc1 - cripto, frl-1, cryptic family 1, Lama4 - laminin, alpha 4, Bmp4 - bone morphogenetic protein 4, Pga5 - pepsinogen 5, group i, Ttr - transthyretin, Rnase4 - ribonuclease, rnase a family 4, Lad1 - ladinin, Efemp2 - epidermal growth factor-containing fibulin-like extracellular matrix protein 2, Fuca2 - fucosidase, alpha-l- 2, plasma, Habp2 - hyaluronic acid binding protein 2, Lgals3 - lectin, galactose binding, soluble 3, Liph - lipase, member h, Lgals1 - lectin, galactose binding, soluble 1, Vwa5b1 - von willebrand factor a domain containing 5b1, Lgals9 - lectin, galactose binding, soluble 9, Thpo - thrombopoietin, Lect2 - leukocyte cell-derived chemotaxin 2, Cgref1 - cell growth regulator with ef hand domain 1, Apoc1 - apolipoprotein c-i, Apoc2 - apolipoprotein c-ii, Hpn - hepsin, Apoa2 - apolipoprotein a-ii, Lipc - lipase, hepatic, Apoa4 - apolipoprotein a-iv, Adm2 - adrenomedullin 2, Tulp2 - tubby-like protein 2, Apoa1 - apolipoprotein a-i, Scpep1 - serine carboxypeptidase 1, Proz - protein z, vitamin k-dependent plasma glycoprotein, Srgn - serglycin, Sdc4 - syndecan 4]
KO_vs_WT	Upregulation	GO:0005615	extracellular space	7.82e-09	1.71e-06	1.68	15007	905	1186	120	[Apoa5 - apolipoprotein a-v, Kmo - kynurenine 3-monooxygenase (kynurenine 3-hydroxylase), Gsn - gelsolin, Capg - capping protein (actin filament), gelsolin-like, Timp4 - tissue inhibitor of metalloproteinase 4, Apoe - apolipoprotein e, Apoc3 - apolipoprotein c-iii, Apon - apolipoprotein n, Cpb2 - carboxypeptidase b2 (plasma), Ulbp1 - ul16 binding protein 1, Ceacam1 - carcinoembryonic antigen-related cell adhesion molecule 1, Ptgds - prostaglandin d2 synthase (brain), Kng1 - kininogen 1, Gc - group specific component, F10 - coagulation factor x, F2 - coagulation factor ii, Pdgfb - platelet derived growth factor, b polypeptide, Gas6 - growth arrest specific 6, Stc2 - stanniocalcin 2, Fabp3 - fatty acid binding protein 3, muscle and heart, Angptl6 - angiopoietin-like 6, F5 - coagulation factor v, Pecam1 - platelet/endothelial cell adhesion molecule 1, Anxa2 - annexin a2, Manba - mannosidase, beta a, lysosomal, Plg - plasminogen, Dand5 - dan domain family, member 5, Apom - apolipoprotein m, Muc13 - mucin 13, epithelial transmembrane, Icam1 - intercellular adhesion molecule 1, Ctsb - cathepsin b, Ctsc - cathepsin c, Vegfa - vascular endothelial growth factor a, Hist1h2bg - histone cluster 1, h2bg, Rarres1 - retinoic acid receptor responder (tazarotene induced) 1, Cstb - cystatin b, Apln - apelin, Dlk1 - delta-like 1 homolog (drosophila), Serpinc1 - serine (or cysteine) peptidase inhibitor, clade c (antithrombin), member 1, Il33 - interleukin 33, Grem2 - gremlin 2 homolog, cysteine knot superfamily (xenopus laevis), Fgg - fibrinogen gamma chain, Ctsh - cathepsin h, Ctsl - cathepsin l, Ces2b - carboxyesterase 2b, Fgb - fibrinogen beta chain, Lxn - latexin, Colec11 - collectin sub-family member 11, Tcn2 - transcobalamin 2, Smpdl3a - sphingomyelin phosphodiesterase, acid-like 3a, Apob - apolipoprotein b, Pgc - progastricsin (pepsinogen c), S100a13 - s100 calcium binding protein a13, Inhbc - inhibin beta-c, Igfbp1 - insulin-like growth factor binding protein 1, Fam132b - family with sequence similarity 132, member b, Acan - aggrecan, Spon2 - spondin 2, extracellular matrix protein, Sparc - secreted acidic cysteine rich glycoprotein, Trf - transferrin, Prss8 - protease, serine, 8 (prostasin), Serpina10 - serine (or cysteine) peptidase inhibitor, clade a (alpha-1 antiproteinase, antitrypsin), member 10, Pla1a - phospholipase a1 member a, Serpinb6b - serine (or cysteine) peptidase inhibitor, clade b, member 6b, Wnt3 - wingless-related mmtv integration site 3, Lif - leukemia inhibitory factor, Ihh - indian hedgehog, Tinagl1 - tubulointerstitial nephritis antigen-like 1, Gp1ba - glycoprotein 1b, alpha polypeptide, Mmp12 - matrix metallopeptidase 12, Spink3 - serine peptidase inhibitor, kazal type 3, Lgals3bp - lectin, galactoside-binding, soluble, 3 binding protein, Bmper - bmp-binding endothelial regulator, Cd63 - cd63 antigen, Glipr2 - gli pathogenesis-related 2, Sod3 - superoxide dismutase 3, extracellular, Vldlr - very low density lipoprotein receptor, Sct - secretin, Glb1 - galactosidase, beta 1, Rbp4 - retinol binding protein 4, plasma, Flt1 - fms-like tyrosine kinase 1, Amy1 - amylase 1, salivary, Comp - cartilage oligomeric matrix protein, Ang - angiogenin, ribonuclease, rnase a family, 5, Cpn1 - carboxypeptidase n, polypeptide 1, Col9a3 - collagen, type ix, alpha 3, Ambp - alpha 1 microglobulin/bikunin, Grn - granulin, Itm2b - integral membrane protein 2b, Tff3 - trefoil factor 3, intestinal, Lamc2 - laminin, gamma 2, Oit3 - oncoprotein induced transcript 3, Tgfb1 - transforming growth factor, beta 1, St14 - suppression of tumorigenicity 14 (colon carcinoma), Amn - amnionless, Cfi - complement component factor i, Bmp6 - bone morphogenetic protein 6, Ctsz - cathepsin z, Bmp4 - bone morphogenetic protein 4, Ttr - transthyretin, Plbd1 - phospholipase b domain containing 1, Rnase4 - ribonuclease, rnase a family 4, Gpt2 - glutamic pyruvate transaminase (alanine aminotransferase) 2, Efemp2 - epidermal growth factor-containing fibulin-like extracellular matrix protein 2, Fuca2 - fucosidase, alpha-l- 2, plasma, Habp2 - hyaluronic acid binding protein 2, Lgals3 - lectin, galactose binding, soluble 3, Liph - lipase, member h, Lgals1 - lectin, galactose binding, soluble 1, Thpo - thrombopoietin, Sema7a - sema domain, immunoglobulin domain (ig), and gpi membrane anchor, (semaphorin) 7a, Ldlr - low density lipoprotein receptor, Apoc2 - apolipoprotein c-ii, Apoa2 - apolipoprotein a-ii, Lipc - lipase, hepatic, Apoa4 - apolipoprotein a-iv, Apoa1 - apolipoprotein a-i, Proz - protein z, vitamin k-dependent plasma glycoprotein, Cpm - carboxypeptidase m, Thbd - thrombomodulin]
KO_vs_WT	Upregulation	GO:0016020	membrane	4.43e-08	8.69e-06	1.18	15007	6336	1186	589	[Man2b2 - mannosidase 2, alpha b2, Sytl1 - synaptotagmin-like 1, Gsn - gelsolin, Man1a - mannosidase 1, alpha, Pth1r - parathyroid hormone 1 receptor, Fam129b - family with sequence similarity 129, member b, Ptk2b - ptk2 protein tyrosine kinase 2 beta, Creb3l3 - camp responsive element binding protein 3-like 3, Acadl - acyl-coenzyme a dehydrogenase, long-chain, Pstpip2 - proline-serine-threonine phosphatase-interacting protein 2, Ptafr - platelet-activating factor receptor, Cd55 - cd55 antigen, Stx3 - syntaxin 3, Tmem175 - transmembrane protein 175, Stxbp2 - syntaxin binding protein 2, Aplnr - apelin receptor, Dab2 - disabled 2, mitogen-responsive phosphoprotein, Acox1 - acyl-coenzyme a oxidase 1, palmitoyl, Ripk4 - receptor-interacting serine-threonine kinase 4, Ltb4r2 - leukotriene b4 receptor 2, Ptgds - prostaglandin d2 synthase (brain), Slc28a2 - solute carrier family 28 (sodium-coupled nucleoside transporter), member 2, Pafah2 - platelet-activating factor acetylhydrolase 2, Ap1s3 - adaptor-related protein complex ap-1, sigma 3, Pycard - pyd and card domain containing, Tmem104 - transmembrane protein 104, Slc39a5 - solute carrier family 39 (metal ion transporter), member 5, Eci1 - enoyl-coenzyme a delta isomerase 1, Cdc42ep2 - cdc42 effector protein (rho gtpase binding) 2, Lrrc19 - leucine rich repeat containing 19, Stk10 - serine/threonine kinase 10, 2610018G03Rik - riken cdna 2610018g03 gene, Stim1 - stromal interaction molecule 1, Cdhr5 - cadherin-related family member 5, Tpcn1 - two pore channel 1, Fxyd3 - fxyd domain-containing ion transport regulator 3, Plcd3 - phospholipase c, delta 3, Slc39a4 - solute carrier family 39 (zinc transporter), member 4, Slc16a10 - solute carrier family 16 (monocarboxylic acid transporters), member 10, Gca - grancalcin, Gpr157 - g protein-coupled receptor 157, Stat3 - signal transducer and activator of transcription 3, Cotl1 - coactosin-like 1 (dictyostelium), Dner - delta/notch-like egf-related receptor, Abcd4 - atp-binding cassette, sub-family d (ald), member 4, Muc13 - mucin 13, epithelial transmembrane, Ctsb - cathepsin b, Rab17 - rab17, member ras oncogene family, Anks4b - ankyrin repeat and sterile alpha motif domain containing 4b, Adcy9 - adenylate cyclase 9, Def6 - differentially expressed in fdcp 6, Ptrf - polymerase i and transcript release factor, Ltb4r1 - leukotriene b4 receptor 1, Eps8l3 - eps8-like 3, Entpd8 - ectonucleoside triphosphate diphosphohydrolase 8, Ltbr - lymphotoxin b receptor, Ptprt - protein tyrosine phosphatase, receptor type, t, Ltk - leukocyte tyrosine kinase, Adora1 - adenosine a1 receptor, Adora2b - adenosine a2b receptor, Scarb1 - scavenger receptor class b, member 1, Gga2 - golgi associated, gamma adaptin ear containing, arf binding protein 2, Ctsl - cathepsin l, Slc16a6 - solute carrier family 16 (monocarboxylic acid transporters), member 6, Fyb - fyn binding protein, Clic6 - chloride intracellular channel 6, Amhr2 - anti-mullerian hormone type 2 receptor, Ptpre - protein tyrosine phosphatase, receptor type, e, Uaca - uveal autoantigen with coiled-coil domains and ankyrin repeats, Cyba - cytochrome b-245, alpha polypeptide, Tor4a - torsin family 4, member a, Rab6b - rab6b, member ras oncogene family, Hexa - hexosaminidase a, Smad7 - smad family member 7, Nlrx1 - nlr family member x1, Cyp2s1 - cytochrome p450, family 2, subfamily s, polypeptide 1, Npc1l1 - npc1-like 1, Reep6 - receptor accessory protein 6, Spint2 - serine protease inhibitor, kunitz type 2, Zdhhc9 - zinc finger, dhhc domain containing 9, Robo4 - roundabout homolog 4 (drosophila), Grb7 - growth factor receptor bound protein 7, Acat1 - acetyl-coenzyme a acetyltransferase 1, Tmem45b - transmembrane protein 45b, Rasal1 - ras protein activator like 1 (gap1 like), Lmna - lamin a, Slc16a14 - solute carrier family 16 (monocarboxylic acid transporters), member 14, Lpcat3 - lysophosphatidylcholine acyltransferase 3, Pla1a - phospholipase a1 member a, Crlf2 - cytokine receptor-like factor 2, Paqr9 - progestin and adipoq receptor family member ix, Aifm3 - apoptosis-inducing factor, mitochondrion-associated 3, Shroom1 - shroom family member 1, Fmo4 - flavin containing monooxygenase 4, Gria2 - glutamate receptor, ionotropic, ampa2 (alpha 2), Nr0b1 - nuclear receptor subfamily 0, group b, member 1, Vkorc1 - vitamin k epoxide reductase complex, subunit 1, Enpp5 - ectonucleotide pyrophosphatase/phosphodiesterase 5, Rasgrp2 - ras, guanyl releasing protein 2, Slc44a4 - solute carrier family 44, member 4, Sh3d21 - sh3 domain containing 21, Plekhf2 - pleckstrin homology domain containing, family f (with fyve domain) member 2, Cldn7 - claudin 7, Tmem88 - transmembrane protein 88, Tnk1 - tyrosine kinase, non-receptor, 1, Fam210b - family with sequence similarity 210, member b, Lss - lanosterol synthase, Alox5ap - arachidonate 5-lipoxygenase activating protein, Wnk2 - wnk lysine deficient protein kinase 2, Sco2 - sco cytochrome oxidase deficient homolog 2 (yeast), Vldlr - very low density lipoprotein receptor, Tm4sf5 - transmembrane 4 superfamily member 5, Rac2 - ras-related c3 botulinum substrate 2, Lrpap1 - low density lipoprotein receptor-related protein associated protein 1, Fmnl1 - formin-like 1, Sdr42e1 - short chain dehydrogenase/reductase family 42e, member 1, Tmc4 - transmembrane channel-like gene family 4, Ttyh1 - tweety homolog 1 (drosophila), Chst15 - carbohydrate (n-acetylgalactosamine 4-sulfate 6-o) sulfotransferase 15, Grin1 - glutamate receptor, ionotropic, nmda1 (zeta 1), 4632428N05Rik - riken cdna 4632428n05 gene, C130074G19Rik - riken cdna c130074g19 gene, Rab20 - rab20, member ras oncogene family, Ambp - alpha 1 microglobulin/bikunin, Grn - granulin, Gramd1b - gram domain containing 1b, Anxa4 - annexin a4, Eps8l2 - eps8-like 2, Amer3 - apc membrane recruitment 3, Rnf128 - ring finger protein 128, Trpm6 - transient receptor potential cation channel, subfamily m, member 6, Nbeal2 - neurobeachin-like 2, Xkr4 - x kell blood group precursor related family member 4, Gpr160 - g protein-coupled receptor 160, Lamc2 - laminin, gamma 2, Mfsd1 - major facilitator superfamily domain containing 1, Lamp1 - lysosomal-associated membrane protein 1, Ap1m2 - adaptor protein complex ap-1, mu 2 subunit, Slc16a9 - solute carrier family 16 (monocarboxylic acid transporters), member 9, Lzts1 - leucine zipper, putative tumor suppressor 1, Tmem140 - transmembrane protein 140, Degs1 - degenerative spermatocyte homolog 1 (drosophila), Arhgap18 - rho gtpase activating protein 18, Lgals3 - lectin, galactose binding, soluble 3, Atp2a3 - atpase, ca++ transporting, ubiquitous, B3gnt3 - udp-glcnac:betagal beta-1,3-n-acetylglucosaminyltransferase 3, Arrdc3 - arrestin domain containing 3, Mfsd6 - major facilitator superfamily domain containing 6, Ldlr - low density lipoprotein receptor, Cyb5r2 - cytochrome b5 reductase 2, Pard6b - par-6 (partitioning defective 6) homolog beta (c. elegans), Cyth4 - cytohesin 4, Plin3 - perilipin 3, Stx7 - syntaxin 7, Slc6a20b - solute carrier family 6 (neurotransmitter transporter), member 20b, Syn2 - synapsin ii, Aplp1 - amyloid beta (a4) precursor-like protein 1, Nkain4 - na+/k+ transporting atpase interacting 4, Syk - spleen tyrosine kinase, Slc9a3 - solute carrier family 9 (sodium/hydrogen exchanger), member 3, Syngr1 - synaptogyrin 1, Lcp2 - lymphocyte cytosolic protein 2, Slc23a3 - solute carrier family 23 (nucleobase transporters), member 3, Rasgrp1 - ras guanyl releasing protein 1, Birc3 - baculoviral iap repeat-containing 3, Sdc4 - syndecan 4, Slc2a2 - solute carrier family 2 (facilitated glucose transporter), member 2, Aadac - arylacetamide deacetylase (esterase), Hsd17b2 - hydroxysteroid (17-beta) dehydrogenase 2, Kmo - kynurenine 3-monooxygenase (kynurenine 3-hydroxylase), Slc5a11 - solute carrier family 5 (sodium/glucose cotransporter), member 11, Slc23a1 - solute carrier family 23 (nucleobase transporters), member 1, Hsd3b1 - hydroxy-delta-5-steroid dehydrogenase, 3 beta- and steroid delta-isomerase 1, Slc22a2 - solute carrier family 22 (organic cation transporter), member 2, Tradd - tnfrsf1a-associated via death domain, Syne3 - spectrin repeat containing, nuclear envelope family member 3, Pxmp4 - peroxisomal membrane protein 4, 9930013L23Rik - riken cdna 9930013l23 gene, Slc1a6 - solute carrier family 1 (high affinity aspartate/glutamate transporter), member 6, Gal3st1 - galactose-3-o-sulfotransferase 1, Apoe - apolipoprotein e, Dpp4 - dipeptidylpeptidase 4, Slc7a5 - solute carrier family 7 (cationic amino acid transporter, y+ system), member 5, Prkca - protein kinase c, alpha, Slc7a7 - solute carrier family 7 (cationic amino acid transporter, y+ system), member 7, Ulbp1 - ul16 binding protein 1, Pdzk1 - pdz domain containing 1, Slc34a2 - solute carrier family 34 (sodium phosphate), member 2, Aqp3 - aquaporin 3, Aqp8 - aquaporin 8, Pllp - plasma membrane proteolipid, Dgat2 - diacylglycerol o-acyltransferase 2, Ticam2 - toll-like receptor adaptor molecule 2, Sla2 - src-like-adaptor 2, Tbc1d10a - tbc1 domain family, member 10a, Ass1 - argininosuccinate synthetase 1, Mttp - microsomal triglyceride transfer protein, Mgst3 - microsomal glutathione s-transferase 3, Slc16a1 - solute carrier family 16 (monocarboxylic acid transporters), member 1, Syndig1 - synapse differentiation inducing 1, 2610528J11Rik - riken cdna 2610528j11 gene, Mtm1 - x-linked myotubular myopathy gene 1, Arl14 - adp-ribosylation factor-like 14, Pkd1l3 - polycystic kidney disease 1 like 3, Csgalnact1 - chondroitin sulfate n-acetylgalactosaminyltransferase 1, Dscam - down syndrome cell adhesion molecule, Slc6a4 - solute carrier family 6 (neurotransmitter transporter, serotonin), member 4, Dsg2 - desmoglein 2, Ezr - ezrin, Plg - plasminogen, Vil1 - villin 1, Mrc1 - mannose receptor, c type 1, Mras - muscle and microspikes ras, Slc46a3 - solute carrier family 46, member 3, Icam1 - intercellular adhesion molecule 1, Atp1b1 - atpase, na+/k+ transporting, beta 1 polypeptide, Dram1 - dna-damage regulated autophagy modulator 1, Lcp1 - lymphocyte cytosolic protein 1, Plekha2 - pleckstrin homology domain-containing, family a (phosphoinositide binding specific) member 2, Vegfa - vascular endothelial growth factor a, Plp2 - proteolipid protein 2, Vdr - vitamin d receptor, Susd3 - sushi domain containing 3, Dlk1 - delta-like 1 homolog (drosophila), Clic5 - chloride intracellular channel 5, Dcxr - dicarbonyl l-xylulose reductase, Zfp36l3 - zinc finger protein 36, c3h type-like 3, Ier3 - immediate early response 3, Ppapdc2 - phosphatidic acid phosphatase type 2 domain containing 2, Vamp8 - vesicle-associated membrane protein 8, Mia2 - melanoma inhibitory activity 2, Synj1 - synaptojanin 1, Atf4 - activating transcription factor 4, Tmem8 - transmembrane protein 8 (five membrane-spanning domains), Slc19a2 - solute carrier family 19 (thiamine transporter), member 2, Sgk1 - serum/glucocorticoid regulated kinase 1, Pde6c - phosphodiesterase 6c, cgmp specific, cone, alpha prime, Slc7a3 - solute carrier family 7 (cationic amino acid transporter, y+ system), member 3, Slc22a23 - solute carrier family 22, member 23, Ms4a10 - membrane-spanning 4-domains, subfamily a, member 10, Itsn2 - intersectin 2, Osbpl10 - oxysterol binding protein-like 10, AA986860 - expressed sequence aa986860, C2cd2l - c2 calcium-dependent domain containing 2-like, Tfcp2l1 - transcription factor cp2-like 1, Slc25a42 - solute carrier family 25, member 42, Atp6v0d1 - atpase, h+ transporting, lysosomal v0 subunit d1, Chmp4c - charged multivesicular body protein 4c, Atp6v0a1 - atpase, h+ transporting, lysosomal v0 subunit a1, Plcb2 - phospholipase c, beta 2, Myo1d - myosin id, Susd2 - sushi domain containing 2, Klb - klotho beta, Pqlc2 - pq loop repeat containing 2, Pld1 - phospholipase d1, Mtfp1 - mitochondrial fission process 1, Pld2 - phospholipase d2, Rgs9bp - regulator of g-protein signalling 9 binding protein, Slc7a1 - solute carrier family 7 (cationic amino acid transporter, y+ system), member 1, Atp7b - atpase, cu++ transporting, beta polypeptide, Dlgap1 - discs, large (drosophila) homolog-associated protein 1, Upk3a - uroplakin 3a, Tmbim1 - transmembrane bax inhibitor motif containing 1, Cldn6 - claudin 6, Soat2 - sterol o-acyltransferase 2, Ano9 - anoctamin 9, Sparc - secreted acidic cysteine rich glycoprotein, Trh - thyrotropin releasing hormone, Emp2 - epithelial membrane protein 2, Trf - transferrin, Slc34a3 - solute carrier family 34 (sodium phosphate), member 3, Pon2 - paraoxonase 2, Enpep - glutamyl aminopeptidase, Thsd7a - thrombospondin, type i, domain containing 7a, Palm3 - paralemmin 3, Slc44a3 - solute carrier family 44, member 3, Eda2r - ectodysplasin a2 receptor, Ctsa - cathepsin a, Emb - embigin, Lgals3bp - lectin, galactoside-binding, soluble, 3 binding protein, Whamm - was protein homolog associated with actin, golgi membranes and microtubules, Nr3c2 - nuclear receptor subfamily 3, group c, member 2, Glipr2 - gli pathogenesis-related 2, Epb4.1l4b - erythrocyte protein band 4.1-like 4b, Hrk - harakiri, bcl2 interacting protein (contains only bh3 domain), Adam33 - a disintegrin and metallopeptidase domain 33, Ppp1r13b - protein phosphatase 1, regulatory (inhibitor) subunit 13b, Cdhr2 - cadherin-related family member 2, Snx9 - sorting nexin 9, Cyp27a1 - cytochrome p450, family 27, subfamily a, polypeptide 1, Hmox1 - heme oxygenase (decycling) 1, Epb4.1l3 - erythrocyte protein band 4.1-like 3, Mpp1 - membrane protein, palmitoylated, B4galnt3 - beta-1,4-n-acetyl-galactosaminyl transferase 3, Pilrb2 - paired immunoglobin-like type 2 receptor beta 2, Rab30 - rab30, member ras oncogene family, Elovl1 - elongation of very long chain fatty acids (fen1/elo2, sur4/elo3, yeast)-like 1, Arhgef5 - rho guanine nucleotide exchange factor (gef) 5, Frmpd1 - ferm and pdz domain containing 1, Epha2 - eph receptor a2, Gulo - gulonolactone (l-) oxidase, Polg - polymerase (dna directed), gamma, Snx3 - sorting nexin 3, Bcl3 - b cell leukemia/lymphoma 3, Slc52a3 - solute carrier protein family 52, member 3, Trap1 - tnf receptor-associated protein 1, Dnajc22 - dnaj (hsp40) homolog, subfamily c, member 22, Prlr - prolactin receptor, Bst2 - bone marrow stromal cell antigen 2, Slc19a3 - solute carrier family 19, member 3, Tmem51 - transmembrane protein 51, Rasa4 - ras p21 protein activator 4, Tmc3 - transmembrane channel-like gene family 3, Slc3a2 - solute carrier family 3 (activators of dibasic and neutral amino acid transport), member 2, Rdh11 - retinol dehydrogenase 11, Tnfaip8l3 - tumor necrosis factor, alpha-induced protein 8-like 3, St14 - suppression of tumorigenicity 14 (colon carcinoma), Prss12 - protease, serine, 12 neurotrypsin (motopsin), Prph - peripherin, Ano5 - anoctamin 5, Prkaa2 - protein kinase, amp-activated, alpha 2 catalytic subunit, C3ar1 - complement component 3a receptor 1, Gldc - glycine decarboxylase, Tmem82 - transmembrane protein 82, Phlda2 - pleckstrin homology-like domain, family a, member 2, Catsperg1 - catsper channel auxiliary subunit gamma 1, Efnb1 - ephrin b1, Hpn - hepsin, Prkar1b - protein kinase, camp dependent regulatory, type i beta, Gpr146 - g protein-coupled receptor 146, Shmt2 - serine hydroxymethyltransferase 2 (mitochondrial), Slc40a1 - solute carrier family 40 (iron-regulated transporter), member 1, Sptbn4 - spectrin beta, non-erythrocytic 4, Srgn - serglycin, Marc1 - mitochondrial amidoxime reducing component 1, Dll4 - delta-like 4 (drosophila), Tmem150a - transmembrane protein 150a, Tmem37 - transmembrane protein 37, Tjp3 - tight junction protein 3, Pde3a - phosphodiesterase 3a, cgmp inhibited, Phf11d - phd finger protein 11d, Capn1 - calpain 1, Nrp1 - neuropilin 1, Car4 - carbonic anhydrase 4, Fbp2 - fructose bisphosphatase 2, Abcc6 - atp-binding cassette, sub-family c (cftr/mrp), member 6, Eps8l1 - eps8-like 1, Cystm1 - cysteine-rich transmembrane module containing 1, F10 - coagulation factor x, Pdzd3 - pdz domain containing 3, Npy1r - neuropeptide y receptor y1, Abcc5 - atp-binding cassette, sub-family c (cftr/mrp), member 5, Tec - tec protein tyrosine kinase, Rab11fip5 - rab11 family interacting protein 5 (class i), Eltd1 - egf, latrophilin seven transmembrane domain containing 1, Abca3 - atp-binding cassette, sub-family a (abc1), member 3, Slc24a6 - solute carrier family 24 (sodium/potassium/calcium exchanger), member 6, Cacna2d1 - calcium channel, voltage-dependent, alpha2/delta subunit 1, Asl - argininosuccinate lyase, Chdh - choline dehydrogenase, Fabp2 - fatty acid binding protein 2, intestinal, S100g - s100 calcium binding protein g, F2rl1 - coagulation factor ii (thrombin) receptor-like 1, Tmem176a - transmembrane protein 176a, Parvb - parvin, beta, Gja6 - gap junction protein, alpha 6, Anxa2 - annexin a2, Pxk - px domain containing serine/threonine kinase, Cbfa2t3 - core-binding factor, runt domain, alpha subunit 2, translocated to, 3 (human), Exoc6 - exocyst complex component 6, Ccdc108 - coiled-coil domain containing 108, Tmem176b - transmembrane protein 176b, Itga2b - integrin alpha 2b, Cbln1 - cerebellin 1 precursor protein, Cubn - cubilin (intrinsic factor-cobalamin receptor), Pvr - poliovirus receptor, Slc39a8 - solute carrier family 39 (metal ion transporter), member 8, Slc25a45 - solute carrier family 25, member 45, Gcnt4 - glucosaminyl (n-acetyl) transferase 4, core 2 (beta-1,6-n-acetylglucosaminyltransferase), Slc1a4 - solute carrier family 1 (glutamate/neutral amino acid transporter), member 4, Invs - inversin, Rtn4r - reticulon 4 receptor, Stard10 - start domain containing 10, Yipf2 - yip1 domain family, member 2, S100a10 - s100 calcium binding protein a10 (calpactin), Unc5b - unc-5 homolog b (c. elegans), Itpripl2 - inositol 1,4,5-triphosphate receptor interacting protein-like 2, Ninj1 - ninjurin 1, Amot - angiomotin, S100a13 - s100 calcium binding protein a13, Nid1 - nidogen 1, Rnf144b - ring finger protein 144b, Eps8 - epidermal growth factor receptor pathway substrate 8, Cyp2d26 - cytochrome p450, family 2, subfamily d, polypeptide 26, Tfeb - transcription factor eb, Cd59a - cd59a antigen, Fos - fbj osteosarcoma oncogene, Nfe2l2 - nuclear factor, erythroid derived 2, like 2, Ifi27l2b - interferon, alpha-inducible protein 27 like 2b, Folr1 - folate receptor 1 (adult), Prss8 - protease, serine, 8 (prostasin), Neu1 - neuraminidase 1, Gcat - glycine c-acetyltransferase (2-amino-3-ketobutyrate-coenzyme a ligase), Cd38 - cd38 antigen, Cln6 - ceroid-lipofuscinosis, neuronal 6, Fam134b - family with sequence similarity 134, member b, Ihh - indian hedgehog, Pigyl - phosphatidylinositol glycan anchor biosynthesis, class y-like, Mfsd7c - major facilitator superfamily domain containing 7c, 1600029D21Rik - riken cdna 1600029d21 gene, Cd82 - cd82 antigen, Ndrg1 - n-myc downstream regulated gene 1, Serinc3 - serine incorporator 3, Slc9a3r1 - solute carrier family 9 (sodium/hydrogen exchanger), member 3 regulator 1, Il10ra - interleukin 10 receptor, alpha, Bace2 - beta-site app-cleaving enzyme 2, Cd63 - cd63 antigen, Mpzl3 - myelin protein zero-like 3, Igsf21 - immunoglobulin superfamily, member 21, Prodh2 - proline dehydrogenase (oxidase) 2, Vat1 - vesicle amine transport protein 1 homolog (t californica), 3110002H16Rik - riken cdna 3110002h16 gene, Plek - pleckstrin, Il22ra1 - interleukin 22 receptor, alpha 1, Lpin1 - lipin 1, Scnn1a - sodium channel, nonvoltage-gated 1 alpha, Slc30a2 - solute carrier family 30 (zinc transporter), member 2, Flt1 - fms-like tyrosine kinase 1, AI464131 - expressed sequence ai464131, Pqlc3 - pq loop repeat containing, Htra1 - htra serine peptidase 1, Fmo1 - flavin containing monooxygenase 1, Zdhhc12 - zinc finger, dhhc domain containing 12, Extl1 - exostoses (multiple)-like 1, Fgfr3 - fibroblast growth factor receptor 3, Exoc4 - exocyst complex component 4, Tcirg1 - t cell, immune regulator 1, atpase, h+ transporting, lysosomal v0 protein a3, Dlgap3 - discs, large (drosophila) homolog-associated protein 3, Mtus1 - mitochondrial tumor suppressor 1, Cnppd1 - cyclin pas1/pho80 domain containing 1, Myo7a - myosin viia, Myo6 - myosin vi, Timd2 - t cell immunoglobulin and mucin domain containing 2, Fgr - gardner-rasheed feline sarcoma viral (fgr) oncogene homolog, Podxl - podocalyxin-like, Fgfr4 - fibroblast growth factor receptor 4, Sord - sorbitol dehydrogenase, Cfi - complement component factor i, Neu3 - neuraminidase 3, Cfc1 - cripto, frl-1, cryptic family 1, Llgl2 - lethal giant larvae homolog 2 (drosophila), Tex264 - testis expressed gene 264, Cd300e - cd300e antigen, Tmem106a - transmembrane protein 106a, Cdh1 - cadherin 1, Ppp1r15a - protein phosphatase 1, regulatory (inhibitor) subunit 15a, Sema7a - sema domain, immunoglobulin domain (ig), and gpi membrane anchor, (semaphorin) 7a, Cds1 - cdp-diacylglycerol synthase 1, Phlda3 - pleckstrin homology-like domain, family a, member 3, Tnfrsf12a - tumor necrosis factor receptor superfamily, member 12a, Tgm1 - transglutaminase 1, k polypeptide, Nostrin - nitric oxide synthase trafficker, Sel1l3 - sel-1 suppressor of lin-12-like 3 (c. elegans), Abcb9 - atp-binding cassette, sub-family b (mdr/tap), member 9, Vstm5 - v-set and transmembrane domain containing 5, Slc7a8 - solute carrier family 7 (cationic amino acid transporter, y+ system), member 8, Il3ra - interleukin 3 receptor, alpha chain, Tmem81 - transmembrane protein 81, Thbd - thrombomodulin, Gltpd2 - glycolipid transfer protein domain containing 2, Bspry - b-box and spry domain containing, Wscd2 - wsc domain containing 2, Spns2 - spinster homolog 2, Mreg - melanoregulin, Tmprss2 - transmembrane protease, serine 2, Syndig1l - synapse differentiation inducing 1 like, 1700019D03Rik - riken cdna 1700019d03 gene, Cldn2 - claudin 2, Slc16a11 - solute carrier family 16 (monocarboxylic acid transporters), member 11, Naaladl1 - n-acetylated alpha-linked acidic dipeptidase-like 1, Slc7a9 - solute carrier family 7 (cationic amino acid transporter, y+ system), member 9, Gcgr - glucagon receptor, Arrdc2 - arrestin domain containing 2, Xkr9 - x kell blood group precursor related family member 9 homolog, Pgr - progesterone receptor, Ceacam1 - carcinoembryonic antigen-related cell adhesion molecule 1, Abcb4 - atp-binding cassette, sub-family b (mdr/tap), member 4, Ckmt1 - creatine kinase, mitochondrial 1, ubiquitous, Adap2 - arfgap with dual ph domains 2, Klf9 - kruppel-like factor 9, Pde4b - phosphodiesterase 4b, camp specific, Pde4a - phosphodiesterase 4a, camp specific, Creb3l1 - camp responsive element binding protein 3-like 1, Rabac1 - rab acceptor 1 (prenylated), Tmem238 - transmembrane protein 238, Atp8a2 - atpase, aminophospholipid transporter-like, class i, type 8a, member 2, Gata6 - gata binding protein 6, Pdgfb - platelet derived growth factor, b polypeptide, Inadl - inad-like (drosophila), Snx15 - sorting nexin 15, Hmha1 - histocompatibility (minor) ha-1, Wdr81 - wd repeat domain 81, B3galt5 - udp-gal:betaglcnac beta 1,3-galactosyltransferase, polypeptide 5, Pecam1 - platelet/endothelial cell adhesion molecule 1, Itgb4 - integrin beta 4, B4galnt2 - beta-1,4-n-acetyl-galactosaminyl transferase 2, Tmem125 - transmembrane protein 125, Pkp3 - plakophilin 3, Tmem30b - transmembrane protein 30b, Kdelr3 - kdel (lys-asp-glu-leu) endoplasmic reticulum protein retention receptor 3, Gpr135 - g protein-coupled receptor 135, Aldh18a1 - aldehyde dehydrogenase 18 family, member a1, Slc24a4 - solute carrier family 24 (sodium/potassium/calcium exchanger), member 4, Atp6v0b - atpase, h+ transporting, lysosomal v0 subunit b, Pik3ip1 - phosphoinositide-3-kinase interacting protein 1, Apob - apolipoprotein b, Aldob - aldolase b, fructose-bisphosphate, Abcc2 - atp-binding cassette, sub-family c (cftr/mrp), member 2, Mtmr11 - myotubularin related protein 11, Mfsd12 - major facilitator superfamily domain containing 12, Krt19 - keratin 19, Slc7a11 - solute carrier family 7 (cationic amino acid transporter, y+ system), member 11, Tpp1 - tripeptidyl peptidase i, Reps2 - ralbp1 associated eps domain containing protein 2, Krt8 - keratin 8, Pag1 - phosphoprotein associated with glycosphingolipid microdomains 1, Esyt1 - extended synaptotagmin-like protein 1, Tmem102 - transmembrane protein 102, Shisa6 - shisa homolog 6 (xenopus laevis), Slc25a12 - solute carrier family 25 (mitochondrial carrier, aralar), member 12, Slc25a43 - solute carrier family 25, member 43, Lemd3 - lem domain containing 3, Creb3 - camp responsive element binding protein 3, Otc - ornithine transcarbamylase, Jup - junction plakoglobin, Lace1 - lactation elevated 1, Mcu - mitochondrial calcium uniporter, Gp1ba - glycoprotein 1b, alpha polypeptide, Hkdc1 - hexokinase domain containing 1, Cpt1a - carnitine palmitoyltransferase 1a, liver, P2rx4 - purinergic receptor p2x, ligand-gated ion channel 4, Cys1 - cystin 1, Galnt15 - udp-n-acetyl-alpha-d-galactosamine:polypeptide n-acetylgalactosaminyltransferase 15, Bin2 - bridging integrator 2, Gng3 - guanine nucleotide binding protein (g protein), gamma 3, Slc13a3 - solute carrier family 13 (sodium-dependent dicarboxylate transporter), member 3, Scd3 - stearoyl-coenzyme a desaturase 3, Trpv6 - transient receptor potential cation channel, subfamily v, member 6, Prrg4 - proline rich gla (g-carboxyglutamic acid) 4 (transmembrane), Herpud1 - homocysteine-inducible, endoplasmic reticulum stress-inducible, ubiquitin-like domain member 1, Itgb3 - integrin beta 3, Rem1 - rad and gem related gtp binding protein 1, Slc22a18 - solute carrier family 22 (organic cation transporter), member 18, Itpr3 - inositol 1,4,5-triphosphate receptor 3, Cabp1 - calcium binding protein 1, Marc2 - mitochondrial amidoxime reducing component 2, Ildr1 - immunoglobulin-like domain containing receptor 1, Slc51a - solute carrier family 51, alpha subunit, Itm2b - integral membrane protein 2b, Sigirr - single immunoglobulin and toll-interleukin 1 receptor (tir) domain, Slco2a1 - solute carrier organic anion transporter family, member 2a1, Kdr - kinase insert domain protein receptor, Rffl - ring finger and fyve like domain containing protein, Slc50a1 - solute carrier family 50 (sugar transporter), member 1, Slc6a9 - solute carrier family 6 (neurotransmitter transporter, glycine), member 9, Fam129a - family with sequence similarity 129, member a, Tmco4 - transmembrane and coiled-coil domains 4, AI413582 - expressed sequence ai413582, Gjb5 - gap junction protein, beta 5, Tmem144 - transmembrane protein 144, Csf2ra - colony stimulating factor 2 receptor, alpha, low-affinity (granulocyte-macrophage), Amn - amnionless, Gjb1 - gap junction protein, beta 1, Gpr128 - g protein-coupled receptor 128, Slc43a2 - solute carrier family 43, member 2, Gjb3 - gap junction protein, beta 3, Gjb2 - gap junction protein, beta 2, 0610031J06Rik - riken cdna 0610031j06 gene, Perp - perp, tp53 apoptosis effector, Rgs5 - regulator of g-protein signaling 5, Ocln - occludin, Liph - lipase, member h, Marveld3 - marvel (membrane-associating) domain containing 3, Fmr1nb - fragile x mental retardation 1 neighbor, Galnt6 - udp-n-acetyl-alpha-d-galactosamine:polypeptide n-acetylgalactosaminyltransferase 6, Abhd3 - abhydrolase domain containing 3, A4galt - alpha 1,4-galactosyltransferase, Rap1gap2 - rap1 gtpase activating protein 2, Cpm - carboxypeptidase m]
KO_vs_WT	Upregulation	GO:0031528	microvillus membrane	4.72e-08	8.42e-06	7.91	15007	16	1186	10	[Cdhr5 - cadherin-related family member 5, Ezr - ezrin, Mttp - microsomal triglyceride transfer protein, Cdhr2 - cadherin-related family member 2, Pdzk1 - pdz domain containing 1, Scarb1 - scavenger receptor class b, member 1, Slc34a2 - solute carrier family 34 (sodium phosphate), member 2, Slc9a3r1 - solute carrier family 9 (sodium/hydrogen exchanger), member 3 regulator 1, Podxl - podocalyxin-like, Itgb3 - integrin beta 3]
KO_vs_WT	Upregulation	GO:0044459	plasma membrane part	5.93e-08	9.69e-06	1.39	15007	2059	1186	226	[Dll4 - delta-like 4 (drosophila), Tmem150a - transmembrane protein 150a, Sytl1 - synaptotagmin-like 1, Arhgap25 - rho gtpase activating protein 25, Pth1r - parathyroid hormone 1 receptor, Ptk2b - ptk2 protein tyrosine kinase 2 beta, Tjp3 - tight junction protein 3, Stx3 - syntaxin 3, Cd55 - cd55 antigen, Stxbp2 - syntaxin binding protein 2, Nrp1 - neuropilin 1, Dab2 - disabled 2, mitogen-responsive phosphoprotein, Car4 - carbonic anhydrase 4, Ltb4r2 - leukotriene b4 receptor 2, Slc28a2 - solute carrier family 28 (sodium-coupled nucleoside transporter), member 2, Abcc6 - atp-binding cassette, sub-family c (cftr/mrp), member 6, Eps8l1 - eps8-like 1, Slc39a5 - solute carrier family 39 (metal ion transporter), member 5, F2 - coagulation factor ii, Abcc5 - atp-binding cassette, sub-family c (cftr/mrp), member 5, Eltd1 - egf, latrophilin seven transmembrane domain containing 1, Cacna2d1 - calcium channel, voltage-dependent, alpha2/delta subunit 1, Stim1 - stromal interaction molecule 1, 2610018G03Rik - riken cdna 2610018g03 gene, Cdhr5 - cadherin-related family member 5, Slc16a10 - solute carrier family 16 (monocarboxylic acid transporters), member 10, Slc39a4 - solute carrier family 39 (zinc transporter), member 4, S100g - s100 calcium binding protein g, F2rl1 - coagulation factor ii (thrombin) receptor-like 1, Gpr157 - g protein-coupled receptor 157, Gja6 - gap junction protein, alpha 6, Anxa2 - annexin a2, Muc13 - mucin 13, epithelial transmembrane, Ctsb - cathepsin b, Ptpn6 - protein tyrosine phosphatase, non-receptor type 6, Itga2b - integrin alpha 2b, Cbln1 - cerebellin 1 precursor protein, Cubn - cubilin (intrinsic factor-cobalamin receptor), Rab17 - rab17, member ras oncogene family, Adcy9 - adenylate cyclase 9, Slc39a8 - solute carrier family 39 (metal ion transporter), member 8, Ptrf - polymerase i and transcript release factor, Ltb4r1 - leukotriene b4 receptor 1, Eps8l3 - eps8-like 3, Fgg - fibrinogen gamma chain, Ptprt - protein tyrosine phosphatase, receptor type, t, Adora1 - adenosine a1 receptor, Ltk - leukocyte tyrosine kinase, Scarb1 - scavenger receptor class b, member 1, Npffr1 - neuropeptide ff receptor 1, Slc16a6 - solute carrier family 16 (monocarboxylic acid transporters), member 6, Ctsl - cathepsin l, Amhr2 - anti-mullerian hormone type 2 receptor, Rtn4r - reticulon 4 receptor, S100a10 - s100 calcium binding protein a10 (calpactin), Cyba - cytochrome b-245, alpha polypeptide, Amot - angiomotin, Smad7 - smad family member 7, Eps8 - epidermal growth factor receptor pathway substrate 8, Npc1l1 - npc1-like 1, Robo4 - roundabout homolog 4 (drosophila), Cd59a - cd59a antigen, Prss8 - protease, serine, 8 (prostasin), Folr1 - folate receptor 1 (adult), Slc16a14 - solute carrier family 16 (monocarboxylic acid transporters), member 14, Crlf2 - cytokine receptor-like factor 2, Shroom1 - shroom family member 1, Cd38 - cd38 antigen, Gria2 - glutamate receptor, ionotropic, ampa2 (alpha 2), Enpp5 - ectonucleotide pyrophosphatase/phosphodiesterase 5, 1600029D21Rik - riken cdna 1600029d21 gene, Cd82 - cd82 antigen, Slc44a4 - solute carrier family 44, member 4, Slc9a3r1 - solute carrier family 9 (sodium/hydrogen exchanger), member 3 regulator 1, Cd63 - cd63 antigen, Cldn7 - claudin 7, Tnk1 - tyrosine kinase, non-receptor, 1, Igsf21 - immunoglobulin superfamily, member 21, Plek - pleckstrin, Tmc4 - transmembrane channel-like gene family 4, Ttyh1 - tweety homolog 1 (drosophila), Scnn1a - sodium channel, nonvoltage-gated 1 alpha, Flt1 - fms-like tyrosine kinase 1, Grin1 - glutamate receptor, ionotropic, nmda1 (zeta 1), 4632428N05Rik - riken cdna 4632428n05 gene, Exoc4 - exocyst complex component 4, Anxa4 - annexin a4, Eps8l2 - eps8-like 2, Fgfr3 - fibroblast growth factor receptor 3, Tcirg1 - t cell, immune regulator 1, atpase, h+ transporting, lysosomal v0 protein a3, Trpm6 - transient receptor potential cation channel, subfamily m, member 6, Dlgap3 - discs, large (drosophila) homolog-associated protein 3, Myo7a - myosin viia, Myo6 - myosin vi, Fgr - gardner-rasheed feline sarcoma viral (fgr) oncogene homolog, Lamp1 - lysosomal-associated membrane protein 1, Podxl - podocalyxin-like, Fgfr4 - fibroblast growth factor receptor 4, Slc16a9 - solute carrier family 16 (monocarboxylic acid transporters), member 9, Lzts1 - leucine zipper, putative tumor suppressor 1, Lgals3 - lectin, galactose binding, soluble 3, Cdh1 - cadherin 1, Sema7a - sema domain, immunoglobulin domain (ig), and gpi membrane anchor, (semaphorin) 7a, Ldlr - low density lipoprotein receptor, Pard6b - par-6 (partitioning defective 6) homolog beta (c. elegans), Chrna9 - cholinergic receptor, nicotinic, alpha polypeptide 9, Stx7 - syntaxin 7, Slc6a20b - solute carrier family 6 (neurotransmitter transporter), member 20b, Slc9a3 - solute carrier family 9 (sodium/hydrogen exchanger), member 3, Syk - spleen tyrosine kinase, Il3ra - interleukin 3 receptor, alpha chain, Lcp2 - lymphocyte cytosolic protein 2, Thbd - thrombomodulin, Slc2a2 - solute carrier family 2 (facilitated glucose transporter), member 2, Slc23a1 - solute carrier family 23 (nucleobase transporters), member 1, Slc22a2 - solute carrier family 22 (organic cation transporter), member 2, Slc1a6 - solute carrier family 1 (high affinity aspartate/glutamate transporter), member 6, Slc16a11 - solute carrier family 16 (monocarboxylic acid transporters), member 11, Pcdhb22 - protocadherin beta 22, Apoe - apolipoprotein e, Slc7a5 - solute carrier family 7 (cationic amino acid transporter, y+ system), member 5, Dpp4 - dipeptidylpeptidase 4, Naaladl1 - n-acetylated alpha-linked acidic dipeptidase-like 1, Prkca - protein kinase c, alpha, Slc7a9 - solute carrier family 7 (cationic amino acid transporter, y+ system), member 9, Gcgr - glucagon receptor, Ulbp1 - ul16 binding protein 1, Slc34a2 - solute carrier family 34 (sodium phosphate), member 2, Pdzk1 - pdz domain containing 1, Aqp3 - aquaporin 3, Ceacam1 - carcinoembryonic antigen-related cell adhesion molecule 1, Abcb4 - atp-binding cassette, sub-family b (mdr/tap), member 4, Aqp8 - aquaporin 8, Pde4b - phosphodiesterase 4b, camp specific, Sla - src-like adaptor, Ticam2 - toll-like receptor adaptor molecule 2, Pdgfb - platelet derived growth factor, b polypeptide, Mttp - microsomal triglyceride transfer protein, Slc16a1 - solute carrier family 16 (monocarboxylic acid transporters), member 1, Syndig1 - synapse differentiation inducing 1, Dscam - down syndrome cell adhesion molecule, Pecam1 - platelet/endothelial cell adhesion molecule 1, Slc6a4 - solute carrier family 6 (neurotransmitter transporter, serotonin), member 4, Dsg2 - desmoglein 2, Ezr - ezrin, Plg - plasminogen, Itgb4 - integrin beta 4, Atp1b1 - atpase, na+/k+ transporting, beta 1 polypeptide, Icam1 - intercellular adhesion molecule 1, Lcp1 - lymphocyte cytosolic protein 1, Vdr - vitamin d receptor, Dlk1 - delta-like 1 homolog (drosophila), Slc24a4 - solute carrier family 24 (sodium/potassium/calcium exchanger), member 4, Vamp8 - vesicle-associated membrane protein 8, Synj1 - synaptojanin 1, Atf4 - activating transcription factor 4, Fgb - fibrinogen beta chain, Tmem8 - transmembrane protein 8 (five membrane-spanning domains), Abcc2 - atp-binding cassette, sub-family c (cftr/mrp), member 2, Slc7a3 - solute carrier family 7 (cationic amino acid transporter, y+ system), member 3, Itsn2 - intersectin 2, C2cd2l - c2 calcium-dependent domain containing 2-like, Mfsd12 - major facilitator superfamily domain containing 12, Krt19 - keratin 19, Atp6v0d1 - atpase, h+ transporting, lysosomal v0 subunit d1, Slc7a11 - solute carrier family 7 (cationic amino acid transporter, y+ system), member 11, Chmp4c - charged multivesicular body protein 4c, Btbd8 - btb (poz) domain containing 8, Myo1d - myosin id, Krt8 - keratin 8, Pld1 - phospholipase d1, Pld2 - phospholipase d2, Atp7b - atpase, cu++ transporting, beta polypeptide, Dlgap1 - discs, large (drosophila) homolog-associated protein 1, Upk3a - uroplakin 3a, Esyt1 - extended synaptotagmin-like protein 1, Cldn6 - claudin 6, Shisa6 - shisa homolog 6 (xenopus laevis), Emp2 - epithelial membrane protein 2, Trf - transferrin, Slc34a3 - solute carrier family 34 (sodium phosphate), member 3, Enpep - glutamyl aminopeptidase, Jup - junction plakoglobin, Gp1ba - glycoprotein 1b, alpha polypeptide, Eda2r - ectodysplasin a2 receptor, Emb - embigin, P2rx4 - purinergic receptor p2x, ligand-gated ion channel 4, Gnb4 - guanine nucleotide binding protein (g protein), beta 4, Bin2 - bridging integrator 2, Gng3 - guanine nucleotide binding protein (g protein), gamma 3, Cdhr2 - cadherin-related family member 2, Trpv6 - transient receptor potential cation channel, subfamily v, member 6, Snx9 - sorting nexin 9, Itgb3 - integrin beta 3, Hmox1 - heme oxygenase (decycling) 1, Epb4.1l3 - erythrocyte protein band 4.1-like 3, Gna14 - guanine nucleotide binding protein, alpha 14, Slc22a18 - solute carrier family 22 (organic cation transporter), member 18, Epha2 - eph receptor a2, Itpr3 - inositol 1,4,5-triphosphate receptor 3, Slc52a3 - solute carrier protein family 52, member 3, Slc51a - solute carrier family 51, alpha subunit, Slco2a1 - solute carrier organic anion transporter family, member 2a1, Prlr - prolactin receptor, Kdr - kinase insert domain protein receptor, Bst2 - bone marrow stromal cell antigen 2, Slc19a3 - solute carrier family 19, member 3, Slc6a9 - solute carrier family 6 (neurotransmitter transporter, glycine), member 9, Slc3a2 - solute carrier family 3 (activators of dibasic and neutral amino acid transport), member 2, Tmc3 - transmembrane channel-like gene family 3, Gjb5 - gap junction protein, beta 5, Csf2ra - colony stimulating factor 2 receptor, alpha, low-affinity (granulocyte-macrophage), St14 - suppression of tumorigenicity 14 (colon carcinoma), Amn - amnionless, Gjb1 - gap junction protein, beta 1, Gpr128 - g protein-coupled receptor 128, Gjb3 - gap junction protein, beta 3, Gjb2 - gap junction protein, beta 2, Prph - peripherin, Perp - perp, tp53 apoptosis effector, Prkaa2 - protein kinase, amp-activated, alpha 2 catalytic subunit, Ocln - occludin, Catsperg1 - catsper channel auxiliary subunit gamma 1, Efnb1 - ephrin b1, Hpn - hepsin, Slc40a1 - solute carrier family 40 (iron-regulated transporter), member 1]
KO_vs_WT	Upregulation	GO:0000323	lytic vacuole	1.15e-07	1.74e-05	2.02	15007	376	1186	60	[Tmbim1 - transmembrane bax inhibitor motif containing 1, Man2b2 - mannosidase 2, alpha b2, Tmem150a - transmembrane protein 150a, Mreg - melanoregulin, Pon2 - paraoxonase 2, Neu1 - neuraminidase 1, Sqstm1 - sequestosome 1, Apoe - apolipoprotein e, Slc7a5 - solute carrier family 7 (cationic amino acid transporter, y+ system), member 5, Stx3 - syntaxin 3, Tmem175 - transmembrane protein 175, Stxbp2 - syntaxin binding protein 2, Tinagl1 - tubulointerstitial nephritis antigen-like 1, Capn1 - calpain 1, Mt1 - metallothionein 1, Ctsa - cathepsin a, Prss16 - protease, serine, 16 (thymus), Cd63 - cd63 antigen, 3110002H16Rik - riken cdna 3110002h16 gene, Glb1 - galactosidase, beta 1, Zc3hav1 - zinc finger ccch type, antiviral 1, Ass1 - argininosuccinate synthetase 1, Fuca1 - fucosidase, alpha-l- 1, tissue, Tpcn1 - two pore channel 1, Wdr81 - wd repeat domain 81, Dpp7 - dipeptidylpeptidase 7, Ncoa4 - nuclear receptor coactivator 4, Grn - granulin, Tnfaip3 - tumor necrosis factor, alpha-induced protein 3, Fgfr3 - fibroblast growth factor receptor 3, Tcirg1 - t cell, immune regulator 1, atpase, h+ transporting, lysosomal v0 protein a3, Manba - mannosidase, beta a, lysosomal, Ctsb - cathepsin b, Ctsc - cathepsin c, Cubn - cubilin (intrinsic factor-cobalamin receptor), Dram1 - dna-damage regulated autophagy modulator 1, Slc39a8 - solute carrier family 39 (metal ion transporter), member 8, Lamp1 - lysosomal-associated membrane protein 1, Ifi30 - interferon gamma inducible protein 30, Slc3a2 - solute carrier family 3 (activators of dibasic and neutral amino acid transport), member 2, Lgmn - legumain, Ctsz - cathepsin z, Vamp8 - vesicle-associated membrane protein 8, Ctsh - cathepsin h, 0610031J06Rik - riken cdna 0610031j06 gene, Plbd1 - phospholipase b domain containing 1, Ctsl - cathepsin l, Fuca2 - fucosidase, alpha-l- 2, plasma, Tmem8 - transmembrane protein 8 (five membrane-spanning domains), Aldob - aldolase b, fructose-bisphosphate, Arrdc3 - arrestin domain containing 3, Ldlr - low density lipoprotein receptor, Hexa - hexosaminidase a, Tpp1 - tripeptidyl peptidase i, Stx7 - syntaxin 7, Abcb9 - atp-binding cassette, sub-family b (mdr/tap), member 9, Pqlc2 - pq loop repeat containing 2, Srgn - serglycin, Tfeb - transcription factor eb, Siae - sialic acid acetylesterase]
KO_vs_WT	Upregulation	GO:0005764	lysosome	1.15e-07	1.62e-05	2.02	15007	376	1186	60	[Tmbim1 - transmembrane bax inhibitor motif containing 1, Man2b2 - mannosidase 2, alpha b2, Tmem150a - transmembrane protein 150a, Mreg - melanoregulin, Pon2 - paraoxonase 2, Neu1 - neuraminidase 1, Sqstm1 - sequestosome 1, Apoe - apolipoprotein e, Slc7a5 - solute carrier family 7 (cationic amino acid transporter, y+ system), member 5, Stx3 - syntaxin 3, Stxbp2 - syntaxin binding protein 2, Tmem175 - transmembrane protein 175, Tinagl1 - tubulointerstitial nephritis antigen-like 1, Capn1 - calpain 1, Mt1 - metallothionein 1, Ctsa - cathepsin a, Prss16 - protease, serine, 16 (thymus), Cd63 - cd63 antigen, 3110002H16Rik - riken cdna 3110002h16 gene, Glb1 - galactosidase, beta 1, Zc3hav1 - zinc finger ccch type, antiviral 1, Ass1 - argininosuccinate synthetase 1, Fuca1 - fucosidase, alpha-l- 1, tissue, Tpcn1 - two pore channel 1, Wdr81 - wd repeat domain 81, Dpp7 - dipeptidylpeptidase 7, Ncoa4 - nuclear receptor coactivator 4, Grn - granulin, Tnfaip3 - tumor necrosis factor, alpha-induced protein 3, Fgfr3 - fibroblast growth factor receptor 3, Tcirg1 - t cell, immune regulator 1, atpase, h+ transporting, lysosomal v0 protein a3, Manba - mannosidase, beta a, lysosomal, Ctsb - cathepsin b, Ctsc - cathepsin c, Cubn - cubilin (intrinsic factor-cobalamin receptor), Dram1 - dna-damage regulated autophagy modulator 1, Slc39a8 - solute carrier family 39 (metal ion transporter), member 8, Lamp1 - lysosomal-associated membrane protein 1, Ifi30 - interferon gamma inducible protein 30, Slc3a2 - solute carrier family 3 (activators of dibasic and neutral amino acid transport), member 2, Lgmn - legumain, Ctsz - cathepsin z, Vamp8 - vesicle-associated membrane protein 8, Ctsh - cathepsin h, 0610031J06Rik - riken cdna 0610031j06 gene, Plbd1 - phospholipase b domain containing 1, Ctsl - cathepsin l, Fuca2 - fucosidase, alpha-l- 2, plasma, Tmem8 - transmembrane protein 8 (five membrane-spanning domains), Aldob - aldolase b, fructose-bisphosphate, Arrdc3 - arrestin domain containing 3, Ldlr - low density lipoprotein receptor, Hexa - hexosaminidase a, Tpp1 - tripeptidyl peptidase i, Stx7 - syntaxin 7, Abcb9 - atp-binding cassette, sub-family b (mdr/tap), member 9, Pqlc2 - pq loop repeat containing 2, Srgn - serglycin, Tfeb - transcription factor eb, Siae - sialic acid acetylesterase]
KO_vs_WT	Upregulation	GO:1990777	lipoprotein particle	1.47e-07	1.93e-05	5.48	15007	30	1186	13	[Apoa5 - apolipoprotein a-v, Apob - apolipoprotein b, Apom - apolipoprotein m, Vldlr - very low density lipoprotein receptor, Ldlr - low density lipoprotein receptor, Apoe - apolipoprotein e, Apoc1 - apolipoprotein c-i, Apoc2 - apolipoprotein c-ii, Apoc3 - apolipoprotein c-iii, Apoa2 - apolipoprotein a-ii, Apoa4 - apolipoprotein a-iv, Lipc - lipase, hepatic, Apoa1 - apolipoprotein a-i]
KO_vs_WT	Upregulation	GO:0034358	plasma lipoprotein particle	1.47e-07	1.81e-05	5.48	15007	30	1186	13	[Apoa5 - apolipoprotein a-v, Apob - apolipoprotein b, Apom - apolipoprotein m, Vldlr - very low density lipoprotein receptor, Ldlr - low density lipoprotein receptor, Apoe - apolipoprotein e, Apoc1 - apolipoprotein c-i, Apoc2 - apolipoprotein c-ii, Apoc3 - apolipoprotein c-iii, Apoa2 - apolipoprotein a-ii, Apoa4 - apolipoprotein a-iv, Lipc - lipase, hepatic, Apoa1 - apolipoprotein a-i]
KO_vs_WT	Upregulation	GO:0042627	chylomicron	1.98e-07	2.28e-05	9.2	15007	11	1186	8	[Apoa5 - apolipoprotein a-v, Apoe - apolipoprotein e, Apoc2 - apolipoprotein c-ii, Apob - apolipoprotein b, Apoc3 - apolipoprotein c-iii, Apoa2 - apolipoprotein a-ii, Apoa4 - apolipoprotein a-iv, Apoa1 - apolipoprotein a-i]
KO_vs_WT	Upregulation	GO:0034364	high-density lipoprotein particle	3.99e-07	4.35e-05	6.05	15007	23	1186	11	[Apoc1 - apolipoprotein c-i, Apoe - apolipoprotein e, Apoa5 - apolipoprotein a-v, Apoc2 - apolipoprotein c-ii, Apoc3 - apolipoprotein c-iii, Apob - apolipoprotein b, Apoa2 - apolipoprotein a-ii, Apom - apolipoprotein m, Apoa4 - apolipoprotein a-iv, Lipc - lipase, hepatic, Apoa1 - apolipoprotein a-i]
KO_vs_WT	Upregulation	GO:0005773	vacuole	4.89e-07	5.05e-05	1.89	15007	428	1186	64	[Tmbim1 - transmembrane bax inhibitor motif containing 1, Man2b2 - mannosidase 2, alpha b2, Tmem150a - transmembrane protein 150a, Mreg - melanoregulin, Pon2 - paraoxonase 2, Neu1 - neuraminidase 1, Sqstm1 - sequestosome 1, Apoe - apolipoprotein e, Slc7a5 - solute carrier family 7 (cationic amino acid transporter, y+ system), member 5, Stx3 - syntaxin 3, Tmem175 - transmembrane protein 175, Stxbp2 - syntaxin binding protein 2, Capn1 - calpain 1, Tinagl1 - tubulointerstitial nephritis antigen-like 1, Mt1 - metallothionein 1, Ctsa - cathepsin a, Prss16 - protease, serine, 16 (thymus), Cd63 - cd63 antigen, 3110002H16Rik - riken cdna 3110002h16 gene, Glb1 - galactosidase, beta 1, Zc3hav1 - zinc finger ccch type, antiviral 1, Ass1 - argininosuccinate synthetase 1, Fuca1 - fucosidase, alpha-l- 1, tissue, Mapk15 - mitogen-activated protein kinase 15, Slc30a2 - solute carrier family 30 (zinc transporter), member 2, Tpcn1 - two pore channel 1, Wdr81 - wd repeat domain 81, Dpp7 - dipeptidylpeptidase 7, Ncoa4 - nuclear receptor coactivator 4, Grn - granulin, Tnfaip3 - tumor necrosis factor, alpha-induced protein 3, Fgfr3 - fibroblast growth factor receptor 3, Manba - mannosidase, beta a, lysosomal, Tcirg1 - t cell, immune regulator 1, atpase, h+ transporting, lysosomal v0 protein a3, Ctsb - cathepsin b, Ctsc - cathepsin c, Cubn - cubilin (intrinsic factor-cobalamin receptor), Dram1 - dna-damage regulated autophagy modulator 1, Lamp1 - lysosomal-associated membrane protein 1, Trp53inp1 - transformation related protein 53 inducible nuclear protein 1, Slc39a8 - solute carrier family 39 (metal ion transporter), member 8, Ifi30 - interferon gamma inducible protein 30, Slc3a2 - solute carrier family 3 (activators of dibasic and neutral amino acid transport), member 2, Lgmn - legumain, Ctsz - cathepsin z, Vamp8 - vesicle-associated membrane protein 8, Ctsh - cathepsin h, 0610031J06Rik - riken cdna 0610031j06 gene, Atp6v0b - atpase, h+ transporting, lysosomal v0 subunit b, Plbd1 - phospholipase b domain containing 1, Ctsl - cathepsin l, Fuca2 - fucosidase, alpha-l- 2, plasma, Tmem8 - transmembrane protein 8 (five membrane-spanning domains), Aldob - aldolase b, fructose-bisphosphate, Arrdc3 - arrestin domain containing 3, Ldlr - low density lipoprotein receptor, Hexa - hexosaminidase a, Tpp1 - tripeptidyl peptidase i, Stx7 - syntaxin 7, Abcb9 - atp-binding cassette, sub-family b (mdr/tap), member 9, Pqlc2 - pq loop repeat containing 2, Srgn - serglycin, Siae - sialic acid acetylesterase, Tfeb - transcription factor eb]
KO_vs_WT	Upregulation	GO:0032994	protein-lipid complex	5.63e-07	5.52e-05	4.98	15007	33	1186	13	[Apoa5 - apolipoprotein a-v, Apob - apolipoprotein b, Apom - apolipoprotein m, Vldlr - very low density lipoprotein receptor, Ldlr - low density lipoprotein receptor, Apoe - apolipoprotein e, Apoc1 - apolipoprotein c-i, Apoc2 - apolipoprotein c-ii, Apoc3 - apolipoprotein c-iii, Apoa2 - apolipoprotein a-ii, Lipc - lipase, hepatic, Apoa4 - apolipoprotein a-iv, Apoa1 - apolipoprotein a-i]
KO_vs_WT	Upregulation	GO:0098590	plasma membrane region	5.81e-07	5.43e-05	1.57	15007	937	1186	116	[Slc2a2 - solute carrier family 2 (facilitated glucose transporter), member 2, Slc23a1 - solute carrier family 23 (nucleobase transporters), member 1, Slc22a2 - solute carrier family 22 (organic cation transporter), member 2, Pth1r - parathyroid hormone 1 receptor, Tjp3 - tight junction protein 3, Slc7a5 - solute carrier family 7 (cationic amino acid transporter, y+ system), member 5, Dpp4 - dipeptidylpeptidase 4, Naaladl1 - n-acetylated alpha-linked acidic dipeptidase-like 1, Stx3 - syntaxin 3, Cd55 - cd55 antigen, Slc7a9 - solute carrier family 7 (cationic amino acid transporter, y+ system), member 9, Stxbp2 - syntaxin binding protein 2, Car4 - carbonic anhydrase 4, Dab2 - disabled 2, mitogen-responsive phosphoprotein, Slc34a2 - solute carrier family 34 (sodium phosphate), member 2, Pdzk1 - pdz domain containing 1, Aqp3 - aquaporin 3, Ceacam1 - carcinoembryonic antigen-related cell adhesion molecule 1, Abcb4 - atp-binding cassette, sub-family b (mdr/tap), member 4, Abcc6 - atp-binding cassette, sub-family c (cftr/mrp), member 6, Eps8l1 - eps8-like 1, Slc39a5 - solute carrier family 39 (metal ion transporter), member 5, Abcc5 - atp-binding cassette, sub-family c (cftr/mrp), member 5, Pdgfb - platelet derived growth factor, b polypeptide, 2610018G03Rik - riken cdna 2610018g03 gene, Stim1 - stromal interaction molecule 1, Cdhr5 - cadherin-related family member 5, Mttp - microsomal triglyceride transfer protein, Syndig1 - synapse differentiation inducing 1, Slc16a1 - solute carrier family 16 (monocarboxylic acid transporters), member 1, Slc39a4 - solute carrier family 39 (zinc transporter), member 4, S100g - s100 calcium binding protein g, Gpr157 - g protein-coupled receptor 157, Anxa2 - annexin a2, Dsg2 - desmoglein 2, Ezr - ezrin, Itgb4 - integrin beta 4, Muc13 - mucin 13, epithelial transmembrane, Atp1b1 - atpase, na+/k+ transporting, beta 1 polypeptide, Ctsb - cathepsin b, Cbln1 - cerebellin 1 precursor protein, Cubn - cubilin (intrinsic factor-cobalamin receptor), Rab17 - rab17, member ras oncogene family, Vdr - vitamin d receptor, Slc39a8 - solute carrier family 39 (metal ion transporter), member 8, Ptrf - polymerase i and transcript release factor, Eps8l3 - eps8-like 3, Adora1 - adenosine a1 receptor, Vamp8 - vesicle-associated membrane protein 8, Scarb1 - scavenger receptor class b, member 1, Synj1 - synaptojanin 1, Atf4 - activating transcription factor 4, Abcc2 - atp-binding cassette, sub-family c (cftr/mrp), member 2, Itsn2 - intersectin 2, Cyba - cytochrome b-245, alpha polypeptide, Krt19 - keratin 19, Eps8 - epidermal growth factor receptor pathway substrate 8, Atp6v0d1 - atpase, h+ transporting, lysosomal v0 subunit d1, Slc7a11 - solute carrier family 7 (cationic amino acid transporter, y+ system), member 11, Npc1l1 - npc1-like 1, Myo1d - myosin id, Krt8 - keratin 8, Pld1 - phospholipase d1, Pld2 - phospholipase d2, Atp7b - atpase, cu++ transporting, beta polypeptide, Dlgap1 - discs, large (drosophila) homolog-associated protein 1, Upk3a - uroplakin 3a, Cldn6 - claudin 6, Shisa6 - shisa homolog 6 (xenopus laevis), Folr1 - folate receptor 1 (adult), Trf - transferrin, Emp2 - epithelial membrane protein 2, Slc34a3 - solute carrier family 34 (sodium phosphate), member 3, Enpep - glutamyl aminopeptidase, Cd38 - cd38 antigen, Gria2 - glutamate receptor, ionotropic, ampa2 (alpha 2), Shroom1 - shroom family member 1, Jup - junction plakoglobin, 1600029D21Rik - riken cdna 1600029d21 gene, Slc44a4 - solute carrier family 44, member 4, Slc9a3r1 - solute carrier family 9 (sodium/hydrogen exchanger), member 3 regulator 1, Cldn7 - claudin 7, Igsf21 - immunoglobulin superfamily, member 21, Cdhr2 - cadherin-related family member 2, Plek - pleckstrin, Itgb3 - integrin beta 3, Ttyh1 - tweety homolog 1 (drosophila), Hmox1 - heme oxygenase (decycling) 1, Epb4.1l3 - erythrocyte protein band 4.1-like 3, Scnn1a - sodium channel, nonvoltage-gated 1 alpha, Slc22a18 - solute carrier family 22 (organic cation transporter), member 18, Grin1 - glutamate receptor, ionotropic, nmda1 (zeta 1), Slc51a - solute carrier family 51, alpha subunit, Eps8l2 - eps8-like 2, Anxa4 - annexin a4, Tcirg1 - t cell, immune regulator 1, atpase, h+ transporting, lysosomal v0 protein a3, Trpm6 - transient receptor potential cation channel, subfamily m, member 6, Bst2 - bone marrow stromal cell antigen 2, Myo7a - myosin viia, Myo6 - myosin vi, Fgr - gardner-rasheed feline sarcoma viral (fgr) oncogene homolog, Podxl - podocalyxin-like, St14 - suppression of tumorigenicity 14 (colon carcinoma), Amn - amnionless, Lzts1 - leucine zipper, putative tumor suppressor 1, Prph - peripherin, Prkaa2 - protein kinase, amp-activated, alpha 2 catalytic subunit, Ocln - occludin, Cdh1 - cadherin 1, Ldlr - low density lipoprotein receptor, Pard6b - par-6 (partitioning defective 6) homolog beta (c. elegans), Slc6a20b - solute carrier family 6 (neurotransmitter transporter), member 20b, Slc40a1 - solute carrier family 40 (iron-regulated transporter), member 1, Slc9a3 - solute carrier family 9 (sodium/hydrogen exchanger), member 3, Lcp2 - lymphocyte cytosolic protein 2, Thbd - thrombomodulin]
KO_vs_WT	Upregulation	GO:0044421	extracellular region part	1.01e-06	9.02e-05	1.48	15007	1218	1186	142	[Apoa5 - apolipoprotein a-v, Kmo - kynurenine 3-monooxygenase (kynurenine 3-hydroxylase), Hsd3b1 - hydroxy-delta-5-steroid dehydrogenase, 3 beta- and steroid delta-isomerase 1, Gsn - gelsolin, Capg - capping protein (actin filament), gelsolin-like, Timp4 - tissue inhibitor of metalloproteinase 4, Apoe - apolipoprotein e, Apoc3 - apolipoprotein c-iii, Apon - apolipoprotein n, Vwa5a - von willebrand factor a domain containing 5a, Cpb2 - carboxypeptidase b2 (plasma), Car4 - carbonic anhydrase 4, Ulbp1 - ul16 binding protein 1, Ceacam1 - carcinoembryonic antigen-related cell adhesion molecule 1, Ptgds - prostaglandin d2 synthase (brain), Kng1 - kininogen 1, Gc - group specific component, F10 - coagulation factor x, F2 - coagulation factor ii, Pdgfb - platelet derived growth factor, b polypeptide, Adamts2 - a disintegrin-like and metallopeptidase (reprolysin type) with thrombospondin type 1 motif, 2, Gas6 - growth arrest specific 6, Stc2 - stanniocalcin 2, Fabp3 - fatty acid binding protein 3, muscle and heart, Angptl6 - angiopoietin-like 6, F5 - coagulation factor v, Pecam1 - platelet/endothelial cell adhesion molecule 1, Anxa2 - annexin a2, Manba - mannosidase, beta a, lysosomal, Plg - plasminogen, Apom - apolipoprotein m, Dand5 - dan domain family, member 5, Itgb4 - integrin beta 4, Muc13 - mucin 13, epithelial transmembrane, Itga2b - integrin alpha 2b, Icam1 - intercellular adhesion molecule 1, Ctsb - cathepsin b, Ctsc - cathepsin c, Cubn - cubilin (intrinsic factor-cobalamin receptor), Vegfa - vascular endothelial growth factor a, Hist1h2bg - histone cluster 1, h2bg, Rarres1 - retinoic acid receptor responder (tazarotene induced) 1, Cstb - cystatin b, Apln - apelin, Dlk1 - delta-like 1 homolog (drosophila), Serpinc1 - serine (or cysteine) peptidase inhibitor, clade c (antithrombin), member 1, Il33 - interleukin 33, Grem2 - gremlin 2 homolog, cysteine knot superfamily (xenopus laevis), Fgg - fibrinogen gamma chain, Ctsh - cathepsin h, Ctsl - cathepsin l, Ces2b - carboxyesterase 2b, Fgb - fibrinogen beta chain, Lxn - latexin, Colec11 - collectin sub-family member 11, Tcn2 - transcobalamin 2, Smpdl3a - sphingomyelin phosphodiesterase, acid-like 3a, Apob - apolipoprotein b, S100a10 - s100 calcium binding protein a10 (calpactin), Pgc - progastricsin (pepsinogen c), S100a13 - s100 calcium binding protein a13, Nid1 - nidogen 1, Inhbc - inhibin beta-c, Igfbp1 - insulin-like growth factor binding protein 1, Fam132b - family with sequence similarity 132, member b, Runx1 - runt related transcription factor 1, Acan - aggrecan, Spon2 - spondin 2, extracellular matrix protein, Gars - glycyl-trna synthetase, Sparc - secreted acidic cysteine rich glycoprotein, Prss8 - protease, serine, 8 (prostasin), Trf - transferrin, Serpina10 - serine (or cysteine) peptidase inhibitor, clade a (alpha-1 antiproteinase, antitrypsin), member 10, Pla1a - phospholipase a1 member a, Serpinb6b - serine (or cysteine) peptidase inhibitor, clade b, member 6b, Wnt3 - wingless-related mmtv integration site 3, Lif - leukemia inhibitory factor, Ihh - indian hedgehog, Tinagl1 - tubulointerstitial nephritis antigen-like 1, Gp1ba - glycoprotein 1b, alpha polypeptide, Mmp12 - matrix metallopeptidase 12, Spink3 - serine peptidase inhibitor, kazal type 3, Lgals3bp - lectin, galactoside-binding, soluble, 3 binding protein, Bmper - bmp-binding endothelial regulator, Cd63 - cd63 antigen, Glipr2 - gli pathogenesis-related 2, Sod3 - superoxide dismutase 3, extracellular, Vldlr - very low density lipoprotein receptor, Sct - secretin, Glb1 - galactosidase, beta 1, Rbp4 - retinol binding protein 4, plasma, Scnn1a - sodium channel, nonvoltage-gated 1 alpha, Flt1 - fms-like tyrosine kinase 1, Amy1 - amylase 1, salivary, Comp - cartilage oligomeric matrix protein, Ang - angiogenin, ribonuclease, rnase a family, 5, Cpn1 - carboxypeptidase n, polypeptide 1, Col9a3 - collagen, type ix, alpha 3, Htra1 - htra serine peptidase 1, Ambp - alpha 1 microglobulin/bikunin, Grn - granulin, Itm2b - integral membrane protein 2b, Anxa4 - annexin a4, Tff3 - trefoil factor 3, intestinal, Kif12 - kinesin family member 12, Lamc2 - laminin, gamma 2, Oit3 - oncoprotein induced transcript 3, Tgfb1 - transforming growth factor, beta 1, Sord - sorbitol dehydrogenase, St14 - suppression of tumorigenicity 14 (colon carcinoma), Amn - amnionless, Cfi - complement component factor i, Bmp6 - bone morphogenetic protein 6, Gstm1 - glutathione s-transferase, mu 1, Ctsz - cathepsin z, Lama4 - laminin, alpha 4, Bmp4 - bone morphogenetic protein 4, Ttr - transthyretin, Plbd1 - phospholipase b domain containing 1, Rnase4 - ribonuclease, rnase a family 4, Gpt2 - glutamic pyruvate transaminase (alanine aminotransferase) 2, Lad1 - ladinin, Efemp2 - epidermal growth factor-containing fibulin-like extracellular matrix protein 2, Fuca2 - fucosidase, alpha-l- 2, plasma, Habp2 - hyaluronic acid binding protein 2, Lgals3 - lectin, galactose binding, soluble 3, Liph - lipase, member h, Lgals1 - lectin, galactose binding, soluble 1, Lgals9 - lectin, galactose binding, soluble 9, Thpo - thrombopoietin, Sema7a - sema domain, immunoglobulin domain (ig), and gpi membrane anchor, (semaphorin) 7a, Ldlr - low density lipoprotein receptor, Apoc1 - apolipoprotein c-i, Apoc2 - apolipoprotein c-ii, Apoa2 - apolipoprotein a-ii, Lipc - lipase, hepatic, Apoa4 - apolipoprotein a-iv, Apoa1 - apolipoprotein a-i, Proz - protein z, vitamin k-dependent plasma glycoprotein, Cpm - carboxypeptidase m, Slc9a3 - solute carrier family 9 (sodium/hydrogen exchanger), member 3, Thbd - thrombomodulin]
KO_vs_WT	Upregulation	GO:0031253	cell projection membrane	1.19e-06	0.000101	2.12	15007	269	1186	45	[Ezr - ezrin, Eps8l2 - eps8-like 2, Slc2a2 - solute carrier family 2 (facilitated glucose transporter), member 2, Shisa6 - shisa homolog 6 (xenopus laevis), Trpm6 - transient receptor potential cation channel, subfamily m, member 6, Folr1 - folate receptor 1 (adult), Slc34a3 - solute carrier family 34 (sodium phosphate), member 3, Cubn - cubilin (intrinsic factor-cobalamin receptor), Enpep - glutamyl aminopeptidase, Myo6 - myosin vi, Pth1r - parathyroid hormone 1 receptor, Fgr - gardner-rasheed feline sarcoma viral (fgr) oncogene homolog, Podxl - podocalyxin-like, Dpp4 - dipeptidylpeptidase 4, Amn - amnionless, Eps8l3 - eps8-like 3, Slc7a9 - solute carrier family 7 (cationic amino acid transporter, y+ system), member 9, Prph - peripherin, Adora1 - adenosine a1 receptor, Car4 - carbonic anhydrase 4, Pdzk1 - pdz domain containing 1, Slc34a2 - solute carrier family 34 (sodium phosphate), member 2, Scarb1 - scavenger receptor class b, member 1, Ceacam1 - carcinoembryonic antigen-related cell adhesion molecule 1, Slc9a3r1 - solute carrier family 9 (sodium/hydrogen exchanger), member 3 regulator 1, Atf4 - activating transcription factor 4, Eps8l1 - eps8-like 1, Abcc2 - atp-binding cassette, sub-family c (cftr/mrp), member 2, Cdhr2 - cadherin-related family member 2, Plek - pleckstrin, Itgb3 - integrin beta 3, Ttyh1 - tweety homolog 1 (drosophila), Eps8 - epidermal growth factor receptor pathway substrate 8, Epb4.1l3 - erythrocyte protein band 4.1-like 3, Cdhr5 - cadherin-related family member 5, Slc7a11 - solute carrier family 7 (cationic amino acid transporter, y+ system), member 11, Mttp - microsomal triglyceride transfer protein, Scnn1a - sodium channel, nonvoltage-gated 1 alpha, Npc1l1 - npc1-like 1, Grin1 - glutamate receptor, ionotropic, nmda1 (zeta 1), Slc6a20b - solute carrier family 6 (neurotransmitter transporter), member 20b, Myo1d - myosin id, Gpr157 - g protein-coupled receptor 157, Pld2 - phospholipase d2, Slc9a3 - solute carrier family 9 (sodium/hydrogen exchanger), member 3]
KO_vs_WT	Upregulation	GO:0031982	vesicle	6.53e-06	0.000534	1.36	15007	1641	1186	177	[Apoa5 - apolipoprotein a-v, Slc2a2 - solute carrier family 2 (facilitated glucose transporter), member 2, Sytl1 - synaptotagmin-like 1, Spns2 - spinster homolog 2, Mreg - melanoregulin, Gsn - gelsolin, Capg - capping protein (actin filament), gelsolin-like, 9930013L23Rik - riken cdna 9930013l23 gene, Apoe - apolipoprotein e, Dpp4 - dipeptidylpeptidase 4, Stx3 - syntaxin 3, Stxbp2 - syntaxin binding protein 2, Tmem175 - transmembrane protein 175, Nrp1 - neuropilin 1, Car4 - carbonic anhydrase 4, Dab2 - disabled 2, mitogen-responsive phosphoprotein, Gcgr - glucagon receptor, Arrdc2 - arrestin domain containing 2, Slc34a2 - solute carrier family 34 (sodium phosphate), member 2, Ceacam1 - carcinoembryonic antigen-related cell adhesion molecule 1, Abcb4 - atp-binding cassette, sub-family b (mdr/tap), member 4, Ap1s3 - adaptor-related protein complex ap-1, sigma 3, Pde4b - phosphodiesterase 4b, camp specific, Sla - src-like adaptor, Rabac1 - rab acceptor 1 (prenylated), Optn - optineurin, Myo18a - myosin xviiia, Npy1r - neuropeptide y receptor y1, Atp8a2 - atpase, aminophospholipid transporter-like, class i, type 8a, member 2, Abcc5 - atp-binding cassette, sub-family c (cftr/mrp), member 5, Rab11fip5 - rab11 family interacting protein 5 (class i), Cdc42ep2 - cdc42 effector protein (rho gtpase binding) 2, Sgk3 - serum/glucocorticoid regulated kinase 3, Ticam2 - toll-like receptor adaptor molecule 2, Eltd1 - egf, latrophilin seven transmembrane domain containing 1, Abca3 - atp-binding cassette, sub-family a (abc1), member 3, Sla2 - src-like-adaptor 2, Snx15 - sorting nexin 15, 2610018G03Rik - riken cdna 2610018g03 gene, Mttp - microsomal triglyceride transfer protein, Mapk15 - mitogen-activated protein kinase 15, Tpcn1 - two pore channel 1, Syndig1 - synapse differentiation inducing 1, Mtm1 - x-linked myotubular myopathy gene 1, Slc39a4 - solute carrier family 39 (zinc transporter), member 4, Wdr81 - wd repeat domain 81, 2610528J11Rik - riken cdna 2610528j11 gene, Arl14 - adp-ribosylation factor-like 14, Angptl6 - angiopoietin-like 6, Ddit3 - dna-damage inducible transcript 3, F2rl1 - coagulation factor ii (thrombin) receptor-like 1, Phlda1 - pleckstrin homology-like domain, family a, member 1, F5 - coagulation factor v, Slc6a4 - solute carrier family 6 (neurotransmitter transporter, serotonin), member 4, Anxa2 - annexin a2, Ezr - ezrin, Dner - delta/notch-like egf-related receptor, Mrc1 - mannose receptor, c type 1, Ccdc108 - coiled-coil domain containing 108, Itga2b - integrin alpha 2b, Icam1 - intercellular adhesion molecule 1, Cubn - cubilin (intrinsic factor-cobalamin receptor), Vegfa - vascular endothelial growth factor a, Rab17 - rab17, member ras oncogene family, Trp53inp1 - transformation related protein 53 inducible nuclear protein 1, Kdelr3 - kdel (lys-asp-glu-leu) endoplasmic reticulum protein retention receptor 3, Il33 - interleukin 33, Gpr135 - g protein-coupled receptor 135, Fgg - fibrinogen gamma chain, Vamp8 - vesicle-associated membrane protein 8, Ctsh - cathepsin h, Atp6v0b - atpase, h+ transporting, lysosomal v0 subunit b, Gga2 - golgi associated, gamma adaptin ear containing, arf binding protein 2, Ctsl - cathepsin l, Fgb - fibrinogen beta chain, Yipf2 - yip1 domain family, member 2, Itsn2 - intersectin 2, Amot - angiomotin, Cyba - cytochrome b-245, alpha polypeptide, Rinl - ras and rab interactor-like, Rab6b - rab6b, member ras oncogene family, Ppp1r21 - protein phosphatase 1, regulatory subunit 21, Hexa - hexosaminidase a, Mfsd12 - major facilitator superfamily domain containing 12, Atp6v0d1 - atpase, h+ transporting, lysosomal v0 subunit d1, Btbd8 - btb (poz) domain containing 8, Atp6v0a1 - atpase, h+ transporting, lysosomal v0 subunit a1, Chmp4c - charged multivesicular body protein 4c, Tpp1 - tripeptidyl peptidase i, Reep6 - receptor accessory protein 6, Fam109b - family with sequence similarity 109, member b, Myo1d - myosin id, Pld1 - phospholipase d1, Atp7b - atpase, cu++ transporting, beta polypeptide, Tmbim1 - transmembrane bax inhibitor motif containing 1, Gars - glycyl-trna synthetase, Rin3 - ras and rab interactor 3, Trh - thyrotropin releasing hormone, Sparc - secreted acidic cysteine rich glycoprotein, Trf - transferrin, Emp2 - epithelial membrane protein 2, Folr1 - folate receptor 1 (adult), Slc34a3 - solute carrier family 34 (sodium phosphate), member 3, Neu1 - neuraminidase 1, Enpep - glutamyl aminopeptidase, Sqstm1 - sequestosome 1, Cln6 - ceroid-lipofuscinosis, neuronal 6, Gria2 - glutamate receptor, ionotropic, ampa2 (alpha 2), Plekhf2 - pleckstrin homology domain containing, family f (with fyve domain) member 2, Stard4 - star-related lipid transfer (start) domain containing 4, Prss16 - protease, serine, 16 (thymus), Bace2 - beta-site app-cleaving enzyme 2, Whamm - was protein homolog associated with actin, golgi membranes and microtubules, Cd63 - cd63 antigen, Galnt15 - udp-n-acetyl-alpha-d-galactosamine:polypeptide n-acetylgalactosaminyltransferase 15, 3110002H16Rik - riken cdna 3110002h16 gene, Rac2 - ras-related c3 botulinum substrate 2, Tbc1d2 - tbc1 domain family, member 2, Lrpap1 - low density lipoprotein receptor-related protein associated protein 1, Zc3hav1 - zinc finger ccch type, antiviral 1, Snx9 - sorting nexin 9, Itgb3 - integrin beta 3, Fmnl1 - formin-like 1, Scnn1a - sodium channel, nonvoltage-gated 1 alpha, Slc30a2 - solute carrier family 30 (zinc transporter), member 2, Flt1 - fms-like tyrosine kinase 1, Grin1 - glutamate receptor, ionotropic, nmda1 (zeta 1), Ang - angiogenin, ribonuclease, rnase a family, 5, Dpp7 - dipeptidylpeptidase 7, Rab20 - rab20, member ras oncogene family, Snx3 - sorting nexin 3, Grn - granulin, Itm2b - integral membrane protein 2b, Aoah - acyloxyacyl hydrolase, Exoc4 - exocyst complex component 4, Fgfr3 - fibroblast growth factor receptor 3, Tcirg1 - t cell, immune regulator 1, atpase, h+ transporting, lysosomal v0 protein a3, Rnf128 - ring finger protein 128, Als2cl - als2 c-terminal like, Tff3 - trefoil factor 3, intestinal, Kdr - kinase insert domain protein receptor, Rffl - ring finger and fyve like domain containing protein, Bst2 - bone marrow stromal cell antigen 2, Myo7a - myosin viia, Myo6 - myosin vi, Kif12 - kinesin family member 12, Lamp1 - lysosomal-associated membrane protein 1, Zfyve21 - zinc finger, fyve domain containing 21, Tgfb1 - transforming growth factor, beta 1, Fgfr4 - fibroblast growth factor receptor 4, Sord - sorbitol dehydrogenase, Ap1m2 - adaptor protein complex ap-1, mu 2 subunit, Amn - amnionless, Prss12 - protease, serine, 12 neurotrypsin (motopsin), Lgmn - legumain, Bmp6 - bone morphogenetic protein 6, Ctsz - cathepsin z, Bmp4 - bone morphogenetic protein 4, Ano5 - anoctamin 5, Ocln - occludin, Arrdc3 - arrestin domain containing 3, Cdh1 - cadherin 1, Marveld3 - marvel (membrane-associating) domain containing 3, Ldlr - low density lipoprotein receptor, Nostrin - nitric oxide synthase trafficker, Stx7 - syntaxin 7, Plin3 - perilipin 3, Lipc - lipase, hepatic, Prkar1b - protein kinase, camp dependent regulatory, type i beta, Cdkn1b - cyclin-dependent kinase inhibitor 1b, Apoa1 - apolipoprotein a-i, Syn2 - synapsin ii, Slc40a1 - solute carrier family 40 (iron-regulated transporter), member 1, Slc9a3 - solute carrier family 9 (sodium/hydrogen exchanger), member 3, Syk - spleen tyrosine kinase, Srgn - serglycin, Syngr1 - synaptogyrin 1]
KO_vs_WT	Upregulation	GO:0097708	intracellular vesicle	1.14e-05	0.000897	1.37	15007	1535	1186	166	[Slc2a2 - solute carrier family 2 (facilitated glucose transporter), member 2, Apoa5 - apolipoprotein a-v, Sytl1 - synaptotagmin-like 1, Spns2 - spinster homolog 2, Mreg - melanoregulin, Gsn - gelsolin, Capg - capping protein (actin filament), gelsolin-like, 9930013L23Rik - riken cdna 9930013l23 gene, Apoe - apolipoprotein e, Dpp4 - dipeptidylpeptidase 4, Stx3 - syntaxin 3, Stxbp2 - syntaxin binding protein 2, Tmem175 - transmembrane protein 175, Nrp1 - neuropilin 1, Dab2 - disabled 2, mitogen-responsive phosphoprotein, Gcgr - glucagon receptor, Arrdc2 - arrestin domain containing 2, Ceacam1 - carcinoembryonic antigen-related cell adhesion molecule 1, Abcb4 - atp-binding cassette, sub-family b (mdr/tap), member 4, Ap1s3 - adaptor-related protein complex ap-1, sigma 3, Pde4b - phosphodiesterase 4b, camp specific, Rabac1 - rab acceptor 1 (prenylated), Sla - src-like adaptor, Optn - optineurin, Myo18a - myosin xviiia, Npy1r - neuropeptide y receptor y1, Atp8a2 - atpase, aminophospholipid transporter-like, class i, type 8a, member 2, Abcc5 - atp-binding cassette, sub-family c (cftr/mrp), member 5, Rab11fip5 - rab11 family interacting protein 5 (class i), Ticam2 - toll-like receptor adaptor molecule 2, Sgk3 - serum/glucocorticoid regulated kinase 3, Cdc42ep2 - cdc42 effector protein (rho gtpase binding) 2, Sla2 - src-like-adaptor 2, Eltd1 - egf, latrophilin seven transmembrane domain containing 1, Abca3 - atp-binding cassette, sub-family a (abc1), member 3, Snx15 - sorting nexin 15, 2610018G03Rik - riken cdna 2610018g03 gene, Mapk15 - mitogen-activated protein kinase 15, Syndig1 - synapse differentiation inducing 1, Tpcn1 - two pore channel 1, Mtm1 - x-linked myotubular myopathy gene 1, 2610528J11Rik - riken cdna 2610528j11 gene, Wdr81 - wd repeat domain 81, Slc39a4 - solute carrier family 39 (zinc transporter), member 4, Arl14 - adp-ribosylation factor-like 14, Angptl6 - angiopoietin-like 6, Ddit3 - dna-damage inducible transcript 3, F2rl1 - coagulation factor ii (thrombin) receptor-like 1, Phlda1 - pleckstrin homology-like domain, family a, member 1, F5 - coagulation factor v, Slc6a4 - solute carrier family 6 (neurotransmitter transporter, serotonin), member 4, Anxa2 - annexin a2, Ezr - ezrin, Dner - delta/notch-like egf-related receptor, Mrc1 - mannose receptor, c type 1, Ccdc108 - coiled-coil domain containing 108, Cubn - cubilin (intrinsic factor-cobalamin receptor), Vegfa - vascular endothelial growth factor a, Rab17 - rab17, member ras oncogene family, Trp53inp1 - transformation related protein 53 inducible nuclear protein 1, Kdelr3 - kdel (lys-asp-glu-leu) endoplasmic reticulum protein retention receptor 3, Il33 - interleukin 33, Gpr135 - g protein-coupled receptor 135, Fgg - fibrinogen gamma chain, Vamp8 - vesicle-associated membrane protein 8, Ctsh - cathepsin h, Atp6v0b - atpase, h+ transporting, lysosomal v0 subunit b, Gga2 - golgi associated, gamma adaptin ear containing, arf binding protein 2, Ctsl - cathepsin l, Fgb - fibrinogen beta chain, Yipf2 - yip1 domain family, member 2, Itsn2 - intersectin 2, Cyba - cytochrome b-245, alpha polypeptide, Amot - angiomotin, Ppp1r21 - protein phosphatase 1, regulatory subunit 21, Rinl - ras and rab interactor-like, Rab6b - rab6b, member ras oncogene family, Mfsd12 - major facilitator superfamily domain containing 12, Hexa - hexosaminidase a, Atp6v0d1 - atpase, h+ transporting, lysosomal v0 subunit d1, Btbd8 - btb (poz) domain containing 8, Atp6v0a1 - atpase, h+ transporting, lysosomal v0 subunit a1, Chmp4c - charged multivesicular body protein 4c, Tpp1 - tripeptidyl peptidase i, Fam109b - family with sequence similarity 109, member b, Reep6 - receptor accessory protein 6, Myo1d - myosin id, Pld1 - phospholipase d1, Atp7b - atpase, cu++ transporting, beta polypeptide, Tmbim1 - transmembrane bax inhibitor motif containing 1, Gars - glycyl-trna synthetase, Rin3 - ras and rab interactor 3, Sparc - secreted acidic cysteine rich glycoprotein, Trh - thyrotropin releasing hormone, Folr1 - folate receptor 1 (adult), Emp2 - epithelial membrane protein 2, Trf - transferrin, Slc34a3 - solute carrier family 34 (sodium phosphate), member 3, Neu1 - neuraminidase 1, Enpep - glutamyl aminopeptidase, Sqstm1 - sequestosome 1, Cln6 - ceroid-lipofuscinosis, neuronal 6, Gria2 - glutamate receptor, ionotropic, ampa2 (alpha 2), Plekhf2 - pleckstrin homology domain containing, family f (with fyve domain) member 2, Stard4 - star-related lipid transfer (start) domain containing 4, Prss16 - protease, serine, 16 (thymus), Bace2 - beta-site app-cleaving enzyme 2, Whamm - was protein homolog associated with actin, golgi membranes and microtubules, Cd63 - cd63 antigen, Galnt15 - udp-n-acetyl-alpha-d-galactosamine:polypeptide n-acetylgalactosaminyltransferase 15, 3110002H16Rik - riken cdna 3110002h16 gene, Rac2 - ras-related c3 botulinum substrate 2, Tbc1d2 - tbc1 domain family, member 2, Lrpap1 - low density lipoprotein receptor-related protein associated protein 1, Snx9 - sorting nexin 9, Zc3hav1 - zinc finger ccch type, antiviral 1, Fmnl1 - formin-like 1, Itgb3 - integrin beta 3, Scnn1a - sodium channel, nonvoltage-gated 1 alpha, Slc30a2 - solute carrier family 30 (zinc transporter), member 2, Flt1 - fms-like tyrosine kinase 1, Ang - angiogenin, ribonuclease, rnase a family, 5, Grin1 - glutamate receptor, ionotropic, nmda1 (zeta 1), Dpp7 - dipeptidylpeptidase 7, Rab20 - rab20, member ras oncogene family, Snx3 - sorting nexin 3, Grn - granulin, Aoah - acyloxyacyl hydrolase, Itm2b - integral membrane protein 2b, Fgfr3 - fibroblast growth factor receptor 3, Exoc4 - exocyst complex component 4, Tcirg1 - t cell, immune regulator 1, atpase, h+ transporting, lysosomal v0 protein a3, Tff3 - trefoil factor 3, intestinal, Als2cl - als2 c-terminal like, Rnf128 - ring finger protein 128, Kdr - kinase insert domain protein receptor, Rffl - ring finger and fyve like domain containing protein, Bst2 - bone marrow stromal cell antigen 2, Myo7a - myosin viia, Myo6 - myosin vi, Tgfb1 - transforming growth factor, beta 1, Zfyve21 - zinc finger, fyve domain containing 21, Lamp1 - lysosomal-associated membrane protein 1, Fgfr4 - fibroblast growth factor receptor 4, Ap1m2 - adaptor protein complex ap-1, mu 2 subunit, Amn - amnionless, Prss12 - protease, serine, 12 neurotrypsin (motopsin), Lgmn - legumain, Ctsz - cathepsin z, Ocln - occludin, Arrdc3 - arrestin domain containing 3, Cdh1 - cadherin 1, Marveld3 - marvel (membrane-associating) domain containing 3, Ldlr - low density lipoprotein receptor, Nostrin - nitric oxide synthase trafficker, Plin3 - perilipin 3, Stx7 - syntaxin 7, Prkar1b - protein kinase, camp dependent regulatory, type i beta, Lipc - lipase, hepatic, Apoa1 - apolipoprotein a-i, Cdkn1b - cyclin-dependent kinase inhibitor 1b, Syn2 - synapsin ii, Slc40a1 - solute carrier family 40 (iron-regulated transporter), member 1, Syk - spleen tyrosine kinase, Syngr1 - synaptogyrin 1, Srgn - serglycin]
KO_vs_WT	Upregulation	GO:0031410	cytoplasmic vesicle	1.48e-05	0.00112	1.36	15007	1531	1186	165	[Slc2a2 - solute carrier family 2 (facilitated glucose transporter), member 2, Apoa5 - apolipoprotein a-v, Sytl1 - synaptotagmin-like 1, Spns2 - spinster homolog 2, Mreg - melanoregulin, Gsn - gelsolin, Capg - capping protein (actin filament), gelsolin-like, 9930013L23Rik - riken cdna 9930013l23 gene, Apoe - apolipoprotein e, Dpp4 - dipeptidylpeptidase 4, Stx3 - syntaxin 3, Tmem175 - transmembrane protein 175, Stxbp2 - syntaxin binding protein 2, Nrp1 - neuropilin 1, Dab2 - disabled 2, mitogen-responsive phosphoprotein, Gcgr - glucagon receptor, Arrdc2 - arrestin domain containing 2, Ceacam1 - carcinoembryonic antigen-related cell adhesion molecule 1, Abcb4 - atp-binding cassette, sub-family b (mdr/tap), member 4, Ap1s3 - adaptor-related protein complex ap-1, sigma 3, Pde4b - phosphodiesterase 4b, camp specific, Rabac1 - rab acceptor 1 (prenylated), Sla - src-like adaptor, Optn - optineurin, Myo18a - myosin xviiia, Npy1r - neuropeptide y receptor y1, Atp8a2 - atpase, aminophospholipid transporter-like, class i, type 8a, member 2, Abcc5 - atp-binding cassette, sub-family c (cftr/mrp), member 5, Rab11fip5 - rab11 family interacting protein 5 (class i), Ticam2 - toll-like receptor adaptor molecule 2, Sgk3 - serum/glucocorticoid regulated kinase 3, Cdc42ep2 - cdc42 effector protein (rho gtpase binding) 2, Sla2 - src-like-adaptor 2, Eltd1 - egf, latrophilin seven transmembrane domain containing 1, Abca3 - atp-binding cassette, sub-family a (abc1), member 3, Snx15 - sorting nexin 15, 2610018G03Rik - riken cdna 2610018g03 gene, Mapk15 - mitogen-activated protein kinase 15, Syndig1 - synapse differentiation inducing 1, Tpcn1 - two pore channel 1, Mtm1 - x-linked myotubular myopathy gene 1, 2610528J11Rik - riken cdna 2610528j11 gene, Wdr81 - wd repeat domain 81, Slc39a4 - solute carrier family 39 (zinc transporter), member 4, Arl14 - adp-ribosylation factor-like 14, Angptl6 - angiopoietin-like 6, Ddit3 - dna-damage inducible transcript 3, F2rl1 - coagulation factor ii (thrombin) receptor-like 1, Phlda1 - pleckstrin homology-like domain, family a, member 1, F5 - coagulation factor v, Slc6a4 - solute carrier family 6 (neurotransmitter transporter, serotonin), member 4, Anxa2 - annexin a2, Ezr - ezrin, Dner - delta/notch-like egf-related receptor, Mrc1 - mannose receptor, c type 1, Ccdc108 - coiled-coil domain containing 108, Cubn - cubilin (intrinsic factor-cobalamin receptor), Vegfa - vascular endothelial growth factor a, Rab17 - rab17, member ras oncogene family, Trp53inp1 - transformation related protein 53 inducible nuclear protein 1, Kdelr3 - kdel (lys-asp-glu-leu) endoplasmic reticulum protein retention receptor 3, Il33 - interleukin 33, Gpr135 - g protein-coupled receptor 135, Fgg - fibrinogen gamma chain, Vamp8 - vesicle-associated membrane protein 8, Ctsh - cathepsin h, Atp6v0b - atpase, h+ transporting, lysosomal v0 subunit b, Gga2 - golgi associated, gamma adaptin ear containing, arf binding protein 2, Ctsl - cathepsin l, Fgb - fibrinogen beta chain, Yipf2 - yip1 domain family, member 2, Cyba - cytochrome b-245, alpha polypeptide, Amot - angiomotin, Ppp1r21 - protein phosphatase 1, regulatory subunit 21, Rinl - ras and rab interactor-like, Rab6b - rab6b, member ras oncogene family, Mfsd12 - major facilitator superfamily domain containing 12, Hexa - hexosaminidase a, Atp6v0d1 - atpase, h+ transporting, lysosomal v0 subunit d1, Chmp4c - charged multivesicular body protein 4c, Atp6v0a1 - atpase, h+ transporting, lysosomal v0 subunit a1, Btbd8 - btb (poz) domain containing 8, Tpp1 - tripeptidyl peptidase i, Fam109b - family with sequence similarity 109, member b, Reep6 - receptor accessory protein 6, Myo1d - myosin id, Pld1 - phospholipase d1, Atp7b - atpase, cu++ transporting, beta polypeptide, Tmbim1 - transmembrane bax inhibitor motif containing 1, Gars - glycyl-trna synthetase, Rin3 - ras and rab interactor 3, Sparc - secreted acidic cysteine rich glycoprotein, Trh - thyrotropin releasing hormone, Folr1 - folate receptor 1 (adult), Emp2 - epithelial membrane protein 2, Trf - transferrin, Slc34a3 - solute carrier family 34 (sodium phosphate), member 3, Neu1 - neuraminidase 1, Enpep - glutamyl aminopeptidase, Sqstm1 - sequestosome 1, Cln6 - ceroid-lipofuscinosis, neuronal 6, Gria2 - glutamate receptor, ionotropic, ampa2 (alpha 2), Plekhf2 - pleckstrin homology domain containing, family f (with fyve domain) member 2, Stard4 - star-related lipid transfer (start) domain containing 4, Prss16 - protease, serine, 16 (thymus), Bace2 - beta-site app-cleaving enzyme 2, Whamm - was protein homolog associated with actin, golgi membranes and microtubules, Cd63 - cd63 antigen, Galnt15 - udp-n-acetyl-alpha-d-galactosamine:polypeptide n-acetylgalactosaminyltransferase 15, 3110002H16Rik - riken cdna 3110002h16 gene, Rac2 - ras-related c3 botulinum substrate 2, Tbc1d2 - tbc1 domain family, member 2, Lrpap1 - low density lipoprotein receptor-related protein associated protein 1, Snx9 - sorting nexin 9, Zc3hav1 - zinc finger ccch type, antiviral 1, Fmnl1 - formin-like 1, Itgb3 - integrin beta 3, Scnn1a - sodium channel, nonvoltage-gated 1 alpha, Slc30a2 - solute carrier family 30 (zinc transporter), member 2, Flt1 - fms-like tyrosine kinase 1, Ang - angiogenin, ribonuclease, rnase a family, 5, Grin1 - glutamate receptor, ionotropic, nmda1 (zeta 1), Dpp7 - dipeptidylpeptidase 7, Rab20 - rab20, member ras oncogene family, Snx3 - sorting nexin 3, Grn - granulin, Aoah - acyloxyacyl hydrolase, Itm2b - integral membrane protein 2b, Fgfr3 - fibroblast growth factor receptor 3, Exoc4 - exocyst complex component 4, Tcirg1 - t cell, immune regulator 1, atpase, h+ transporting, lysosomal v0 protein a3, Tff3 - trefoil factor 3, intestinal, Als2cl - als2 c-terminal like, Rnf128 - ring finger protein 128, Kdr - kinase insert domain protein receptor, Rffl - ring finger and fyve like domain containing protein, Bst2 - bone marrow stromal cell antigen 2, Myo7a - myosin viia, Myo6 - myosin vi, Tgfb1 - transforming growth factor, beta 1, Lamp1 - lysosomal-associated membrane protein 1, Zfyve21 - zinc finger, fyve domain containing 21, Fgfr4 - fibroblast growth factor receptor 4, Ap1m2 - adaptor protein complex ap-1, mu 2 subunit, Amn - amnionless, Prss12 - protease, serine, 12 neurotrypsin (motopsin), Lgmn - legumain, Ctsz - cathepsin z, Ocln - occludin, Arrdc3 - arrestin domain containing 3, Cdh1 - cadherin 1, Marveld3 - marvel (membrane-associating) domain containing 3, Ldlr - low density lipoprotein receptor, Nostrin - nitric oxide synthase trafficker, Stx7 - syntaxin 7, Plin3 - perilipin 3, Prkar1b - protein kinase, camp dependent regulatory, type i beta, Lipc - lipase, hepatic, Apoa1 - apolipoprotein a-i, Cdkn1b - cyclin-dependent kinase inhibitor 1b, Syn2 - synapsin ii, Slc40a1 - solute carrier family 40 (iron-regulated transporter), member 1, Syk - spleen tyrosine kinase, Syngr1 - synaptogyrin 1, Srgn - serglycin]
KO_vs_WT	Upregulation	GO:0044425	membrane part	1.55e-05	0.00113	1.17	15007	4790	1186	444	[Sytl1 - synaptotagmin-like 1, Man1a - mannosidase 1, alpha, Pth1r - parathyroid hormone 1 receptor, Ptk2b - ptk2 protein tyrosine kinase 2 beta, Creb3l3 - camp responsive element binding protein 3-like 3, Ptafr - platelet-activating factor receptor, Cd55 - cd55 antigen, Stx3 - syntaxin 3, Tmem175 - transmembrane protein 175, Stxbp2 - syntaxin binding protein 2, Aplnr - apelin receptor, Dab2 - disabled 2, mitogen-responsive phosphoprotein, Ltb4r2 - leukotriene b4 receptor 2, Slc28a2 - solute carrier family 28 (sodium-coupled nucleoside transporter), member 2, Ap1s3 - adaptor-related protein complex ap-1, sigma 3, Tmem104 - transmembrane protein 104, Slc39a5 - solute carrier family 39 (metal ion transporter), member 5, Lrrc19 - leucine rich repeat containing 19, Stim1 - stromal interaction molecule 1, 2610018G03Rik - riken cdna 2610018g03 gene, Cdhr5 - cadherin-related family member 5, Tpcn1 - two pore channel 1, Fxyd3 - fxyd domain-containing ion transport regulator 3, Slc39a4 - solute carrier family 39 (zinc transporter), member 4, Slc16a10 - solute carrier family 16 (monocarboxylic acid transporters), member 10, Gpr157 - g protein-coupled receptor 157, Dner - delta/notch-like egf-related receptor, Abcd4 - atp-binding cassette, sub-family d (ald), member 4, Muc13 - mucin 13, epithelial transmembrane, Ptpn6 - protein tyrosine phosphatase, non-receptor type 6, Ctsb - cathepsin b, Rab17 - rab17, member ras oncogene family, Anks4b - ankyrin repeat and sterile alpha motif domain containing 4b, Adcy9 - adenylate cyclase 9, Ptrf - polymerase i and transcript release factor, Ltb4r1 - leukotriene b4 receptor 1, Eps8l3 - eps8-like 3, Fgg - fibrinogen gamma chain, Entpd8 - ectonucleoside triphosphate diphosphohydrolase 8, Ltbr - lymphotoxin b receptor, Ptprt - protein tyrosine phosphatase, receptor type, t, Adora1 - adenosine a1 receptor, Ltk - leukocyte tyrosine kinase, Adora2b - adenosine a2b receptor, Scarb1 - scavenger receptor class b, member 1, Npffr1 - neuropeptide ff receptor 1, Slc16a6 - solute carrier family 16 (monocarboxylic acid transporters), member 6, Ctsl - cathepsin l, Clic6 - chloride intracellular channel 6, Amhr2 - anti-mullerian hormone type 2 receptor, Ptpre - protein tyrosine phosphatase, receptor type, e, Cyba - cytochrome b-245, alpha polypeptide, Tor4a - torsin family 4, member a, Smad7 - smad family member 7, Npc1l1 - npc1-like 1, Reep6 - receptor accessory protein 6, Spint2 - serine protease inhibitor, kunitz type 2, Zdhhc9 - zinc finger, dhhc domain containing 9, Robo4 - roundabout homolog 4 (drosophila), Tmem45b - transmembrane protein 45b, Slc16a14 - solute carrier family 16 (monocarboxylic acid transporters), member 14, Lpcat3 - lysophosphatidylcholine acyltransferase 3, Crlf2 - cytokine receptor-like factor 2, Paqr9 - progestin and adipoq receptor family member ix, Shroom1 - shroom family member 1, Gria2 - glutamate receptor, ionotropic, ampa2 (alpha 2), Fmo4 - flavin containing monooxygenase 4, Vkorc1 - vitamin k epoxide reductase complex, subunit 1, Enpp5 - ectonucleotide pyrophosphatase/phosphodiesterase 5, Slc44a4 - solute carrier family 44, member 4, Cldn7 - claudin 7, Tmem88 - transmembrane protein 88, Tnk1 - tyrosine kinase, non-receptor, 1, Lss - lanosterol synthase, Fam210b - family with sequence similarity 210, member b, Alox5ap - arachidonate 5-lipoxygenase activating protein, Sco2 - sco cytochrome oxidase deficient homolog 2 (yeast), Vldlr - very low density lipoprotein receptor, Tm4sf5 - transmembrane 4 superfamily member 5, Tmc4 - transmembrane channel-like gene family 4, Sdr42e1 - short chain dehydrogenase/reductase family 42e, member 1, Ttyh1 - tweety homolog 1 (drosophila), Chst15 - carbohydrate (n-acetylgalactosamine 4-sulfate 6-o) sulfotransferase 15, Grin1 - glutamate receptor, ionotropic, nmda1 (zeta 1), 4632428N05Rik - riken cdna 4632428n05 gene, C130074G19Rik - riken cdna c130074g19 gene, Gramd1b - gram domain containing 1b, Anxa4 - annexin a4, Eps8l2 - eps8-like 2, Rnf128 - ring finger protein 128, Trpm6 - transient receptor potential cation channel, subfamily m, member 6, Xkr4 - x kell blood group precursor related family member 4, Gpr160 - g protein-coupled receptor 160, Lamp1 - lysosomal-associated membrane protein 1, Mfsd1 - major facilitator superfamily domain containing 1, Ap1m2 - adaptor protein complex ap-1, mu 2 subunit, Slc16a9 - solute carrier family 16 (monocarboxylic acid transporters), member 9, Lzts1 - leucine zipper, putative tumor suppressor 1, Tmem140 - transmembrane protein 140, Degs1 - degenerative spermatocyte homolog 1 (drosophila), Lgals3 - lectin, galactose binding, soluble 3, Atp2a3 - atpase, ca++ transporting, ubiquitous, B3gnt3 - udp-glcnac:betagal beta-1,3-n-acetylglucosaminyltransferase 3, Mfsd6 - major facilitator superfamily domain containing 6, Ldlr - low density lipoprotein receptor, Pard6b - par-6 (partitioning defective 6) homolog beta (c. elegans), Stx7 - syntaxin 7, Slc6a20b - solute carrier family 6 (neurotransmitter transporter), member 20b, Syn2 - synapsin ii, Aplp1 - amyloid beta (a4) precursor-like protein 1, Slc9a3 - solute carrier family 9 (sodium/hydrogen exchanger), member 3, Nkain4 - na+/k+ transporting atpase interacting 4, Syk - spleen tyrosine kinase, Syngr1 - synaptogyrin 1, Lcp2 - lymphocyte cytosolic protein 2, Slc23a3 - solute carrier family 23 (nucleobase transporters), member 3, Birc3 - baculoviral iap repeat-containing 3, Sdc4 - syndecan 4, Slc2a2 - solute carrier family 2 (facilitated glucose transporter), member 2, Aadac - arylacetamide deacetylase (esterase), Hsd17b2 - hydroxysteroid (17-beta) dehydrogenase 2, Kmo - kynurenine 3-monooxygenase (kynurenine 3-hydroxylase), Slc5a11 - solute carrier family 5 (sodium/glucose cotransporter), member 11, Slc23a1 - solute carrier family 23 (nucleobase transporters), member 1, Hsd3b1 - hydroxy-delta-5-steroid dehydrogenase, 3 beta- and steroid delta-isomerase 1, Slc22a2 - solute carrier family 22 (organic cation transporter), member 2, Tradd - tnfrsf1a-associated via death domain, Syne3 - spectrin repeat containing, nuclear envelope family member 3, Pxmp4 - peroxisomal membrane protein 4, Slc1a6 - solute carrier family 1 (high affinity aspartate/glutamate transporter), member 6, 9930013L23Rik - riken cdna 9930013l23 gene, Gal3st1 - galactose-3-o-sulfotransferase 1, Apoe - apolipoprotein e, Dpp4 - dipeptidylpeptidase 4, Slc7a5 - solute carrier family 7 (cationic amino acid transporter, y+ system), member 5, Prkca - protein kinase c, alpha, Slc7a7 - solute carrier family 7 (cationic amino acid transporter, y+ system), member 7, Ulbp1 - ul16 binding protein 1, Pdzk1 - pdz domain containing 1, Slc34a2 - solute carrier family 34 (sodium phosphate), member 2, Aqp3 - aquaporin 3, Aqp8 - aquaporin 8, Sla - src-like adaptor, Pllp - plasma membrane proteolipid, Dgat2 - diacylglycerol o-acyltransferase 2, Ticam2 - toll-like receptor adaptor molecule 2, Sla2 - src-like-adaptor 2, Mttp - microsomal triglyceride transfer protein, Mgst3 - microsomal glutathione s-transferase 3, Slc16a1 - solute carrier family 16 (monocarboxylic acid transporters), member 1, Syndig1 - synapse differentiation inducing 1, 2610528J11Rik - riken cdna 2610528j11 gene, Pkd1l3 - polycystic kidney disease 1 like 3, Csgalnact1 - chondroitin sulfate n-acetylgalactosaminyltransferase 1, Dscam - down syndrome cell adhesion molecule, Slc6a4 - solute carrier family 6 (neurotransmitter transporter, serotonin), member 4, Dsg2 - desmoglein 2, Ezr - ezrin, Plg - plasminogen, Mrc1 - mannose receptor, c type 1, Slc46a3 - solute carrier family 46, member 3, Icam1 - intercellular adhesion molecule 1, Atp1b1 - atpase, na+/k+ transporting, beta 1 polypeptide, Dram1 - dna-damage regulated autophagy modulator 1, Lcp1 - lymphocyte cytosolic protein 1, Plp2 - proteolipid protein 2, Vdr - vitamin d receptor, Susd3 - sushi domain containing 3, Dlk1 - delta-like 1 homolog (drosophila), Clic5 - chloride intracellular channel 5, Zfp36l3 - zinc finger protein 36, c3h type-like 3, Ier3 - immediate early response 3, Ppapdc2 - phosphatidic acid phosphatase type 2 domain containing 2, Vamp8 - vesicle-associated membrane protein 8, Mia2 - melanoma inhibitory activity 2, Synj1 - synaptojanin 1, Slc13a4 - solute carrier family 13 (sodium/sulfate symporters), member 4, Atf4 - activating transcription factor 4, Tmem8 - transmembrane protein 8 (five membrane-spanning domains), Slc19a2 - solute carrier family 19 (thiamine transporter), member 2, Slc7a3 - solute carrier family 7 (cationic amino acid transporter, y+ system), member 3, Slc22a23 - solute carrier family 22, member 23, Itsn2 - intersectin 2, Ms4a10 - membrane-spanning 4-domains, subfamily a, member 10, C2cd2l - c2 calcium-dependent domain containing 2-like, Slc25a42 - solute carrier family 25, member 42, Atp6v0d1 - atpase, h+ transporting, lysosomal v0 subunit d1, Atp6v0a1 - atpase, h+ transporting, lysosomal v0 subunit a1, Chmp4c - charged multivesicular body protein 4c, Btbd8 - btb (poz) domain containing 8, Myo1d - myosin id, Susd2 - sushi domain containing 2, Klb - klotho beta, Pqlc2 - pq loop repeat containing 2, Pld1 - phospholipase d1, Pld2 - phospholipase d2, Mtfp1 - mitochondrial fission process 1, Rgs9bp - regulator of g-protein signalling 9 binding protein, Slc7a1 - solute carrier family 7 (cationic amino acid transporter, y+ system), member 1, Atp7b - atpase, cu++ transporting, beta polypeptide, Dlgap1 - discs, large (drosophila) homolog-associated protein 1, Upk3a - uroplakin 3a, Cldn6 - claudin 6, Tmbim1 - transmembrane bax inhibitor motif containing 1, Soat2 - sterol o-acyltransferase 2, Ano9 - anoctamin 9, Emp2 - epithelial membrane protein 2, Trf - transferrin, Slc34a3 - solute carrier family 34 (sodium phosphate), member 3, Enpep - glutamyl aminopeptidase, Thsd7a - thrombospondin, type i, domain containing 7a, Slc44a3 - solute carrier family 44, member 3, Eda2r - ectodysplasin a2 receptor, Emb - embigin, Hrk - harakiri, bcl2 interacting protein (contains only bh3 domain), Adam33 - a disintegrin and metallopeptidase domain 33, Cdhr2 - cadherin-related family member 2, Snx9 - sorting nexin 9, Hmox1 - heme oxygenase (decycling) 1, Epb4.1l3 - erythrocyte protein band 4.1-like 3, B4galnt3 - beta-1,4-n-acetyl-galactosaminyl transferase 3, Pilrb2 - paired immunoglobin-like type 2 receptor beta 2, Elovl1 - elongation of very long chain fatty acids (fen1/elo2, sur4/elo3, yeast)-like 1, Epha2 - eph receptor a2, Gulo - gulonolactone (l-) oxidase, Snx3 - sorting nexin 3, Slc52a3 - solute carrier protein family 52, member 3, Dnajc22 - dnaj (hsp40) homolog, subfamily c, member 22, Prlr - prolactin receptor, Bst2 - bone marrow stromal cell antigen 2, Slc19a3 - solute carrier family 19, member 3, Tmem51 - transmembrane protein 51, Slc3a2 - solute carrier family 3 (activators of dibasic and neutral amino acid transport), member 2, Tmc3 - transmembrane channel-like gene family 3, Rdh11 - retinol dehydrogenase 11, St14 - suppression of tumorigenicity 14 (colon carcinoma), Prph - peripherin, Ano5 - anoctamin 5, Prkaa2 - protein kinase, amp-activated, alpha 2 catalytic subunit, C3ar1 - complement component 3a receptor 1, Tmem82 - transmembrane protein 82, Catsperg1 - catsper channel auxiliary subunit gamma 1, Efnb1 - ephrin b1, Hpn - hepsin, Slc40a1 - solute carrier family 40 (iron-regulated transporter), member 1, Dll4 - delta-like 4 (drosophila), Marc1 - mitochondrial amidoxime reducing component 1, Tmem150a - transmembrane protein 150a, Tmem37 - transmembrane protein 37, Arhgap25 - rho gtpase activating protein 25, Tjp3 - tight junction protein 3, Chchd10 - coiled-coil-helix-coiled-coil-helix domain containing 10, Pde3a - phosphodiesterase 3a, cgmp inhibited, Nrp1 - neuropilin 1, Car4 - carbonic anhydrase 4, Abcc6 - atp-binding cassette, sub-family c (cftr/mrp), member 6, Eps8l1 - eps8-like 1, Cystm1 - cysteine-rich transmembrane module containing 1, F2 - coagulation factor ii, Npy1r - neuropeptide y receptor y1, Abcc5 - atp-binding cassette, sub-family c (cftr/mrp), member 5, Eltd1 - egf, latrophilin seven transmembrane domain containing 1, Abca3 - atp-binding cassette, sub-family a (abc1), member 3, Slc24a6 - solute carrier family 24 (sodium/potassium/calcium exchanger), member 6, Cacna2d1 - calcium channel, voltage-dependent, alpha2/delta subunit 1, S100g - s100 calcium binding protein g, F2rl1 - coagulation factor ii (thrombin) receptor-like 1, Tmem176a - transmembrane protein 176a, Gja6 - gap junction protein, alpha 6, Anxa2 - annexin a2, Ccdc108 - coiled-coil domain containing 108, Tmem176b - transmembrane protein 176b, Itga2b - integrin alpha 2b, Cbln1 - cerebellin 1 precursor protein, Cubn - cubilin (intrinsic factor-cobalamin receptor), Slc39a8 - solute carrier family 39 (metal ion transporter), member 8, Slc25a45 - solute carrier family 25, member 45, Gcnt4 - glucosaminyl (n-acetyl) transferase 4, core 2 (beta-1,6-n-acetylglucosaminyltransferase), Slc1a4 - solute carrier family 1 (glutamate/neutral amino acid transporter), member 4, Yipf2 - yip1 domain family, member 2, Rtn4r - reticulon 4 receptor, Unc5b - unc-5 homolog b (c. elegans), S100a10 - s100 calcium binding protein a10 (calpactin), Itpripl2 - inositol 1,4,5-triphosphate receptor interacting protein-like 2, Ninj1 - ninjurin 1, Amot - angiomotin, Eps8 - epidermal growth factor receptor pathway substrate 8, Rnf144b - ring finger protein 144b, Hook2 - hook homolog 2 (drosophila), Cd59a - cd59a antigen, Folr1 - folate receptor 1 (adult), Prss8 - protease, serine, 8 (prostasin), Ifi27l2b - interferon, alpha-inducible protein 27 like 2b, Cd38 - cd38 antigen, Cln6 - ceroid-lipofuscinosis, neuronal 6, Fam134b - family with sequence similarity 134, member b, Pigyl - phosphatidylinositol glycan anchor biosynthesis, class y-like, 1600029D21Rik - riken cdna 1600029d21 gene, Mfsd7c - major facilitator superfamily domain containing 7c, Cd82 - cd82 antigen, Serinc3 - serine incorporator 3, Slc9a3r1 - solute carrier family 9 (sodium/hydrogen exchanger), member 3 regulator 1, Il10ra - interleukin 10 receptor, alpha, Bace2 - beta-site app-cleaving enzyme 2, Cd63 - cd63 antigen, Mpzl3 - myelin protein zero-like 3, Igsf21 - immunoglobulin superfamily, member 21, Plek - pleckstrin, Il22ra1 - interleukin 22 receptor, alpha 1, Scnn1a - sodium channel, nonvoltage-gated 1 alpha, Slc30a2 - solute carrier family 30 (zinc transporter), member 2, Flt1 - fms-like tyrosine kinase 1, AI464131 - expressed sequence ai464131, Pqlc3 - pq loop repeat containing, Fmo1 - flavin containing monooxygenase 1, Zdhhc12 - zinc finger, dhhc domain containing 12, Extl1 - exostoses (multiple)-like 1, Fgfr3 - fibroblast growth factor receptor 3, Exoc4 - exocyst complex component 4, Tcirg1 - t cell, immune regulator 1, atpase, h+ transporting, lysosomal v0 protein a3, Dlgap3 - discs, large (drosophila) homolog-associated protein 3, Cnppd1 - cyclin pas1/pho80 domain containing 1, Myo7a - myosin viia, Myo6 - myosin vi, Timd2 - t cell immunoglobulin and mucin domain containing 2, Fgr - gardner-rasheed feline sarcoma viral (fgr) oncogene homolog, Podxl - podocalyxin-like, Fgfr4 - fibroblast growth factor receptor 4, Cfc1 - cripto, frl-1, cryptic family 1, Tex264 - testis expressed gene 264, Cd300e - cd300e antigen, Fdx1 - ferredoxin 1, Tmem106a - transmembrane protein 106a, Cdh1 - cadherin 1, Sema7a - sema domain, immunoglobulin domain (ig), and gpi membrane anchor, (semaphorin) 7a, Cds1 - cdp-diacylglycerol synthase 1, Tnfrsf12a - tumor necrosis factor receptor superfamily, member 12a, Tgm1 - transglutaminase 1, k polypeptide, Chrna9 - cholinergic receptor, nicotinic, alpha polypeptide 9, Sel1l3 - sel-1 suppressor of lin-12-like 3 (c. elegans), Abcb9 - atp-binding cassette, sub-family b (mdr/tap), member 9, Slc7a8 - solute carrier family 7 (cationic amino acid transporter, y+ system), member 8, Vstm5 - v-set and transmembrane domain containing 5, Il3ra - interleukin 3 receptor, alpha chain, Tmem81 - transmembrane protein 81, Thbd - thrombomodulin, Wscd2 - wsc domain containing 2, Spns2 - spinster homolog 2, Mreg - melanoregulin, Tmprss2 - transmembrane protease, serine 2, Syndig1l - synapse differentiation inducing 1 like, Cldn2 - claudin 2, Slc16a11 - solute carrier family 16 (monocarboxylic acid transporters), member 11, Pcdhb22 - protocadherin beta 22, Naaladl1 - n-acetylated alpha-linked acidic dipeptidase-like 1, Ap5b1 - adaptor-related protein complex 5, beta 1 subunit, Slc7a9 - solute carrier family 7 (cationic amino acid transporter, y+ system), member 9, Gcgr - glucagon receptor, Xkr9 - x kell blood group precursor related family member 9 homolog, Ceacam1 - carcinoembryonic antigen-related cell adhesion molecule 1, Abcb4 - atp-binding cassette, sub-family b (mdr/tap), member 4, Ckmt1 - creatine kinase, mitochondrial 1, ubiquitous, Pde4b - phosphodiesterase 4b, camp specific, Creb3l1 - camp responsive element binding protein 3-like 1, Rabac1 - rab acceptor 1 (prenylated), Tmem238 - transmembrane protein 238, Atp8a2 - atpase, aminophospholipid transporter-like, class i, type 8a, member 2, Pdgfb - platelet derived growth factor, b polypeptide, Wdr81 - wd repeat domain 81, B3galt5 - udp-gal:betaglcnac beta 1,3-galactosyltransferase, polypeptide 5, Pecam1 - platelet/endothelial cell adhesion molecule 1, Itgb4 - integrin beta 4, B4galnt2 - beta-1,4-n-acetyl-galactosaminyl transferase 2, Tmem125 - transmembrane protein 125, Kdelr3 - kdel (lys-asp-glu-leu) endoplasmic reticulum protein retention receptor 3, Tmem30b - transmembrane protein 30b, Gpr135 - g protein-coupled receptor 135, Slc24a4 - solute carrier family 24 (sodium/potassium/calcium exchanger), member 4, Atp6v0b - atpase, h+ transporting, lysosomal v0 subunit b, Fgb - fibrinogen beta chain, Pik3ip1 - phosphoinositide-3-kinase interacting protein 1, Slc37a4 - solute carrier family 37 (glucose-6-phosphate transporter), member 4, Aldob - aldolase b, fructose-bisphosphate, Abcc2 - atp-binding cassette, sub-family c (cftr/mrp), member 2, Mfsd12 - major facilitator superfamily domain containing 12, Krt19 - keratin 19, Slc7a11 - solute carrier family 7 (cationic amino acid transporter, y+ system), member 11, Tpp1 - tripeptidyl peptidase i, Krt8 - keratin 8, Pag1 - phosphoprotein associated with glycosphingolipid microdomains 1, Esyt1 - extended synaptotagmin-like protein 1, Tmem102 - transmembrane protein 102, Shisa6 - shisa homolog 6 (xenopus laevis), Slc25a12 - solute carrier family 25 (mitochondrial carrier, aralar), member 12, Slc25a43 - solute carrier family 25, member 43, Creb3 - camp responsive element binding protein 3, Lemd3 - lem domain containing 3, Jup - junction plakoglobin, Mcu - mitochondrial calcium uniporter, Gp1ba - glycoprotein 1b, alpha polypeptide, Cpt1a - carnitine palmitoyltransferase 1a, liver, P2rx4 - purinergic receptor p2x, ligand-gated ion channel 4, Cys1 - cystin 1, Gnb4 - guanine nucleotide binding protein (g protein), beta 4, Galnt15 - udp-n-acetyl-alpha-d-galactosamine:polypeptide n-acetylgalactosaminyltransferase 15, Gng3 - guanine nucleotide binding protein (g protein), gamma 3, Bin2 - bridging integrator 2, Scd3 - stearoyl-coenzyme a desaturase 3, Slc13a3 - solute carrier family 13 (sodium-dependent dicarboxylate transporter), member 3, Trpv6 - transient receptor potential cation channel, subfamily v, member 6, Prrg4 - proline rich gla (g-carboxyglutamic acid) 4 (transmembrane), Herpud1 - homocysteine-inducible, endoplasmic reticulum stress-inducible, ubiquitin-like domain member 1, Itgb3 - integrin beta 3, Gna14 - guanine nucleotide binding protein, alpha 14, Slc22a18 - solute carrier family 22 (organic cation transporter), member 18, Itpr3 - inositol 1,4,5-triphosphate receptor 3, Ildr1 - immunoglobulin-like domain containing receptor 1, Slc51a - solute carrier family 51, alpha subunit, Itm2b - integral membrane protein 2b, Sigirr - single immunoglobulin and toll-interleukin 1 receptor (tir) domain, Slco2a1 - solute carrier organic anion transporter family, member 2a1, Kdr - kinase insert domain protein receptor, Slc50a1 - solute carrier family 50 (sugar transporter), member 1, Slc6a9 - solute carrier family 6 (neurotransmitter transporter, glycine), member 9, AI413582 - expressed sequence ai413582, Tmco4 - transmembrane and coiled-coil domains 4, Gjb5 - gap junction protein, beta 5, Tmem144 - transmembrane protein 144, Csf2ra - colony stimulating factor 2 receptor, alpha, low-affinity (granulocyte-macrophage), Amn - amnionless, Gjb1 - gap junction protein, beta 1, Gpr128 - g protein-coupled receptor 128, Gjb3 - gap junction protein, beta 3, Slc43a2 - solute carrier family 43, member 2, Gjb2 - gap junction protein, beta 2, 0610031J06Rik - riken cdna 0610031j06 gene, Perp - perp, tp53 apoptosis effector, Ocln - occludin, Marveld3 - marvel (membrane-associating) domain containing 3, Fmr1nb - fragile x mental retardation 1 neighbor, Galnt6 - udp-n-acetyl-alpha-d-galactosamine:polypeptide n-acetylgalactosaminyltransferase 6, Abhd3 - abhydrolase domain containing 3, A4galt - alpha 1,4-galactosyltransferase, Cpm - carboxypeptidase m]
KO_vs_WT	Upregulation	GO:0099086	synaptonemal structure	1.62e-05	0.00113	4.1	15007	37	1186	12	[Ccnb1ip1 - cyclin b1 interacting protein 1, Xlr3c - x-linked lymphocyte-regulated 3c, Xlr5b - x-linked lymphocyte-regulated 5b, Xlr5a - x-linked lymphocyte-regulated 5a, Xlr3a - x-linked lymphocyte-regulated 3a, Xlr4b - x-linked lymphocyte-regulated 4b, Xlr3b - x-linked lymphocyte-regulated 3b, Stag3 - stromal antigen 3, Fkbp6 - fk506 binding protein 6, Xlr4c - x-linked lymphocyte-regulated 4c, Xlr4a - x-linked lymphocyte-regulated 4a, Hormad2 - horma domain containing 2]
KO_vs_WT	Upregulation	GO:0000795	synaptonemal complex	1.62e-05	0.0011	4.1	15007	37	1186	12	[Ccnb1ip1 - cyclin b1 interacting protein 1, Xlr3c - x-linked lymphocyte-regulated 3c, Xlr5a - x-linked lymphocyte-regulated 5a, Xlr5b - x-linked lymphocyte-regulated 5b, Xlr3a - x-linked lymphocyte-regulated 3a, Xlr4b - x-linked lymphocyte-regulated 4b, Xlr3b - x-linked lymphocyte-regulated 3b, Stag3 - stromal antigen 3, Fkbp6 - fk506 binding protein 6, Xlr4c - x-linked lymphocyte-regulated 4c, Xlr4a - x-linked lymphocyte-regulated 4a, Hormad2 - horma domain containing 2]
KO_vs_WT	Upregulation	GO:0034363	intermediate-density lipoprotein particle	1.71e-05	0.00112	10.54	15007	6	1186	5	[Apoe - apolipoprotein e, Apoc2 - apolipoprotein c-ii, Apoc3 - apolipoprotein c-iii, Apob - apolipoprotein b, Apoa1 - apolipoprotein a-i]
KO_vs_WT	Upregulation	GO:0034366	spherical high-density lipoprotein particle	5.61e-05	0.00355	9.04	15007	7	1186	5	[Apoc2 - apolipoprotein c-ii, Apoc3 - apolipoprotein c-iii, Apoa2 - apolipoprotein a-ii, Apom - apolipoprotein m, Apoa1 - apolipoprotein a-i]
KO_vs_WT	Upregulation	GO:0045177	apical part of cell	6.5e-05	0.00399	2.41	15007	121	1186	23	[Ezr - ezrin, Epb4.1l4b - erythrocyte protein band 4.1-like 4b, Cdh1 - cadherin 1, Vldlr - very low density lipoprotein receptor, Pdzd3 - pdz domain containing 3, Emp2 - epithelial membrane protein 2, Cubn - cubilin (intrinsic factor-cobalamin receptor), Myo6 - myosin vi, Enpep - glutamyl aminopeptidase, Inadl - inad-like (drosophila), Ldlr - low density lipoprotein receptor, Pard6b - par-6 (partitioning defective 6) homolog beta (c. elegans), Slc7a11 - solute carrier family 7 (cationic amino acid transporter, y+ system), member 11, Amn - amnionless, Prkca - protein kinase c, alpha, Lgmn - legumain, Reep6 - receptor accessory protein 6, Itpr3 - inositol 1,4,5-triphosphate receptor 3, Slc9a3r1 - solute carrier family 9 (sodium/hydrogen exchanger), member 3 regulator 1, P2rx4 - purinergic receptor p2x, ligand-gated ion channel 4, Aqp8 - aquaporin 8, Ctsl - cathepsin l, Atp7b - atpase, cu++ transporting, beta polypeptide]
KO_vs_WT	Upregulation	GO:0009986	cell surface	6.77e-05	0.00403	1.6	15007	537	1186	68	[Dip2a - dip2 disco-interacting protein 2 homolog a (drosophila), Cd59a - cd59a antigen, Tmem102 - transmembrane protein 102, Sparc - secreted acidic cysteine rich glycoprotein, Emp2 - epithelial membrane protein 2, Trf - transferrin, Neu1 - neuraminidase 1, Tjp3 - tight junction protein 3, Gria2 - glutamate receptor, ionotropic, ampa2 (alpha 2), Cd38 - cd38 antigen, Apoe - apolipoprotein e, Dpp4 - dipeptidylpeptidase 4, Cd55 - cd55 antigen, Nrp1 - neuropilin 1, Car4 - carbonic anhydrase 4, Ceacam1 - carcinoembryonic antigen-related cell adhesion molecule 1, Cd63 - cd63 antigen, Vldlr - very low density lipoprotein receptor, Pdgfb - platelet derived growth factor, b polypeptide, Itgb3 - integrin beta 3, Grin1 - glutamate receptor, ionotropic, nmda1 (zeta 1), Epha2 - eph receptor a2, Pkd1l3 - polycystic kidney disease 1 like 3, Ambp - alpha 1 microglobulin/bikunin, Pecam1 - platelet/endothelial cell adhesion molecule 1, Anxa2 - annexin a2, Anxa4 - annexin a4, Fgfr3 - fibroblast growth factor receptor 3, Plg - plasminogen, Mrc1 - mannose receptor, c type 1, Kdr - kinase insert domain protein receptor, Itgb4 - integrin beta 4, Prlr - prolactin receptor, Icam1 - intercellular adhesion molecule 1, Ctsb - cathepsin b, Itga2b - integrin alpha 2b, Bst2 - bone marrow stromal cell antigen 2, Vegfa - vascular endothelial growth factor a, Pvr - poliovirus receptor, Timd2 - t cell immunoglobulin and mucin domain containing 2, Oit3 - oncoprotein induced transcript 3, Tgfb1 - transforming growth factor, beta 1, Lamp1 - lysosomal-associated membrane protein 1, Slc3a2 - solute carrier family 3 (activators of dibasic and neutral amino acid transport), member 2, Fgg - fibrinogen gamma chain, Ctsz - cathepsin z, Cfc1 - cripto, frl-1, cryptic family 1, Ptprt - protein tyrosine phosphatase, receptor type, t, Vamp8 - vesicle-associated membrane protein 8, Adora2b - adenosine a2b receptor, Scarb1 - scavenger receptor class b, member 1, Fgb - fibrinogen beta chain, Ocln - occludin, Lgals3 - lectin, galactose binding, soluble 3, Lgals1 - lectin, galactose binding, soluble 1, Cdh1 - cadherin 1, Rtn4r - reticulon 4 receptor, Abcc2 - atp-binding cassette, sub-family c (cftr/mrp), member 2, Amot - angiomotin, Ldlr - low density lipoprotein receptor, Tnfrsf12a - tumor necrosis factor receptor superfamily, member 12a, Slc7a11 - solute carrier family 7 (cationic amino acid transporter, y+ system), member 11, Hpn - hepsin, Apoa4 - apolipoprotein a-iv, Lipc - lipase, hepatic, Apoa1 - apolipoprotein a-i, Thbd - thrombomodulin, Sdc4 - syndecan 4]
KO_vs_WT	Upregulation	GO:0034362	low-density lipoprotein particle	7.86e-05	0.00454	6.9	15007	11	1186	6	[Apoe - apolipoprotein e, Apoc2 - apolipoprotein c-ii, Apob - apolipoprotein b, Apom - apolipoprotein m, Apoa1 - apolipoprotein a-i, Ldlr - low density lipoprotein receptor]
KO_vs_WT	Upregulation	GO:0016021	integral component of membrane	8.99e-05	0.00504	1.19	15007	3567	1186	336	[Marc1 - mitochondrial amidoxime reducing component 1, Dll4 - delta-like 4 (drosophila), Tmem150a - transmembrane protein 150a, Man1a - mannosidase 1, alpha, Tmem37 - transmembrane protein 37, Pth1r - parathyroid hormone 1 receptor, Creb3l3 - camp responsive element binding protein 3-like 3, Pde3a - phosphodiesterase 3a, cgmp inhibited, Ptafr - platelet-activating factor receptor, Stx3 - syntaxin 3, Tmem175 - transmembrane protein 175, Aplnr - apelin receptor, Nrp1 - neuropilin 1, Ltb4r2 - leukotriene b4 receptor 2, Slc28a2 - solute carrier family 28 (sodium-coupled nucleoside transporter), member 2, Abcc6 - atp-binding cassette, sub-family c (cftr/mrp), member 6, Tmem104 - transmembrane protein 104, Cystm1 - cysteine-rich transmembrane module containing 1, Slc39a5 - solute carrier family 39 (metal ion transporter), member 5, Npy1r - neuropeptide y receptor y1, Abcc5 - atp-binding cassette, sub-family c (cftr/mrp), member 5, Abca3 - atp-binding cassette, sub-family a (abc1), member 3, Eltd1 - egf, latrophilin seven transmembrane domain containing 1, Cacna2d1 - calcium channel, voltage-dependent, alpha2/delta subunit 1, Slc24a6 - solute carrier family 24 (sodium/potassium/calcium exchanger), member 6, Lrrc19 - leucine rich repeat containing 19, Stim1 - stromal interaction molecule 1, Cdhr5 - cadherin-related family member 5, Tpcn1 - two pore channel 1, Fxyd3 - fxyd domain-containing ion transport regulator 3, Slc39a4 - solute carrier family 39 (zinc transporter), member 4, Slc16a10 - solute carrier family 16 (monocarboxylic acid transporters), member 10, F2rl1 - coagulation factor ii (thrombin) receptor-like 1, Gpr157 - g protein-coupled receptor 157, Tmem176a - transmembrane protein 176a, Gja6 - gap junction protein, alpha 6, Dner - delta/notch-like egf-related receptor, Abcd4 - atp-binding cassette, sub-family d (ald), member 4, Ccdc108 - coiled-coil domain containing 108, Tmem176b - transmembrane protein 176b, Muc13 - mucin 13, epithelial transmembrane, Itga2b - integrin alpha 2b, Adcy9 - adenylate cyclase 9, Slc39a8 - solute carrier family 39 (metal ion transporter), member 8, Slc25a45 - solute carrier family 25, member 45, Ltb4r1 - leukotriene b4 receptor 1, Gcnt4 - glucosaminyl (n-acetyl) transferase 4, core 2 (beta-1,6-n-acetylglucosaminyltransferase), Entpd8 - ectonucleoside triphosphate diphosphohydrolase 8, Ltbr - lymphotoxin b receptor, Ptprt - protein tyrosine phosphatase, receptor type, t, Slc1a4 - solute carrier family 1 (glutamate/neutral amino acid transporter), member 4, Adora1 - adenosine a1 receptor, Ltk - leukocyte tyrosine kinase, Scarb1 - scavenger receptor class b, member 1, Adora2b - adenosine a2b receptor, Npffr1 - neuropeptide ff receptor 1, Slc16a6 - solute carrier family 16 (monocarboxylic acid transporters), member 6, Clic6 - chloride intracellular channel 6, Amhr2 - anti-mullerian hormone type 2 receptor, Ptpre - protein tyrosine phosphatase, receptor type, e, Rtn4r - reticulon 4 receptor, Yipf2 - yip1 domain family, member 2, Unc5b - unc-5 homolog b (c. elegans), Amot - angiomotin, Itpripl2 - inositol 1,4,5-triphosphate receptor interacting protein-like 2, Ninj1 - ninjurin 1, Tor4a - torsin family 4, member a, Rnf144b - ring finger protein 144b, Npc1l1 - npc1-like 1, Reep6 - receptor accessory protein 6, Spint2 - serine protease inhibitor, kunitz type 2, Robo4 - roundabout homolog 4 (drosophila), Zdhhc9 - zinc finger, dhhc domain containing 9, Tmem45b - transmembrane protein 45b, Ifi27l2b - interferon, alpha-inducible protein 27 like 2b, Prss8 - protease, serine, 8 (prostasin), Slc16a14 - solute carrier family 16 (monocarboxylic acid transporters), member 14, Lpcat3 - lysophosphatidylcholine acyltransferase 3, Crlf2 - cytokine receptor-like factor 2, Paqr9 - progestin and adipoq receptor family member ix, Fmo4 - flavin containing monooxygenase 4, Cd38 - cd38 antigen, Gria2 - glutamate receptor, ionotropic, ampa2 (alpha 2), Fam134b - family with sequence similarity 134, member b, Vkorc1 - vitamin k epoxide reductase complex, subunit 1, Enpp5 - ectonucleotide pyrophosphatase/phosphodiesterase 5, Pigyl - phosphatidylinositol glycan anchor biosynthesis, class y-like, Mfsd7c - major facilitator superfamily domain containing 7c, Cd82 - cd82 antigen, Slc44a4 - solute carrier family 44, member 4, Serinc3 - serine incorporator 3, Il10ra - interleukin 10 receptor, alpha, Bace2 - beta-site app-cleaving enzyme 2, Cd63 - cd63 antigen, Cldn7 - claudin 7, Tmem88 - transmembrane protein 88, Mpzl3 - myelin protein zero-like 3, Fam210b - family with sequence similarity 210, member b, Alox5ap - arachidonate 5-lipoxygenase activating protein, Sco2 - sco cytochrome oxidase deficient homolog 2 (yeast), Vldlr - very low density lipoprotein receptor, Tm4sf5 - transmembrane 4 superfamily member 5, Sdr42e1 - short chain dehydrogenase/reductase family 42e, member 1, Tmc4 - transmembrane channel-like gene family 4, Ttyh1 - tweety homolog 1 (drosophila), Il22ra1 - interleukin 22 receptor, alpha 1, Chst15 - carbohydrate (n-acetylgalactosamine 4-sulfate 6-o) sulfotransferase 15, Scnn1a - sodium channel, nonvoltage-gated 1 alpha, Slc30a2 - solute carrier family 30 (zinc transporter), member 2, Flt1 - fms-like tyrosine kinase 1, AI464131 - expressed sequence ai464131, Pqlc3 - pq loop repeat containing, Grin1 - glutamate receptor, ionotropic, nmda1 (zeta 1), 4632428N05Rik - riken cdna 4632428n05 gene, C130074G19Rik - riken cdna c130074g19 gene, Fmo1 - flavin containing monooxygenase 1, Zdhhc12 - zinc finger, dhhc domain containing 12, Gramd1b - gram domain containing 1b, Extl1 - exostoses (multiple)-like 1, Fgfr3 - fibroblast growth factor receptor 3, Rnf128 - ring finger protein 128, Trpm6 - transient receptor potential cation channel, subfamily m, member 6, Xkr4 - x kell blood group precursor related family member 4, Cnppd1 - cyclin pas1/pho80 domain containing 1, Gpr160 - g protein-coupled receptor 160, Timd2 - t cell immunoglobulin and mucin domain containing 2, Podxl - podocalyxin-like, Lamp1 - lysosomal-associated membrane protein 1, Mfsd1 - major facilitator superfamily domain containing 1, Fgfr4 - fibroblast growth factor receptor 4, Slc16a9 - solute carrier family 16 (monocarboxylic acid transporters), member 9, Tmem140 - transmembrane protein 140, Degs1 - degenerative spermatocyte homolog 1 (drosophila), Cd300e - cd300e antigen, Tmem106a - transmembrane protein 106a, B3gnt3 - udp-glcnac:betagal beta-1,3-n-acetylglucosaminyltransferase 3, Atp2a3 - atpase, ca++ transporting, ubiquitous, Cdh1 - cadherin 1, Mfsd6 - major facilitator superfamily domain containing 6, Sema7a - sema domain, immunoglobulin domain (ig), and gpi membrane anchor, (semaphorin) 7a, Ldlr - low density lipoprotein receptor, Cds1 - cdp-diacylglycerol synthase 1, Tnfrsf12a - tumor necrosis factor receptor superfamily, member 12a, Chrna9 - cholinergic receptor, nicotinic, alpha polypeptide 9, Sel1l3 - sel-1 suppressor of lin-12-like 3 (c. elegans), Stx7 - syntaxin 7, Slc6a20b - solute carrier family 6 (neurotransmitter transporter), member 20b, Abcb9 - atp-binding cassette, sub-family b (mdr/tap), member 9, Slc7a8 - solute carrier family 7 (cationic amino acid transporter, y+ system), member 8, Vstm5 - v-set and transmembrane domain containing 5, Aplp1 - amyloid beta (a4) precursor-like protein 1, Slc9a3 - solute carrier family 9 (sodium/hydrogen exchanger), member 3, Nkain4 - na+/k+ transporting atpase interacting 4, Il3ra - interleukin 3 receptor, alpha chain, Syngr1 - synaptogyrin 1, Slc23a3 - solute carrier family 23 (nucleobase transporters), member 3, Tmem81 - transmembrane protein 81, Thbd - thrombomodulin, Sdc4 - syndecan 4, Slc2a2 - solute carrier family 2 (facilitated glucose transporter), member 2, Aadac - arylacetamide deacetylase (esterase), Hsd17b2 - hydroxysteroid (17-beta) dehydrogenase 2, Kmo - kynurenine 3-monooxygenase (kynurenine 3-hydroxylase), Slc23a1 - solute carrier family 23 (nucleobase transporters), member 1, Wscd2 - wsc domain containing 2, Slc5a11 - solute carrier family 5 (sodium/glucose cotransporter), member 11, Spns2 - spinster homolog 2, Hsd3b1 - hydroxy-delta-5-steroid dehydrogenase, 3 beta- and steroid delta-isomerase 1, Slc22a2 - solute carrier family 22 (organic cation transporter), member 2, Tmprss2 - transmembrane protease, serine 2, Syndig1l - synapse differentiation inducing 1 like, Pxmp4 - peroxisomal membrane protein 4, Syne3 - spectrin repeat containing, nuclear envelope family member 3, Slc1a6 - solute carrier family 1 (high affinity aspartate/glutamate transporter), member 6, Cldn2 - claudin 2, Slc16a11 - solute carrier family 16 (monocarboxylic acid transporters), member 11, Pcdhb22 - protocadherin beta 22, Gal3st1 - galactose-3-o-sulfotransferase 1, Slc7a5 - solute carrier family 7 (cationic amino acid transporter, y+ system), member 5, Dpp4 - dipeptidylpeptidase 4, Slc7a7 - solute carrier family 7 (cationic amino acid transporter, y+ system), member 7, Naaladl1 - n-acetylated alpha-linked acidic dipeptidase-like 1, Slc7a9 - solute carrier family 7 (cationic amino acid transporter, y+ system), member 9, Gcgr - glucagon receptor, Ulbp1 - ul16 binding protein 1, Slc34a2 - solute carrier family 34 (sodium phosphate), member 2, Xkr9 - x kell blood group precursor related family member 9 homolog, Ceacam1 - carcinoembryonic antigen-related cell adhesion molecule 1, Aqp3 - aquaporin 3, Aqp8 - aquaporin 8, Abcb4 - atp-binding cassette, sub-family b (mdr/tap), member 4, Creb3l1 - camp responsive element binding protein 3-like 1, Rabac1 - rab acceptor 1 (prenylated), Pllp - plasma membrane proteolipid, Dgat2 - diacylglycerol o-acyltransferase 2, Tmem238 - transmembrane protein 238, Atp8a2 - atpase, aminophospholipid transporter-like, class i, type 8a, member 2, Mgst3 - microsomal glutathione s-transferase 3, Syndig1 - synapse differentiation inducing 1, Slc16a1 - solute carrier family 16 (monocarboxylic acid transporters), member 1, 2610528J11Rik - riken cdna 2610528j11 gene, B3galt5 - udp-gal:betaglcnac beta 1,3-galactosyltransferase, polypeptide 5, Pkd1l3 - polycystic kidney disease 1 like 3, Csgalnact1 - chondroitin sulfate n-acetylgalactosaminyltransferase 1, Dscam - down syndrome cell adhesion molecule, Slc6a4 - solute carrier family 6 (neurotransmitter transporter, serotonin), member 4, Pecam1 - platelet/endothelial cell adhesion molecule 1, Dsg2 - desmoglein 2, Mrc1 - mannose receptor, c type 1, Itgb4 - integrin beta 4, Slc46a3 - solute carrier family 46, member 3, B4galnt2 - beta-1,4-n-acetyl-galactosaminyl transferase 2, Atp1b1 - atpase, na+/k+ transporting, beta 1 polypeptide, Icam1 - intercellular adhesion molecule 1, Dram1 - dna-damage regulated autophagy modulator 1, Plp2 - proteolipid protein 2, Tmem125 - transmembrane protein 125, Susd3 - sushi domain containing 3, Dlk1 - delta-like 1 homolog (drosophila), Kdelr3 - kdel (lys-asp-glu-leu) endoplasmic reticulum protein retention receptor 3, Tmem30b - transmembrane protein 30b, Clic5 - chloride intracellular channel 5, Gpr135 - g protein-coupled receptor 135, Zfp36l3 - zinc finger protein 36, c3h type-like 3, Ppapdc2 - phosphatidic acid phosphatase type 2 domain containing 2, Ier3 - immediate early response 3, Slc24a4 - solute carrier family 24 (sodium/potassium/calcium exchanger), member 4, Vamp8 - vesicle-associated membrane protein 8, Mia2 - melanoma inhibitory activity 2, Atp6v0b - atpase, h+ transporting, lysosomal v0 subunit b, Slc13a4 - solute carrier family 13 (sodium/sulfate symporters), member 4, Pik3ip1 - phosphoinositide-3-kinase interacting protein 1, Tmem8 - transmembrane protein 8 (five membrane-spanning domains), Slc37a4 - solute carrier family 37 (glucose-6-phosphate transporter), member 4, Slc19a2 - solute carrier family 19 (thiamine transporter), member 2, Slc22a23 - solute carrier family 22, member 23, Slc7a3 - solute carrier family 7 (cationic amino acid transporter, y+ system), member 3, Abcc2 - atp-binding cassette, sub-family c (cftr/mrp), member 2, Ms4a10 - membrane-spanning 4-domains, subfamily a, member 10, C2cd2l - c2 calcium-dependent domain containing 2-like, Mfsd12 - major facilitator superfamily domain containing 12, Slc25a42 - solute carrier family 25, member 42, Slc7a11 - solute carrier family 7 (cationic amino acid transporter, y+ system), member 11, Atp6v0a1 - atpase, h+ transporting, lysosomal v0 subunit a1, Susd2 - sushi domain containing 2, Klb - klotho beta, Pqlc2 - pq loop repeat containing 2, Mtfp1 - mitochondrial fission process 1, Rgs9bp - regulator of g-protein signalling 9 binding protein, Slc7a1 - solute carrier family 7 (cationic amino acid transporter, y+ system), member 1, Pag1 - phosphoprotein associated with glycosphingolipid microdomains 1, Atp7b - atpase, cu++ transporting, beta polypeptide, Upk3a - uroplakin 3a, Esyt1 - extended synaptotagmin-like protein 1, Tmbim1 - transmembrane bax inhibitor motif containing 1, Cldn6 - claudin 6, Tmem102 - transmembrane protein 102, Shisa6 - shisa homolog 6 (xenopus laevis), Soat2 - sterol o-acyltransferase 2, Ano9 - anoctamin 9, Emp2 - epithelial membrane protein 2, Slc34a3 - solute carrier family 34 (sodium phosphate), member 3, Enpep - glutamyl aminopeptidase, Thsd7a - thrombospondin, type i, domain containing 7a, Slc25a12 - solute carrier family 25 (mitochondrial carrier, aralar), member 12, Slc25a43 - solute carrier family 25, member 43, Creb3 - camp responsive element binding protein 3, Lemd3 - lem domain containing 3, Slc44a3 - solute carrier family 44, member 3, Mcu - mitochondrial calcium uniporter, Gp1ba - glycoprotein 1b, alpha polypeptide, Eda2r - ectodysplasin a2 receptor, Cpt1a - carnitine palmitoyltransferase 1a, liver, Emb - embigin, P2rx4 - purinergic receptor p2x, ligand-gated ion channel 4, Hrk - harakiri, bcl2 interacting protein (contains only bh3 domain), Adam33 - a disintegrin and metallopeptidase domain 33, Galnt15 - udp-n-acetyl-alpha-d-galactosamine:polypeptide n-acetylgalactosaminyltransferase 15, Cdhr2 - cadherin-related family member 2, Scd3 - stearoyl-coenzyme a desaturase 3, Slc13a3 - solute carrier family 13 (sodium-dependent dicarboxylate transporter), member 3, Trpv6 - transient receptor potential cation channel, subfamily v, member 6, Prrg4 - proline rich gla (g-carboxyglutamic acid) 4 (transmembrane), Herpud1 - homocysteine-inducible, endoplasmic reticulum stress-inducible, ubiquitin-like domain member 1, Itgb3 - integrin beta 3, B4galnt3 - beta-1,4-n-acetyl-galactosaminyl transferase 3, Pilrb2 - paired immunoglobin-like type 2 receptor beta 2, Slc22a18 - solute carrier family 22 (organic cation transporter), member 18, Elovl1 - elongation of very long chain fatty acids (fen1/elo2, sur4/elo3, yeast)-like 1, Epha2 - eph receptor a2, Gulo - gulonolactone (l-) oxidase, Itpr3 - inositol 1,4,5-triphosphate receptor 3, Ildr1 - immunoglobulin-like domain containing receptor 1, Slc52a3 - solute carrier protein family 52, member 3, Slc51a - solute carrier family 51, alpha subunit, Itm2b - integral membrane protein 2b, Sigirr - single immunoglobulin and toll-interleukin 1 receptor (tir) domain, Dnajc22 - dnaj (hsp40) homolog, subfamily c, member 22, Slco2a1 - solute carrier organic anion transporter family, member 2a1, Prlr - prolactin receptor, Kdr - kinase insert domain protein receptor, Bst2 - bone marrow stromal cell antigen 2, Slc50a1 - solute carrier family 50 (sugar transporter), member 1, Slc19a3 - solute carrier family 19, member 3, Slc6a9 - solute carrier family 6 (neurotransmitter transporter, glycine), member 9, Tmem51 - transmembrane protein 51, AI413582 - expressed sequence ai413582, Tmco4 - transmembrane and coiled-coil domains 4, Tmc3 - transmembrane channel-like gene family 3, Gjb5 - gap junction protein, beta 5, Slc3a2 - solute carrier family 3 (activators of dibasic and neutral amino acid transport), member 2, Tmem144 - transmembrane protein 144, Rdh11 - retinol dehydrogenase 11, St14 - suppression of tumorigenicity 14 (colon carcinoma), Csf2ra - colony stimulating factor 2 receptor, alpha, low-affinity (granulocyte-macrophage), Amn - amnionless, Gjb1 - gap junction protein, beta 1, Gpr128 - g protein-coupled receptor 128, Slc43a2 - solute carrier family 43, member 2, Gjb3 - gap junction protein, beta 3, Gjb2 - gap junction protein, beta 2, 0610031J06Rik - riken cdna 0610031j06 gene, Perp - perp, tp53 apoptosis effector, Ano5 - anoctamin 5, C3ar1 - complement component 3a receptor 1, Ocln - occludin, Marveld3 - marvel (membrane-associating) domain containing 3, Tmem82 - transmembrane protein 82, Fmr1nb - fragile x mental retardation 1 neighbor, Galnt6 - udp-n-acetyl-alpha-d-galactosamine:polypeptide n-acetylgalactosaminyltransferase 6, Abhd3 - abhydrolase domain containing 3, Catsperg1 - catsper channel auxiliary subunit gamma 1, Efnb1 - ephrin b1, Hpn - hepsin, A4galt - alpha 1,4-galactosyltransferase, Slc40a1 - solute carrier family 40 (iron-regulated transporter), member 1]
KO_vs_WT	Upregulation	GO:0005911	cell-cell junction	0.000114	0.0062	1.71	15007	378	1186	51	[Slc2a2 - solute carrier family 2 (facilitated glucose transporter), member 2, Cldn6 - claudin 6, Tjp3 - tight junction protein 3, Cldn2 - claudin 2, Shroom1 - shroom family member 1, Jup - junction plakoglobin, Dpp4 - dipeptidylpeptidase 4, Prkca - protein kinase c, alpha, Stx3 - syntaxin 3, Aqp3 - aquaporin 3, Ceacam1 - carcinoembryonic antigen-related cell adhesion molecule 1, Abcb4 - atp-binding cassette, sub-family b (mdr/tap), member 4, Cldn7 - claudin 7, Epb4.1l4b - erythrocyte protein band 4.1-like 4b, Pdzd3 - pdz domain containing 3, Tec - tec protein tyrosine kinase, Inadl - inad-like (drosophila), Itgb3 - integrin beta 3, Epb4.1l3 - erythrocyte protein band 4.1-like 3, Mapk15 - mitogen-activated protein kinase 15, Epha2 - eph receptor a2, Ildr1 - immunoglobulin-like domain containing receptor 1, Gja6 - gap junction protein, alpha 6, Camsap3 - calmodulin regulated spectrin-associated protein family, member 3, Pecam1 - platelet/endothelial cell adhesion molecule 1, Dsg2 - desmoglein 2, Synpo - synaptopodin, Ptpn6 - protein tyrosine phosphatase, non-receptor type 6, Atp1b1 - atpase, na+/k+ transporting, beta 1 polypeptide, Podxl - podocalyxin-like, Def6 - differentially expressed in fdcp 6, Fgfr4 - fibroblast growth factor receptor 4, Gjb5 - gap junction protein, beta 5, Pkp3 - plakophilin 3, Gjb1 - gap junction protein, beta 1, Gjb3 - gap junction protein, beta 3, Gjb2 - gap junction protein, beta 2, Gab1 - growth factor receptor bound protein 2-associated protein 1, Perp - perp, tp53 apoptosis effector, Ocln - occludin, Cdh1 - cadherin 1, Stard10 - start domain containing 10, Abcc2 - atp-binding cassette, sub-family c (cftr/mrp), member 2, Marveld3 - marvel (membrane-associating) domain containing 3, Amot - angiomotin, Pard6b - par-6 (partitioning defective 6) homolog beta (c. elegans), Hpn - hepsin, Krt8 - keratin 8, Sptbn4 - spectrin beta, non-erythrocytic 4, Lcp2 - lymphocyte cytosolic protein 2, Atp7b - atpase, cu++ transporting, beta polypeptide]
KO_vs_WT	Upregulation	GO:0031224	intrinsic component of membrane	0.000128	0.00677	1.18	15007	3702	1186	346	[Marc1 - mitochondrial amidoxime reducing component 1, Dll4 - delta-like 4 (drosophila), Tmem150a - transmembrane protein 150a, Man1a - mannosidase 1, alpha, Tmem37 - transmembrane protein 37, Pth1r - parathyroid hormone 1 receptor, Creb3l3 - camp responsive element binding protein 3-like 3, Pde3a - phosphodiesterase 3a, cgmp inhibited, Ptafr - platelet-activating factor receptor, Stx3 - syntaxin 3, Cd55 - cd55 antigen, Tmem175 - transmembrane protein 175, Aplnr - apelin receptor, Nrp1 - neuropilin 1, Car4 - carbonic anhydrase 4, Ltb4r2 - leukotriene b4 receptor 2, Slc28a2 - solute carrier family 28 (sodium-coupled nucleoside transporter), member 2, Abcc6 - atp-binding cassette, sub-family c (cftr/mrp), member 6, Tmem104 - transmembrane protein 104, Cystm1 - cysteine-rich transmembrane module containing 1, Slc39a5 - solute carrier family 39 (metal ion transporter), member 5, Npy1r - neuropeptide y receptor y1, Abcc5 - atp-binding cassette, sub-family c (cftr/mrp), member 5, Abca3 - atp-binding cassette, sub-family a (abc1), member 3, Eltd1 - egf, latrophilin seven transmembrane domain containing 1, Cacna2d1 - calcium channel, voltage-dependent, alpha2/delta subunit 1, Slc24a6 - solute carrier family 24 (sodium/potassium/calcium exchanger), member 6, Lrrc19 - leucine rich repeat containing 19, Stim1 - stromal interaction molecule 1, Cdhr5 - cadherin-related family member 5, Tpcn1 - two pore channel 1, Fxyd3 - fxyd domain-containing ion transport regulator 3, Slc39a4 - solute carrier family 39 (zinc transporter), member 4, Slc16a10 - solute carrier family 16 (monocarboxylic acid transporters), member 10, F2rl1 - coagulation factor ii (thrombin) receptor-like 1, Gpr157 - g protein-coupled receptor 157, Tmem176a - transmembrane protein 176a, Gja6 - gap junction protein, alpha 6, Dner - delta/notch-like egf-related receptor, Abcd4 - atp-binding cassette, sub-family d (ald), member 4, Ccdc108 - coiled-coil domain containing 108, Tmem176b - transmembrane protein 176b, Muc13 - mucin 13, epithelial transmembrane, Itga2b - integrin alpha 2b, Adcy9 - adenylate cyclase 9, Slc39a8 - solute carrier family 39 (metal ion transporter), member 8, Slc25a45 - solute carrier family 25, member 45, Ltb4r1 - leukotriene b4 receptor 1, Gcnt4 - glucosaminyl (n-acetyl) transferase 4, core 2 (beta-1,6-n-acetylglucosaminyltransferase), Entpd8 - ectonucleoside triphosphate diphosphohydrolase 8, Ltbr - lymphotoxin b receptor, Ptprt - protein tyrosine phosphatase, receptor type, t, Slc1a4 - solute carrier family 1 (glutamate/neutral amino acid transporter), member 4, Adora1 - adenosine a1 receptor, Ltk - leukocyte tyrosine kinase, Scarb1 - scavenger receptor class b, member 1, Adora2b - adenosine a2b receptor, Npffr1 - neuropeptide ff receptor 1, Slc16a6 - solute carrier family 16 (monocarboxylic acid transporters), member 6, Clic6 - chloride intracellular channel 6, Amhr2 - anti-mullerian hormone type 2 receptor, Ptpre - protein tyrosine phosphatase, receptor type, e, Rtn4r - reticulon 4 receptor, Yipf2 - yip1 domain family, member 2, Unc5b - unc-5 homolog b (c. elegans), Amot - angiomotin, Itpripl2 - inositol 1,4,5-triphosphate receptor interacting protein-like 2, Ninj1 - ninjurin 1, Tor4a - torsin family 4, member a, Rnf144b - ring finger protein 144b, Npc1l1 - npc1-like 1, Reep6 - receptor accessory protein 6, Spint2 - serine protease inhibitor, kunitz type 2, Robo4 - roundabout homolog 4 (drosophila), Zdhhc9 - zinc finger, dhhc domain containing 9, Cd59a - cd59a antigen, Tmem45b - transmembrane protein 45b, Ifi27l2b - interferon, alpha-inducible protein 27 like 2b, Folr1 - folate receptor 1 (adult), Prss8 - protease, serine, 8 (prostasin), Slc16a14 - solute carrier family 16 (monocarboxylic acid transporters), member 14, Lpcat3 - lysophosphatidylcholine acyltransferase 3, Crlf2 - cytokine receptor-like factor 2, Paqr9 - progestin and adipoq receptor family member ix, Fmo4 - flavin containing monooxygenase 4, Cd38 - cd38 antigen, Gria2 - glutamate receptor, ionotropic, ampa2 (alpha 2), Fam134b - family with sequence similarity 134, member b, Vkorc1 - vitamin k epoxide reductase complex, subunit 1, Enpp5 - ectonucleotide pyrophosphatase/phosphodiesterase 5, Pigyl - phosphatidylinositol glycan anchor biosynthesis, class y-like, Mfsd7c - major facilitator superfamily domain containing 7c, 1600029D21Rik - riken cdna 1600029d21 gene, Cd82 - cd82 antigen, Slc44a4 - solute carrier family 44, member 4, Serinc3 - serine incorporator 3, Il10ra - interleukin 10 receptor, alpha, Bace2 - beta-site app-cleaving enzyme 2, Cd63 - cd63 antigen, Cldn7 - claudin 7, Tmem88 - transmembrane protein 88, Mpzl3 - myelin protein zero-like 3, Fam210b - family with sequence similarity 210, member b, Alox5ap - arachidonate 5-lipoxygenase activating protein, Sco2 - sco cytochrome oxidase deficient homolog 2 (yeast), Vldlr - very low density lipoprotein receptor, Igsf21 - immunoglobulin superfamily, member 21, Tm4sf5 - transmembrane 4 superfamily member 5, Sdr42e1 - short chain dehydrogenase/reductase family 42e, member 1, Tmc4 - transmembrane channel-like gene family 4, Ttyh1 - tweety homolog 1 (drosophila), Il22ra1 - interleukin 22 receptor, alpha 1, Chst15 - carbohydrate (n-acetylgalactosamine 4-sulfate 6-o) sulfotransferase 15, Scnn1a - sodium channel, nonvoltage-gated 1 alpha, Slc30a2 - solute carrier family 30 (zinc transporter), member 2, Flt1 - fms-like tyrosine kinase 1, AI464131 - expressed sequence ai464131, Pqlc3 - pq loop repeat containing, Grin1 - glutamate receptor, ionotropic, nmda1 (zeta 1), 4632428N05Rik - riken cdna 4632428n05 gene, C130074G19Rik - riken cdna c130074g19 gene, Fmo1 - flavin containing monooxygenase 1, Zdhhc12 - zinc finger, dhhc domain containing 12, Gramd1b - gram domain containing 1b, Extl1 - exostoses (multiple)-like 1, Fgfr3 - fibroblast growth factor receptor 3, Rnf128 - ring finger protein 128, Trpm6 - transient receptor potential cation channel, subfamily m, member 6, Xkr4 - x kell blood group precursor related family member 4, Cnppd1 - cyclin pas1/pho80 domain containing 1, Gpr160 - g protein-coupled receptor 160, Timd2 - t cell immunoglobulin and mucin domain containing 2, Podxl - podocalyxin-like, Lamp1 - lysosomal-associated membrane protein 1, Mfsd1 - major facilitator superfamily domain containing 1, Fgfr4 - fibroblast growth factor receptor 4, Slc16a9 - solute carrier family 16 (monocarboxylic acid transporters), member 9, Cfc1 - cripto, frl-1, cryptic family 1, Tmem140 - transmembrane protein 140, Degs1 - degenerative spermatocyte homolog 1 (drosophila), Cd300e - cd300e antigen, Tmem106a - transmembrane protein 106a, B3gnt3 - udp-glcnac:betagal beta-1,3-n-acetylglucosaminyltransferase 3, Atp2a3 - atpase, ca++ transporting, ubiquitous, Cdh1 - cadherin 1, Mfsd6 - major facilitator superfamily domain containing 6, Sema7a - sema domain, immunoglobulin domain (ig), and gpi membrane anchor, (semaphorin) 7a, Ldlr - low density lipoprotein receptor, Cds1 - cdp-diacylglycerol synthase 1, Tnfrsf12a - tumor necrosis factor receptor superfamily, member 12a, Tgm1 - transglutaminase 1, k polypeptide, Chrna9 - cholinergic receptor, nicotinic, alpha polypeptide 9, Sel1l3 - sel-1 suppressor of lin-12-like 3 (c. elegans), Stx7 - syntaxin 7, Slc6a20b - solute carrier family 6 (neurotransmitter transporter), member 20b, Abcb9 - atp-binding cassette, sub-family b (mdr/tap), member 9, Slc7a8 - solute carrier family 7 (cationic amino acid transporter, y+ system), member 8, Vstm5 - v-set and transmembrane domain containing 5, Aplp1 - amyloid beta (a4) precursor-like protein 1, Slc9a3 - solute carrier family 9 (sodium/hydrogen exchanger), member 3, Nkain4 - na+/k+ transporting atpase interacting 4, Il3ra - interleukin 3 receptor, alpha chain, Syngr1 - synaptogyrin 1, Slc23a3 - solute carrier family 23 (nucleobase transporters), member 3, Tmem81 - transmembrane protein 81, Thbd - thrombomodulin, Sdc4 - syndecan 4, Slc2a2 - solute carrier family 2 (facilitated glucose transporter), member 2, Aadac - arylacetamide deacetylase (esterase), Kmo - kynurenine 3-monooxygenase (kynurenine 3-hydroxylase), Hsd17b2 - hydroxysteroid (17-beta) dehydrogenase 2, Slc23a1 - solute carrier family 23 (nucleobase transporters), member 1, Slc5a11 - solute carrier family 5 (sodium/glucose cotransporter), member 11, Wscd2 - wsc domain containing 2, Spns2 - spinster homolog 2, Mreg - melanoregulin, Hsd3b1 - hydroxy-delta-5-steroid dehydrogenase, 3 beta- and steroid delta-isomerase 1, Slc22a2 - solute carrier family 22 (organic cation transporter), member 2, Tmprss2 - transmembrane protease, serine 2, Syndig1l - synapse differentiation inducing 1 like, Pxmp4 - peroxisomal membrane protein 4, Syne3 - spectrin repeat containing, nuclear envelope family member 3, Slc1a6 - solute carrier family 1 (high affinity aspartate/glutamate transporter), member 6, Cldn2 - claudin 2, Slc16a11 - solute carrier family 16 (monocarboxylic acid transporters), member 11, Pcdhb22 - protocadherin beta 22, Gal3st1 - galactose-3-o-sulfotransferase 1, Slc7a5 - solute carrier family 7 (cationic amino acid transporter, y+ system), member 5, Dpp4 - dipeptidylpeptidase 4, Slc7a7 - solute carrier family 7 (cationic amino acid transporter, y+ system), member 7, Naaladl1 - n-acetylated alpha-linked acidic dipeptidase-like 1, Slc7a9 - solute carrier family 7 (cationic amino acid transporter, y+ system), member 9, Gcgr - glucagon receptor, Ulbp1 - ul16 binding protein 1, Slc34a2 - solute carrier family 34 (sodium phosphate), member 2, Xkr9 - x kell blood group precursor related family member 9 homolog, Ceacam1 - carcinoembryonic antigen-related cell adhesion molecule 1, Aqp3 - aquaporin 3, Aqp8 - aquaporin 8, Abcb4 - atp-binding cassette, sub-family b (mdr/tap), member 4, Creb3l1 - camp responsive element binding protein 3-like 1, Rabac1 - rab acceptor 1 (prenylated), Pllp - plasma membrane proteolipid, Dgat2 - diacylglycerol o-acyltransferase 2, Tmem238 - transmembrane protein 238, Atp8a2 - atpase, aminophospholipid transporter-like, class i, type 8a, member 2, Mgst3 - microsomal glutathione s-transferase 3, Syndig1 - synapse differentiation inducing 1, Slc16a1 - solute carrier family 16 (monocarboxylic acid transporters), member 1, 2610528J11Rik - riken cdna 2610528j11 gene, B3galt5 - udp-gal:betaglcnac beta 1,3-galactosyltransferase, polypeptide 5, Pkd1l3 - polycystic kidney disease 1 like 3, Csgalnact1 - chondroitin sulfate n-acetylgalactosaminyltransferase 1, Dscam - down syndrome cell adhesion molecule, Slc6a4 - solute carrier family 6 (neurotransmitter transporter, serotonin), member 4, Pecam1 - platelet/endothelial cell adhesion molecule 1, Dsg2 - desmoglein 2, Mrc1 - mannose receptor, c type 1, Itgb4 - integrin beta 4, Slc46a3 - solute carrier family 46, member 3, B4galnt2 - beta-1,4-n-acetyl-galactosaminyl transferase 2, Atp1b1 - atpase, na+/k+ transporting, beta 1 polypeptide, Icam1 - intercellular adhesion molecule 1, Dram1 - dna-damage regulated autophagy modulator 1, Plp2 - proteolipid protein 2, Tmem125 - transmembrane protein 125, Susd3 - sushi domain containing 3, Dlk1 - delta-like 1 homolog (drosophila), Tmem30b - transmembrane protein 30b, Kdelr3 - kdel (lys-asp-glu-leu) endoplasmic reticulum protein retention receptor 3, Clic5 - chloride intracellular channel 5, Gpr135 - g protein-coupled receptor 135, Zfp36l3 - zinc finger protein 36, c3h type-like 3, Ppapdc2 - phosphatidic acid phosphatase type 2 domain containing 2, Ier3 - immediate early response 3, Slc24a4 - solute carrier family 24 (sodium/potassium/calcium exchanger), member 4, Vamp8 - vesicle-associated membrane protein 8, Mia2 - melanoma inhibitory activity 2, Atp6v0b - atpase, h+ transporting, lysosomal v0 subunit b, Slc13a4 - solute carrier family 13 (sodium/sulfate symporters), member 4, Pik3ip1 - phosphoinositide-3-kinase interacting protein 1, Tmem8 - transmembrane protein 8 (five membrane-spanning domains), Slc37a4 - solute carrier family 37 (glucose-6-phosphate transporter), member 4, Slc19a2 - solute carrier family 19 (thiamine transporter), member 2, Slc22a23 - solute carrier family 22, member 23, Slc7a3 - solute carrier family 7 (cationic amino acid transporter, y+ system), member 3, Abcc2 - atp-binding cassette, sub-family c (cftr/mrp), member 2, Ms4a10 - membrane-spanning 4-domains, subfamily a, member 10, C2cd2l - c2 calcium-dependent domain containing 2-like, Mfsd12 - major facilitator superfamily domain containing 12, Slc25a42 - solute carrier family 25, member 42, Slc7a11 - solute carrier family 7 (cationic amino acid transporter, y+ system), member 11, Atp6v0a1 - atpase, h+ transporting, lysosomal v0 subunit a1, Susd2 - sushi domain containing 2, Klb - klotho beta, Pqlc2 - pq loop repeat containing 2, Mtfp1 - mitochondrial fission process 1, Rgs9bp - regulator of g-protein signalling 9 binding protein, Slc7a1 - solute carrier family 7 (cationic amino acid transporter, y+ system), member 1, Pag1 - phosphoprotein associated with glycosphingolipid microdomains 1, Atp7b - atpase, cu++ transporting, beta polypeptide, Upk3a - uroplakin 3a, Esyt1 - extended synaptotagmin-like protein 1, Tmbim1 - transmembrane bax inhibitor motif containing 1, Cldn6 - claudin 6, Tmem102 - transmembrane protein 102, Shisa6 - shisa homolog 6 (xenopus laevis), Soat2 - sterol o-acyltransferase 2, Ano9 - anoctamin 9, Emp2 - epithelial membrane protein 2, Slc34a3 - solute carrier family 34 (sodium phosphate), member 3, Enpep - glutamyl aminopeptidase, Thsd7a - thrombospondin, type i, domain containing 7a, Slc25a12 - solute carrier family 25 (mitochondrial carrier, aralar), member 12, Slc25a43 - solute carrier family 25, member 43, Creb3 - camp responsive element binding protein 3, Lemd3 - lem domain containing 3, Slc44a3 - solute carrier family 44, member 3, Mcu - mitochondrial calcium uniporter, Gp1ba - glycoprotein 1b, alpha polypeptide, Eda2r - ectodysplasin a2 receptor, Cpt1a - carnitine palmitoyltransferase 1a, liver, Emb - embigin, P2rx4 - purinergic receptor p2x, ligand-gated ion channel 4, Hrk - harakiri, bcl2 interacting protein (contains only bh3 domain), Adam33 - a disintegrin and metallopeptidase domain 33, Galnt15 - udp-n-acetyl-alpha-d-galactosamine:polypeptide n-acetylgalactosaminyltransferase 15, Cdhr2 - cadherin-related family member 2, Scd3 - stearoyl-coenzyme a desaturase 3, Slc13a3 - solute carrier family 13 (sodium-dependent dicarboxylate transporter), member 3, Trpv6 - transient receptor potential cation channel, subfamily v, member 6, Prrg4 - proline rich gla (g-carboxyglutamic acid) 4 (transmembrane), Herpud1 - homocysteine-inducible, endoplasmic reticulum stress-inducible, ubiquitin-like domain member 1, Itgb3 - integrin beta 3, B4galnt3 - beta-1,4-n-acetyl-galactosaminyl transferase 3, Pilrb2 - paired immunoglobin-like type 2 receptor beta 2, Slc22a18 - solute carrier family 22 (organic cation transporter), member 18, Elovl1 - elongation of very long chain fatty acids (fen1/elo2, sur4/elo3, yeast)-like 1, Epha2 - eph receptor a2, Gulo - gulonolactone (l-) oxidase, Itpr3 - inositol 1,4,5-triphosphate receptor 3, Ildr1 - immunoglobulin-like domain containing receptor 1, Slc52a3 - solute carrier protein family 52, member 3, Slc51a - solute carrier family 51, alpha subunit, Itm2b - integral membrane protein 2b, Sigirr - single immunoglobulin and toll-interleukin 1 receptor (tir) domain, Dnajc22 - dnaj (hsp40) homolog, subfamily c, member 22, Slco2a1 - solute carrier organic anion transporter family, member 2a1, Prlr - prolactin receptor, Kdr - kinase insert domain protein receptor, Bst2 - bone marrow stromal cell antigen 2, Slc50a1 - solute carrier family 50 (sugar transporter), member 1, Slc19a3 - solute carrier family 19, member 3, Slc6a9 - solute carrier family 6 (neurotransmitter transporter, glycine), member 9, Tmem51 - transmembrane protein 51, AI413582 - expressed sequence ai413582, Tmco4 - transmembrane and coiled-coil domains 4, Tmc3 - transmembrane channel-like gene family 3, Gjb5 - gap junction protein, beta 5, Slc3a2 - solute carrier family 3 (activators of dibasic and neutral amino acid transport), member 2, Tmem144 - transmembrane protein 144, Rdh11 - retinol dehydrogenase 11, St14 - suppression of tumorigenicity 14 (colon carcinoma), Csf2ra - colony stimulating factor 2 receptor, alpha, low-affinity (granulocyte-macrophage), Amn - amnionless, Gjb1 - gap junction protein, beta 1, Gpr128 - g protein-coupled receptor 128, Slc43a2 - solute carrier family 43, member 2, Gjb3 - gap junction protein, beta 3, Gjb2 - gap junction protein, beta 2, 0610031J06Rik - riken cdna 0610031j06 gene, Perp - perp, tp53 apoptosis effector, Ano5 - anoctamin 5, C3ar1 - complement component 3a receptor 1, Ocln - occludin, Marveld3 - marvel (membrane-associating) domain containing 3, Tmem82 - transmembrane protein 82, Fmr1nb - fragile x mental retardation 1 neighbor, Galnt6 - udp-n-acetyl-alpha-d-galactosamine:polypeptide n-acetylgalactosaminyltransferase 6, Abhd3 - abhydrolase domain containing 3, Catsperg1 - catsper channel auxiliary subunit gamma 1, Efnb1 - ephrin b1, Hpn - hepsin, A4galt - alpha 1,4-galactosyltransferase, Slc40a1 - solute carrier family 40 (iron-regulated transporter), member 1, Cpm - carboxypeptidase m]
KO_vs_WT	Upregulation	GO:0030139	endocytic vesicle	0.000207	0.0107	2.15	15007	147	1186	25	[Tcirg1 - t cell, immune regulator 1, atpase, h+ transporting, lysosomal v0 protein a3, Trf - transferrin, Gsn - gelsolin, Cubn - cubilin (intrinsic factor-cobalamin receptor), Rab17 - rab17, member ras oncogene family, Capg - capping protein (actin filament), gelsolin-like, Myo6 - myosin vi, 9930013L23Rik - riken cdna 9930013l23 gene, Lamp1 - lysosomal-associated membrane protein 1, Dpp4 - dipeptidylpeptidase 4, Amn - amnionless, Stxbp2 - syntaxin binding protein 2, Vamp8 - vesicle-associated membrane protein 8, Ocln - occludin, Myo18a - myosin xviiia, Amot - angiomotin, Cdc42ep2 - cdc42 effector protein (rho gtpase binding) 2, Rab11fip5 - rab11 family interacting protein 5 (class i), Fmnl1 - formin-like 1, Stx7 - syntaxin 7, Apoa1 - apolipoprotein a-i, Pld1 - phospholipase d1, Rab20 - rab20, member ras oncogene family, Syk - spleen tyrosine kinase, Snx3 - sorting nexin 3]
KO_vs_WT	Upregulation	GO:0034365	discoidal high-density lipoprotein particle	0.000492	0.0248	12.65	15007	3	1186	3	[Apoe - apolipoprotein e, Apom - apolipoprotein m, Apoa1 - apolipoprotein a-i]
KO_vs_WT	Upregulation	GO:0016323	basolateral plasma membrane	0.000496	0.0243	1.92	15007	191	1186	29	[Slc2a2 - solute carrier family 2 (facilitated glucose transporter), member 2, Ezr - ezrin, Atp1b1 - atpase, na+/k+ transporting, beta 1 polypeptide, Folr1 - folate receptor 1 (adult), Slc22a2 - solute carrier family 22 (organic cation transporter), member 2, Rab17 - rab17, member ras oncogene family, Pth1r - parathyroid hormone 1 receptor, Slc39a8 - solute carrier family 39 (metal ion transporter), member 8, Cd38 - cd38 antigen, St14 - suppression of tumorigenicity 14 (colon carcinoma), Slc7a5 - solute carrier family 7 (cationic amino acid transporter, y+ system), member 5, Adora1 - adenosine a1 receptor, Vamp8 - vesicle-associated membrane protein 8, Aqp3 - aquaporin 3, Cldn7 - claudin 7, Abcc6 - atp-binding cassette, sub-family c (cftr/mrp), member 6, Cdh1 - cadherin 1, Slc39a5 - solute carrier family 39 (metal ion transporter), member 5, Abcc5 - atp-binding cassette, sub-family c (cftr/mrp), member 5, Pdgfb - platelet derived growth factor, b polypeptide, Ldlr - low density lipoprotein receptor, Mttp - microsomal triglyceride transfer protein, Slc16a1 - solute carrier family 16 (monocarboxylic acid transporters), member 1, Myo1d - myosin id, S100g - s100 calcium binding protein g, Slc40a1 - solute carrier family 40 (iron-regulated transporter), member 1, Atp7b - atpase, cu++ transporting, beta polypeptide, Slc51a - solute carrier family 51, alpha subunit, Anxa2 - annexin a2]
KO_vs_WT	Upregulation	GO:0005902	microvillus	0.000578	0.0277	2.56	15007	74	1186	15	[Exoc4 - exocyst complex component 4, Ezr - ezrin, Vil1 - villin 1, Espn - espin, Stard10 - start domain containing 10, Myo7a - myosin viia, Myo6 - myosin vi, Anks4b - ankyrin repeat and sterile alpha motif domain containing 4b, Tgfb1 - transforming growth factor, beta 1, Fabp2 - fatty acid binding protein 2, intestinal, Lipc - lipase, hepatic, Dcxr - dicarbonyl l-xylulose reductase, Myo1d - myosin id, Slc9a3r1 - solute carrier family 9 (sodium/hydrogen exchanger), member 3 regulator 1, Ctsl - cathepsin l]
KO_vs_WT	Upregulation	GO:0030054	cell junction	0.000675	0.0316	1.34	15007	1099	1186	116	[Slc2a2 - solute carrier family 2 (facilitated glucose transporter), member 2, Gsn - gelsolin, 1810019J16Rik - riken cdna 1810019j16 gene, Tjp3 - tight junction protein 3, Ptk2b - ptk2 protein tyrosine kinase 2 beta, Fam129b - family with sequence similarity 129, member b, Cldn2 - claudin 2, Dpp4 - dipeptidylpeptidase 4, Prkca - protein kinase c, alpha, Stx3 - syntaxin 3, Nrp1 - neuropilin 1, Aqp3 - aquaporin 3, Ceacam1 - carcinoembryonic antigen-related cell adhesion molecule 1, Abcb4 - atp-binding cassette, sub-family b (mdr/tap), member 4, Fbp2 - fructose bisphosphatase 2, Rabac1 - rab acceptor 1 (prenylated), Sla - src-like adaptor, Myo18a - myosin xviiia, Pdzd3 - pdz domain containing 3, Tec - tec protein tyrosine kinase, Inadl - inad-like (drosophila), Mapk15 - mitogen-activated protein kinase 15, Syndig1 - synapse differentiation inducing 1, Slc16a1 - solute carrier family 16 (monocarboxylic acid transporters), member 1, Slc16a10 - solute carrier family 16 (monocarboxylic acid transporters), member 10, Stard8 - start domain containing 8, Parvb - parvin, beta, Dscam - down syndrome cell adhesion molecule, Gja6 - gap junction protein, alpha 6, Pecam1 - platelet/endothelial cell adhesion molecule 1, Slc6a4 - solute carrier family 6 (neurotransmitter transporter, serotonin), member 4, Anxa2 - annexin a2, Dsg2 - desmoglein 2, Ezr - ezrin, Synpo - synaptopodin, Itgb4 - integrin beta 4, Itga2b - integrin alpha 2b, Ptpn6 - protein tyrosine phosphatase, non-receptor type 6, Atp1b1 - atpase, na+/k+ transporting, beta 1 polypeptide, Cbln1 - cerebellin 1 precursor protein, Vegfa - vascular endothelial growth factor a, Lcp1 - lymphocyte cytosolic protein 1, Pvr - poliovirus receptor, Def6 - differentially expressed in fdcp 6, Ifi30 - interferon gamma inducible protein 30, Pkp3 - plakophilin 3, Gab1 - growth factor receptor bound protein 2-associated protein 1, Fyb - fyn binding protein, Stard10 - start domain containing 10, Abcc2 - atp-binding cassette, sub-family c (cftr/mrp), member 2, Amot - angiomotin, Cyba - cytochrome b-245, alpha polypeptide, Smad7 - smad family member 7, Eps8 - epidermal growth factor receptor pathway substrate 8, Nlrx1 - nlr family member x1, Btbd8 - btb (poz) domain containing 8, Nfia - nuclear factor i/a, Krt8 - keratin 8, Atp7b - atpase, cu++ transporting, beta polypeptide, Dlgap1 - discs, large (drosophila) homolog-associated protein 1, 0610040J01Rik - riken cdna 0610040j01 gene, Cldn6 - claudin 6, Grb7 - growth factor receptor bound protein 7, Shisa6 - shisa homolog 6 (xenopus laevis), Plekhg6 - pleckstrin homology domain containing, family g (with rhogef domain) member 6, Neu1 - neuraminidase 1, Gria2 - glutamate receptor, ionotropic, ampa2 (alpha 2), Shroom1 - shroom family member 1, Jup - junction plakoglobin, Rasgrp2 - ras, guanyl releasing protein 2, Ndrg1 - n-myc downstream regulated gene 1, Emb - embigin, P2rx4 - purinergic receptor p2x, ligand-gated ion channel 4, Cldn7 - claudin 7, Epb4.1l4b - erythrocyte protein band 4.1-like 4b, Igsf21 - immunoglobulin superfamily, member 21, Cdhr2 - cadherin-related family member 2, Tbc1d2 - tbc1 domain family, member 2, Itgb3 - integrin beta 3, Epb4.1l3 - erythrocyte protein band 4.1-like 3, Grin1 - glutamate receptor, ionotropic, nmda1 (zeta 1), Foxa2 - forkhead box a2, Arhgef5 - rho guanine nucleotide exchange factor (gef) 5, Epha2 - eph receptor a2, Ildr1 - immunoglobulin-like domain containing receptor 1, Camsap3 - calmodulin regulated spectrin-associated protein family, member 3, Espn - espin, Dlgap3 - discs, large (drosophila) homolog-associated protein 3, Kdr - kinase insert domain protein receptor, Myo7a - myosin viia, Podxl - podocalyxin-like, Zfyve21 - zinc finger, fyve domain containing 21, Fgfr4 - fibroblast growth factor receptor 4, Gjb5 - gap junction protein, beta 5, Slc3a2 - solute carrier family 3 (activators of dibasic and neutral amino acid transport), member 2, Irf6 - interferon regulatory factor 6, Fermt3 - fermitin family homolog 3 (drosophila), Gjb1 - gap junction protein, beta 1, Gjb3 - gap junction protein, beta 3, Pdlim1 - pdz and lim domain 1 (elfin), Lzts1 - leucine zipper, putative tumor suppressor 1, Gjb2 - gap junction protein, beta 2, Perp - perp, tp53 apoptosis effector, Ocln - occludin, Cdh1 - cadherin 1, Marveld3 - marvel (membrane-associating) domain containing 3, Pard6b - par-6 (partitioning defective 6) homolog beta (c. elegans), Tgm1 - transglutaminase 1, k polypeptide, Trp73 - transformation related protein 73, Hpn - hepsin, Syn2 - synapsin ii, Sptbn4 - spectrin beta, non-erythrocytic 4, Pak6 - p21 protein (cdc42/rac)-activated kinase 6, Syngr1 - synaptogyrin 1, Lcp2 - lymphocyte cytosolic protein 2, Sdc4 - syndecan 4]
FD1_vs_WT	Upregulation	GO:0005615	extracellular space	7.98e-13	1.57e-09	3.11	15007	905	261	49	[Sparc - secreted acidic cysteine rich glycoprotein, Serpina10 - serine (or cysteine) peptidase inhibitor, clade a (alpha-1 antiproteinase, antitrypsin), member 10, Pla1a - phospholipase a1 member a, Timp4 - tissue inhibitor of metalloproteinase 4, Serpinb6b - serine (or cysteine) peptidase inhibitor, clade b, member 6b, Apoe - apolipoprotein e, Ihh - indian hedgehog, Tinagl1 - tubulointerstitial nephritis antigen-like 1, Cpb2 - carboxypeptidase b2 (plasma), Gp1ba - glycoprotein 1b, alpha polypeptide, H2-M3 - histocompatibility 2, m region locus 3, Ulbp1 - ul16 binding protein 1, Spink3 - serine peptidase inhibitor, kazal type 3, Kng1 - kininogen 1, Glipr2 - gli pathogenesis-related 2, Sod3 - superoxide dismutase 3, extracellular, F10 - coagulation factor x, Sct - secretin, Rbp4 - retinol binding protein 4, plasma, Gas6 - growth arrest specific 6, Stc2 - stanniocalcin 2, Comp - cartilage oligomeric matrix protein, Masp1 - mannan-binding lectin serine peptidase 1, F7 - coagulation factor vii, F5 - coagulation factor v, Manba - mannosidase, beta a, lysosomal, Apom - apolipoprotein m, Muc13 - mucin 13, epithelial transmembrane, Icam1 - intercellular adhesion molecule 1, Smpdl3b - sphingomyelin phosphodiesterase, acid-like 3b, Ctsc - cathepsin c, Hist1h2bg - histone cluster 1, h2bg, Oit3 - oncoprotein induced transcript 3, Il33 - interleukin 33, Serpinc1 - serine (or cysteine) peptidase inhibitor, clade c (antithrombin), member 1, Bmp6 - bone morphogenetic protein 6, Ctsh - cathepsin h, Gpt2 - glutamic pyruvate transaminase (alanine aminotransferase) 2, Lxn - latexin, Fgb - fibrinogen beta chain, Smoc2 - sparc related modular calcium binding 2, Habp2 - hyaluronic acid binding protein 2, Apob - apolipoprotein b, C1ql4 - complement component 1, q subcomponent-like 4, Inhbc - inhibin beta-c, Svep1 - sushi, von willebrand factor type a, egf and pentraxin domain containing 1, Lipc - lipase, hepatic, Proz - protein z, vitamin k-dependent plasma glycoprotein, Acan - aggrecan]
FD1_vs_WT	Upregulation	GO:0044421	extracellular region part	3.28e-10	3.22e-07	2.5	15007	1218	261	53	[Sparc - secreted acidic cysteine rich glycoprotein, Serpina10 - serine (or cysteine) peptidase inhibitor, clade a (alpha-1 antiproteinase, antitrypsin), member 10, Pla1a - phospholipase a1 member a, Timp4 - tissue inhibitor of metalloproteinase 4, Serpinb6b - serine (or cysteine) peptidase inhibitor, clade b, member 6b, Apoe - apolipoprotein e, Ihh - indian hedgehog, Tinagl1 - tubulointerstitial nephritis antigen-like 1, Cpb2 - carboxypeptidase b2 (plasma), Gp1ba - glycoprotein 1b, alpha polypeptide, Car4 - carbonic anhydrase 4, H2-M3 - histocompatibility 2, m region locus 3, Ulbp1 - ul16 binding protein 1, Spink3 - serine peptidase inhibitor, kazal type 3, Kng1 - kininogen 1, Glipr2 - gli pathogenesis-related 2, Sod3 - superoxide dismutase 3, extracellular, F10 - coagulation factor x, Sct - secretin, Rbp4 - retinol binding protein 4, plasma, Adamts2 - a disintegrin-like and metallopeptidase (reprolysin type) with thrombospondin type 1 motif, 2, Gas6 - growth arrest specific 6, Comp - cartilage oligomeric matrix protein, Stc2 - stanniocalcin 2, Masp1 - mannan-binding lectin serine peptidase 1, F7 - coagulation factor vii, F5 - coagulation factor v, Manba - mannosidase, beta a, lysosomal, Apom - apolipoprotein m, Muc13 - mucin 13, epithelial transmembrane, Icam1 - intercellular adhesion molecule 1, Smpdl3b - sphingomyelin phosphodiesterase, acid-like 3b, Ctsc - cathepsin c, Cubn - cubilin (intrinsic factor-cobalamin receptor), Hist1h2bg - histone cluster 1, h2bg, Oit3 - oncoprotein induced transcript 3, Il33 - interleukin 33, Serpinc1 - serine (or cysteine) peptidase inhibitor, clade c (antithrombin), member 1, Bmp6 - bone morphogenetic protein 6, Ctsh - cathepsin h, Gpt2 - glutamic pyruvate transaminase (alanine aminotransferase) 2, Lxn - latexin, Fgb - fibrinogen beta chain, Smoc2 - sparc related modular calcium binding 2, Pmp22 - peripheral myelin protein 22, Habp2 - hyaluronic acid binding protein 2, Apob - apolipoprotein b, C1ql4 - complement component 1, q subcomponent-like 4, Inhbc - inhibin beta-c, Svep1 - sushi, von willebrand factor type a, egf and pentraxin domain containing 1, Lipc - lipase, hepatic, Proz - protein z, vitamin k-dependent plasma glycoprotein, Acan - aggrecan]
FD1_vs_WT	Upregulation	GO:0005576	extracellular region	9.07e-10	5.93e-07	2.55	15007	1104	261	49	[Sparc - secreted acidic cysteine rich glycoprotein, Serpina10 - serine (or cysteine) peptidase inhibitor, clade a (alpha-1 antiproteinase, antitrypsin), member 10, Pla1a - phospholipase a1 member a, Tmprss2 - transmembrane protease, serine 2, Timp4 - tissue inhibitor of metalloproteinase 4, Apoe - apolipoprotein e, Dpp4 - dipeptidylpeptidase 4, Ihh - indian hedgehog, Enpp5 - ectonucleotide pyrophosphatase/phosphodiesterase 5, Tinagl1 - tubulointerstitial nephritis antigen-like 1, Cpb2 - carboxypeptidase b2 (plasma), Spink3 - serine peptidase inhibitor, kazal type 3, Kng1 - kininogen 1, Glipr2 - gli pathogenesis-related 2, Pycard - pyd and card domain containing, Sod3 - superoxide dismutase 3, extracellular, F10 - coagulation factor x, Sct - secretin, Rbp4 - retinol binding protein 4, plasma, Adamts2 - a disintegrin-like and metallopeptidase (reprolysin type) with thrombospondin type 1 motif, 2, Gas6 - growth arrest specific 6, Stc2 - stanniocalcin 2, Comp - cartilage oligomeric matrix protein, Masp1 - mannan-binding lectin serine peptidase 1, F7 - coagulation factor vii, F5 - coagulation factor v, Apom - apolipoprotein m, Muc13 - mucin 13, epithelial transmembrane, Smpdl3b - sphingomyelin phosphodiesterase, acid-like 3b, Tuft1 - tuftelin 1, Il33 - interleukin 33, Serpinc1 - serine (or cysteine) peptidase inhibitor, clade c (antithrombin), member 1, Lgmn - legumain, Bmp6 - bone morphogenetic protein 6, Pga5 - pepsinogen 5, group i, Fgb - fibrinogen beta chain, Smoc2 - sparc related modular calcium binding 2, Habp2 - hyaluronic acid binding protein 2, Pla2g12b - phospholipase a2, group xiib, Apob - apolipoprotein b, Cgref1 - cell growth regulator with ef hand domain 1, C1ql4 - complement component 1, q subcomponent-like 4, Svep1 - sushi, von willebrand factor type a, egf and pentraxin domain containing 1, Inhbc - inhibin beta-c, Lipc - lipase, hepatic, Adm2 - adrenomedullin 2, Tulp2 - tubby-like protein 2, Proz - protein z, vitamin k-dependent plasma glycoprotein, Acan - aggrecan]
FD1_vs_WT	Upregulation	GO:0099086	synaptonemal structure	1.88e-07	9.21e-05	12.43	15007	37	261	8	[Xlr3c - x-linked lymphocyte-regulated 3c, Xlr5a - x-linked lymphocyte-regulated 5a, Xlr3a - x-linked lymphocyte-regulated 3a, Xlr4b - x-linked lymphocyte-regulated 4b, Xlr3b - x-linked lymphocyte-regulated 3b, Xlr4c - x-linked lymphocyte-regulated 4c, Xlr4a - x-linked lymphocyte-regulated 4a, Hormad2 - horma domain containing 2]
FD1_vs_WT	Upregulation	GO:0000795	synaptonemal complex	1.88e-07	7.37e-05	12.43	15007	37	261	8	[Xlr3c - x-linked lymphocyte-regulated 3c, Xlr5a - x-linked lymphocyte-regulated 5a, Xlr3a - x-linked lymphocyte-regulated 3a, Xlr4b - x-linked lymphocyte-regulated 4b, Xlr3b - x-linked lymphocyte-regulated 3b, Xlr4c - x-linked lymphocyte-regulated 4c, Xlr4a - x-linked lymphocyte-regulated 4a, Hormad2 - horma domain containing 2]
FD1_vs_WT	Upregulation	GO:0016324	apical plasma membrane	0.000139	0.0453	3.04	15007	284	261	15	[Trpm6 - transient receptor potential cation channel, subfamily m, member 6, Muc13 - mucin 13, epithelial transmembrane, Cdhr2 - cadherin-related family member 2, Cubn - cubilin (intrinsic factor-cobalamin receptor), Enpep - glutamyl aminopeptidase, Trpa1 - transient receptor potential cation channel, subfamily a, member 1, Podxl - podocalyxin-like, Dpp4 - dipeptidylpeptidase 4, Cd55 - cd55 antigen, Slc39a4 - solute carrier family 39 (zinc transporter), member 4, Slc6a20b - solute carrier family 6 (neurotransmitter transporter), member 20b, Slc7a9 - solute carrier family 7 (cationic amino acid transporter, y+ system), member 9, Car4 - carbonic anhydrase 4, Dab2 - disabled 2, mitogen-responsive phosphoprotein, Slc44a4 - solute carrier family 44, member 4]
FD1_vs_WT	Upregulation	GO:0031526	brush border membrane	0.000174	0.0489	5.92	15007	68	261	7	[Trpm6 - transient receptor potential cation channel, subfamily m, member 6, Slc6a20b - solute carrier family 6 (neurotransmitter transporter), member 20b, Slc7a9 - solute carrier family 7 (cationic amino acid transporter, y+ system), member 9, Cubn - cubilin (intrinsic factor-cobalamin receptor), Cdhr2 - cadherin-related family member 2, Car4 - carbonic anhydrase 4, Enpep - glutamyl aminopeptidase]
FD1_vs_WT	Upregulation	GO:1990184	amino acid transport complex	0.000301	0.0739	57.5	15007	2	261	2	[Slc3a2 - solute carrier family 3 (activators of dibasic and neutral amino acid transport), member 2, Slc7a5 - solute carrier family 7 (cationic amino acid transporter, y+ system), member 5]
FD1_vs_WT	Upregulation	GO:0098862	cluster of actin-based cell projections	0.00041	0.0894	5.16	15007	78	261	7	[Clic5 - chloride intracellular channel 5, Cubn - cubilin (intrinsic factor-cobalamin receptor), Cdhr2 - cadherin-related family member 2, Myo6 - myosin vi, Enpep - glutamyl aminopeptidase, Trpa1 - transient receptor potential cation channel, subfamily a, member 1, Eps8 - epidermal growth factor receptor pathway substrate 8]
FD1_vs_WT	Upregulation	GO:0034364	high-density lipoprotein particle	0.00061	0.12	10	15007	23	261	4	[Apoe - apolipoprotein e, Apob - apolipoprotein b, Apom - apolipoprotein m, Lipc - lipase, hepatic]
FD1_vs_WT	Upregulation	GO:0034362	low-density lipoprotein particle	0.000774	0.138	15.68	15007	11	261	3	[Apoe - apolipoprotein e, Apob - apolipoprotein b, Apom - apolipoprotein m]
FD1_vs_WT	Upregulation	GO:0031253	cell projection membrane	0.000884	0.145	2.78	15007	269	261	13	[Trpm6 - transient receptor potential cation channel, subfamily m, member 6, Cubn - cubilin (intrinsic factor-cobalamin receptor), Cdhr2 - cadherin-related family member 2, Myo6 - myosin vi, Enpep - glutamyl aminopeptidase, Plek - pleckstrin, Podxl - podocalyxin-like, Eps8 - epidermal growth factor receptor pathway substrate 8, Dpp4 - dipeptidylpeptidase 4, Slc6a20b - solute carrier family 6 (neurotransmitter transporter), member 20b, Slc7a9 - solute carrier family 7 (cationic amino acid transporter, y+ system), member 9, Car4 - carbonic anhydrase 4, Adora1 - adenosine a1 receptor]
FD1_vs_WT	Upregulation	GO:0034365	discoidal high-density lipoprotein particle	0.000894	0.135	38.33	15007	3	261	2	[Apoe - apolipoprotein e, Apom - apolipoprotein m]
FD9_vs_WT	Upregulation	GO:0016324	apical plasma membrane	4.97e-11	9.75e-08	4.93	15007	284	268	25	[Anxa4 - annexin a4, Cldn1 - claudin 1, Trpm6 - transient receptor potential cation channel, subfamily m, member 6, Muc13 - mucin 13, epithelial transmembrane, Folr1 - folate receptor 1 (adult), Atp1b1 - atpase, na+/k+ transporting, beta 1 polypeptide, Trf - transferrin, Slc34a3 - solute carrier family 34 (sodium phosphate), member 3, Cubn - cubilin (intrinsic factor-cobalamin receptor), Rab17 - rab17, member ras oncogene family, Enpep - glutamyl aminopeptidase, Dpp4 - dipeptidylpeptidase 4, Amn - amnionless, Stx3 - syntaxin 3, Cd55 - cd55 antigen, Slc7a9 - solute carrier family 7 (cationic amino acid transporter, y+ system), member 9, Slc44a4 - solute carrier family 44, member 4, Dab2 - disabled 2, mitogen-responsive phosphoprotein, Car4 - carbonic anhydrase 4, Pdzk1 - pdz domain containing 1, Abcb4 - atp-binding cassette, sub-family b (mdr/tap), member 4, Cdhr2 - cadherin-related family member 2, Slc39a4 - solute carrier family 39 (zinc transporter), member 4, Slc6a20b - solute carrier family 6 (neurotransmitter transporter), member 20b, S100g - s100 calcium binding protein g]
FD9_vs_WT	Upregulation	GO:0098862	cluster of actin-based cell projections	8.83e-11	8.66e-08	10.05	15007	78	268	14	[Eps8l2 - eps8-like 2, Vil1 - villin 1, Soat2 - sterol o-acyltransferase 2, Folr1 - folate receptor 1 (adult), Pdzd3 - pdz domain containing 3, Slc34a3 - solute carrier family 34 (sodium phosphate), member 3, Cdhr2 - cadherin-related family member 2, Cubn - cubilin (intrinsic factor-cobalamin receptor), Enpep - glutamyl aminopeptidase, Myo6 - myosin vi, Anks4b - ankyrin repeat and sterile alpha motif domain containing 4b, Eps8 - epidermal growth factor receptor pathway substrate 8, Pls1 - plastin 1 (i-isoform), Pdzk1 - pdz domain containing 1]
FD9_vs_WT	Upregulation	GO:0034364	high-density lipoprotein particle	1.06e-10	6.94e-08	21.91	15007	23	268	9	[Apoe - apolipoprotein e, Apoa5 - apolipoprotein a-v, Apoc3 - apolipoprotein c-iii, Apob - apolipoprotein b, Apoa2 - apolipoprotein a-ii, Apom - apolipoprotein m, Apoa4 - apolipoprotein a-iv, Lipc - lipase, hepatic, Apoa1 - apolipoprotein a-i]
FD9_vs_WT	Upregulation	GO:0042627	chylomicron	1.66e-10	8.16e-08	35.63	15007	11	268	7	[Apoa5 - apolipoprotein a-v, Apoe - apolipoprotein e, Apob - apolipoprotein b, Apoc3 - apolipoprotein c-iii, Apoa2 - apolipoprotein a-ii, Apoa4 - apolipoprotein a-iv, Apoa1 - apolipoprotein a-i]
FD9_vs_WT	Upregulation	GO:0005903	brush border	1.84e-10	7.22e-08	10.71	15007	68	268	13	[Vil1 - villin 1, Soat2 - sterol o-acyltransferase 2, Folr1 - folate receptor 1 (adult), Pdzd3 - pdz domain containing 3, Slc34a3 - solute carrier family 34 (sodium phosphate), member 3, Cdhr2 - cadherin-related family member 2, Cubn - cubilin (intrinsic factor-cobalamin receptor), Enpep - glutamyl aminopeptidase, Myo6 - myosin vi, Anks4b - ankyrin repeat and sterile alpha motif domain containing 4b, Eps8 - epidermal growth factor receptor pathway substrate 8, Pls1 - plastin 1 (i-isoform), Pdzk1 - pdz domain containing 1]
FD9_vs_WT	Upregulation	GO:0034361	very-low-density lipoprotein particle	1.97e-10	6.45e-08	26.35	15007	17	268	8	[Apoe - apolipoprotein e, Apoa5 - apolipoprotein a-v, Apoc3 - apolipoprotein c-iii, Apob - apolipoprotein b, Apoa2 - apolipoprotein a-ii, Apom - apolipoprotein m, Apoa4 - apolipoprotein a-iv, Apoa1 - apolipoprotein a-i]
FD9_vs_WT	Upregulation	GO:0034385	triglyceride-rich plasma lipoprotein particle	1.97e-10	5.53e-08	26.35	15007	17	268	8	[Apoe - apolipoprotein e, Apoa5 - apolipoprotein a-v, Apoc3 - apolipoprotein c-iii, Apob - apolipoprotein b, Apoa2 - apolipoprotein a-ii, Apom - apolipoprotein m, Apoa4 - apolipoprotein a-iv, Apoa1 - apolipoprotein a-i]
FD9_vs_WT	Upregulation	GO:1990777	lipoprotein particle	1.67e-09	4.09e-07	16.8	15007	30	268	9	[Apoe - apolipoprotein e, Apoa5 - apolipoprotein a-v, Apob - apolipoprotein b, Apoc3 - apolipoprotein c-iii, Apoa2 - apolipoprotein a-ii, Apom - apolipoprotein m, Lipc - lipase, hepatic, Apoa4 - apolipoprotein a-iv, Apoa1 - apolipoprotein a-i]
FD9_vs_WT	Upregulation	GO:0034358	plasma lipoprotein particle	1.67e-09	3.63e-07	16.8	15007	30	268	9	[Apoe - apolipoprotein e, Apoa5 - apolipoprotein a-v, Apob - apolipoprotein b, Apoc3 - apolipoprotein c-iii, Apoa2 - apolipoprotein a-ii, Apom - apolipoprotein m, Lipc - lipase, hepatic, Apoa4 - apolipoprotein a-iv, Apoa1 - apolipoprotein a-i]
FD9_vs_WT	Upregulation	GO:0005615	extracellular space	3.49e-09	6.86e-07	2.66	15007	905	268	43	[Apoa5 - apolipoprotein a-v, Manba - mannosidase, beta a, lysosomal, Apom - apolipoprotein m, Muc13 - mucin 13, epithelial transmembrane, Trf - transferrin, Icam1 - intercellular adhesion molecule 1, Ctsc - cathepsin c, Pla1a - phospholipase a1 member a, Hist1h2bg - histone cluster 1, h2bg, Rarres1 - retinoic acid receptor responder (tazarotene induced) 1, Oit3 - oncoprotein induced transcript 3, Apoe - apolipoprotein e, Apoc3 - apolipoprotein c-iii, Amn - amnionless, Ihh - indian hedgehog, Serpinc1 - serine (or cysteine) peptidase inhibitor, clade c (antithrombin), member 1, Tinagl1 - tubulointerstitial nephritis antigen-like 1, H2-Q2 - histocompatibility 2, q region locus 2, Spink3 - serine peptidase inhibitor, kazal type 3, Ctsh - cathepsin h, Ttr - transthyretin, Fgb - fibrinogen beta chain, Lxn - latexin, Smoc2 - sparc related modular calcium binding 2, Habp2 - hyaluronic acid binding protein 2, Apob - apolipoprotein b, Lgals1 - lectin, galactose binding, soluble 1, F10 - coagulation factor x, Sod3 - superoxide dismutase 3, extracellular, C1rl - complement component 1, r subcomponent-like, Rbp4 - retinol binding protein 4, plasma, Gas6 - growth arrest specific 6, Inhbc - inhibin beta-c, Svep1 - sushi, von willebrand factor type a, egf and pentraxin domain containing 1, Apoa2 - apolipoprotein a-ii, Lipc - lipase, hepatic, Apoa4 - apolipoprotein a-iv, Ang - angiogenin, ribonuclease, rnase a family, 5, Apoa1 - apolipoprotein a-i, Proz - protein z, vitamin k-dependent plasma glycoprotein, Cpm - carboxypeptidase m, F5 - coagulation factor v, Colec10 - collectin sub-family member 10]
FD9_vs_WT	Upregulation	GO:0032994	protein-lipid complex	4.28e-09	7.64e-07	15.27	15007	33	268	9	[Apoe - apolipoprotein e, Apoa5 - apolipoprotein a-v, Apob - apolipoprotein b, Apoc3 - apolipoprotein c-iii, Apoa2 - apolipoprotein a-ii, Apom - apolipoprotein m, Apoa4 - apolipoprotein a-iv, Lipc - lipase, hepatic, Apoa1 - apolipoprotein a-i]
FD9_vs_WT	Upregulation	GO:0031526	brush border membrane	2.99e-08	4.89e-06	9.06	15007	68	268	11	[Amn - amnionless, Trpm6 - transient receptor potential cation channel, subfamily m, member 6, Slc6a20b - solute carrier family 6 (neurotransmitter transporter), member 20b, Slc7a9 - solute carrier family 7 (cationic amino acid transporter, y+ system), member 9, Folr1 - folate receptor 1 (adult), Slc34a3 - solute carrier family 34 (sodium phosphate), member 3, Cubn - cubilin (intrinsic factor-cobalamin receptor), Cdhr2 - cadherin-related family member 2, Car4 - carbonic anhydrase 4, Enpep - glutamyl aminopeptidase, Pdzk1 - pdz domain containing 1]
FD9_vs_WT	Upregulation	GO:0005576	extracellular region	5.3e-08	8.01e-06	2.33	15007	1104	268	46	[Rln3 - relaxin 3, Apoa5 - apolipoprotein a-v, Apom - apolipoprotein m, Muc13 - mucin 13, epithelial transmembrane, Folr1 - folate receptor 1 (adult), Trf - transferrin, Pla1a - phospholipase a1 member a, Tmprss2 - transmembrane protease, serine 2, Tuft1 - tuftelin 1, Apoe - apolipoprotein e, Dpp4 - dipeptidylpeptidase 4, Apoc3 - apolipoprotein c-iii, Ihh - indian hedgehog, Enpp5 - ectonucleotide pyrophosphatase/phosphodiesterase 5, Serpinc1 - serine (or cysteine) peptidase inhibitor, clade c (antithrombin), member 1, Lgmn - legumain, Tinagl1 - tubulointerstitial nephritis antigen-like 1, Pga5 - pepsinogen 5, group i, Spink3 - serine peptidase inhibitor, kazal type 3, Ttr - transthyretin, Fgb - fibrinogen beta chain, Smoc2 - sparc related modular calcium binding 2, Habp2 - hyaluronic acid binding protein 2, Apob - apolipoprotein b, Lgals1 - lectin, galactose binding, soluble 1, Pla2g12b - phospholipase a2, group xiib, Pycard - pyd and card domain containing, F10 - coagulation factor x, Sod3 - superoxide dismutase 3, extracellular, C1rl - complement component 1, r subcomponent-like, Rbp4 - retinol binding protein 4, plasma, Cgref1 - cell growth regulator with ef hand domain 1, Gas6 - growth arrest specific 6, Spp2 - secreted phosphoprotein 2, Svep1 - sushi, von willebrand factor type a, egf and pentraxin domain containing 1, Inhbc - inhibin beta-c, Apoa2 - apolipoprotein a-ii, Apoa4 - apolipoprotein a-iv, Ang - angiogenin, ribonuclease, rnase a family, 5, Lipc - lipase, hepatic, Tulp2 - tubby-like protein 2, Apoa1 - apolipoprotein a-i, Proz - protein z, vitamin k-dependent plasma glycoprotein, Fgf15 - fibroblast growth factor 15, F5 - coagulation factor v, Colec10 - collectin sub-family member 10]
FD9_vs_WT	Upregulation	GO:0044421	extracellular region part	9.03e-07	0.000127	2.11	15007	1218	268	46	[Anxa4 - annexin a4, Apoa5 - apolipoprotein a-v, Manba - mannosidase, beta a, lysosomal, Apom - apolipoprotein m, Muc13 - mucin 13, epithelial transmembrane, Trf - transferrin, Icam1 - intercellular adhesion molecule 1, Ctsc - cathepsin c, Pla1a - phospholipase a1 member a, Cubn - cubilin (intrinsic factor-cobalamin receptor), Hist1h2bg - histone cluster 1, h2bg, Rarres1 - retinoic acid receptor responder (tazarotene induced) 1, Oit3 - oncoprotein induced transcript 3, Apoe - apolipoprotein e, Apoc3 - apolipoprotein c-iii, Amn - amnionless, Ihh - indian hedgehog, Serpinc1 - serine (or cysteine) peptidase inhibitor, clade c (antithrombin), member 1, Tinagl1 - tubulointerstitial nephritis antigen-like 1, H2-Q2 - histocompatibility 2, q region locus 2, Car4 - carbonic anhydrase 4, Spink3 - serine peptidase inhibitor, kazal type 3, Ctsh - cathepsin h, Ttr - transthyretin, Fgb - fibrinogen beta chain, Lxn - latexin, Smoc2 - sparc related modular calcium binding 2, Habp2 - hyaluronic acid binding protein 2, Apob - apolipoprotein b, Lgals1 - lectin, galactose binding, soluble 1, F10 - coagulation factor x, Sod3 - superoxide dismutase 3, extracellular, C1rl - complement component 1, r subcomponent-like, Rbp4 - retinol binding protein 4, plasma, Gas6 - growth arrest specific 6, Svep1 - sushi, von willebrand factor type a, egf and pentraxin domain containing 1, Inhbc - inhibin beta-c, Apoa2 - apolipoprotein a-ii, Apoa4 - apolipoprotein a-iv, Ang - angiogenin, ribonuclease, rnase a family, 5, Lipc - lipase, hepatic, Apoa1 - apolipoprotein a-i, Proz - protein z, vitamin k-dependent plasma glycoprotein, Cpm - carboxypeptidase m, F5 - coagulation factor v, Colec10 - collectin sub-family member 10]
FD9_vs_WT	Upregulation	GO:0034363	intermediate-density lipoprotein particle	1.45e-06	0.00019	37.33	15007	6	268	4	[Apoe - apolipoprotein e, Apoc3 - apolipoprotein c-iii, Apob - apolipoprotein b, Apoa1 - apolipoprotein a-i]
FD9_vs_WT	Upregulation	GO:0034366	spherical high-density lipoprotein particle	3.34e-06	0.000409	32	15007	7	268	4	[Apoc3 - apolipoprotein c-iii, Apoa2 - apolipoprotein a-ii, Apom - apolipoprotein m, Apoa1 - apolipoprotein a-i]
FD9_vs_WT	Upregulation	GO:0099086	synaptonemal structure	3.49e-06	0.000403	10.59	15007	37	268	7	[Xlr5a - x-linked lymphocyte-regulated 5a, Xlr3a - x-linked lymphocyte-regulated 3a, Xlr4b - x-linked lymphocyte-regulated 4b, Xlr3b - x-linked lymphocyte-regulated 3b, Xlr4c - x-linked lymphocyte-regulated 4c, Xlr4a - x-linked lymphocyte-regulated 4a, Hormad2 - horma domain containing 2]
FD9_vs_WT	Upregulation	GO:0000795	synaptonemal complex	3.49e-06	0.00038	10.59	15007	37	268	7	[Xlr5a - x-linked lymphocyte-regulated 5a, Xlr3a - x-linked lymphocyte-regulated 3a, Xlr4b - x-linked lymphocyte-regulated 4b, Xlr3b - x-linked lymphocyte-regulated 3b, Xlr4c - x-linked lymphocyte-regulated 4c, Xlr4a - x-linked lymphocyte-regulated 4a, Hormad2 - horma domain containing 2]
FD9_vs_WT	Upregulation	GO:0034365	discoidal high-density lipoprotein particle	5.63e-06	0.000582	56	15007	3	268	3	[Apoe - apolipoprotein e, Apom - apolipoprotein m, Apoa1 - apolipoprotein a-i]
FD9_vs_WT	Upregulation	GO:0034362	low-density lipoprotein particle	2.97e-05	0.00292	20.36	15007	11	268	4	[Apoe - apolipoprotein e, Apob - apolipoprotein b, Apom - apolipoprotein m, Apoa1 - apolipoprotein a-i]
FD9_vs_WT	Upregulation	GO:0031253	cell projection membrane	0.000102	0.00952	3.12	15007	269	268	15	[Eps8l2 - eps8-like 2, Trpm6 - transient receptor potential cation channel, subfamily m, member 6, Folr1 - folate receptor 1 (adult), Slc34a3 - solute carrier family 34 (sodium phosphate), member 3, Cdhr2 - cadherin-related family member 2, Cubn - cubilin (intrinsic factor-cobalamin receptor), Myo6 - myosin vi, Enpep - glutamyl aminopeptidase, Eps8 - epidermal growth factor receptor pathway substrate 8, Dpp4 - dipeptidylpeptidase 4, Amn - amnionless, Slc6a20b - solute carrier family 6 (neurotransmitter transporter), member 20b, Slc7a9 - solute carrier family 7 (cationic amino acid transporter, y+ system), member 9, Car4 - carbonic anhydrase 4, Pdzk1 - pdz domain containing 1]
FD9_vs_WT	Upregulation	GO:0098590	plasma membrane region	0.000317	0.0283	1.91	15007	937	268	32	[Eps8l2 - eps8-like 2, Anxa4 - annexin a4, Cldn1 - claudin 1, Trpm6 - transient receptor potential cation channel, subfamily m, member 6, Muc13 - mucin 13, epithelial transmembrane, Folr1 - folate receptor 1 (adult), Trf - transferrin, Atp1b1 - atpase, na+/k+ transporting, beta 1 polypeptide, Ptgs2 - prostaglandin-endoperoxide synthase 2, Slc34a3 - solute carrier family 34 (sodium phosphate), member 3, Cubn - cubilin (intrinsic factor-cobalamin receptor), Myo6 - myosin vi, Enpep - glutamyl aminopeptidase, Rab17 - rab17, member ras oncogene family, Dpp4 - dipeptidylpeptidase 4, Amn - amnionless, Stx3 - syntaxin 3, Cd55 - cd55 antigen, Slc7a9 - solute carrier family 7 (cationic amino acid transporter, y+ system), member 9, Car4 - carbonic anhydrase 4, Slc44a4 - solute carrier family 44, member 4, Dab2 - disabled 2, mitogen-responsive phosphoprotein, Pdzk1 - pdz domain containing 1, Abcb4 - atp-binding cassette, sub-family b (mdr/tap), member 4, Slc39a5 - solute carrier family 39 (metal ion transporter), member 5, Cdhr2 - cadherin-related family member 2, Eps8 - epidermal growth factor receptor pathway substrate 8, Slc6a20b - solute carrier family 6 (neurotransmitter transporter), member 20b, Slc39a4 - solute carrier family 39 (zinc transporter), member 4, S100g - s100 calcium binding protein g, Slc40a1 - solute carrier family 40 (iron-regulated transporter), member 1, Atp7b - atpase, cu++ transporting, beta polypeptide]
FD9_vs_WT	Upregulation	GO:0045177	apical part of cell	0.00032	0.0273	4.17	15007	121	268	9	[Amn - amnionless, Lgmn - legumain, Reep6 - receptor accessory protein 6, Pdzd3 - pdz domain containing 3, Cubn - cubilin (intrinsic factor-cobalamin receptor), Myo6 - myosin vi, Enpep - glutamyl aminopeptidase, Aqp8 - aquaporin 8, Atp7b - atpase, cu++ transporting, beta polypeptide]
FD9_vs_WT	Upregulation	GO:0031224	intrinsic component of membrane	0.000934	0.0764	1.35	15007	3702	268	89	[Cldn1 - claudin 1, Soat2 - sterol o-acyltransferase 2, Marc1 - mitochondrial amidoxime reducing component 1, Slc5a11 - solute carrier family 5 (sodium/glucose cotransporter), member 11, Folr1 - folate receptor 1 (adult), Slc34a3 - solute carrier family 34 (sodium phosphate), member 3, Tmprss2 - transmembrane protease, serine 2, Enpep - glutamyl aminopeptidase, Tmem37 - transmembrane protein 37, Steap1 - six transmembrane epithelial antigen of the prostate 1, Slc1a6 - solute carrier family 1 (high affinity aspartate/glutamate transporter), member 6, Creb3l3 - camp responsive element binding protein 3-like 3, Cldn2 - claudin 2, Slc16a11 - solute carrier family 16 (monocarboxylic acid transporters), member 11, Fmo4 - flavin containing monooxygenase 4, Dpp4 - dipeptidylpeptidase 4, Vkorc1 - vitamin k epoxide reductase complex, subunit 1, Enpp5 - ectonucleotide pyrophosphatase/phosphodiesterase 5, Mfsd7c - major facilitator superfamily domain containing 7c, Cd55 - cd55 antigen, Stx3 - syntaxin 3, Slc7a9 - solute carrier family 7 (cationic amino acid transporter, y+ system), member 9, Slc44a4 - solute carrier family 44, member 4, Car4 - carbonic anhydrase 4, Emb - embigin, Aqp8 - aquaporin 8, Abcb4 - atp-binding cassette, sub-family b (mdr/tap), member 4, Slc28a2 - solute carrier family 28 (sodium-coupled nucleoside transporter), member 2, Creb3l1 - camp responsive element binding protein 3-like 1, Slc39a5 - solute carrier family 39 (metal ion transporter), member 5, Tm4sf5 - transmembrane 4 superfamily member 5, Cacna1e - calcium channel, voltage-dependent, r type, alpha 1e subunit, Cdhr2 - cadherin-related family member 2, Slc13a3 - solute carrier family 13 (sodium-dependent dicarboxylate transporter), member 3, Abca3 - atp-binding cassette, sub-family a (abc1), member 3, AI464131 - expressed sequence ai464131, Slc39a4 - solute carrier family 39 (zinc transporter), member 4, 2610528J11Rik - riken cdna 2610528j11 gene, C130074G19Rik - riken cdna c130074g19 gene, Fmo1 - flavin containing monooxygenase 1, Steap2 - six transmembrane epithelial antigen of prostate 2, Sigirr - single immunoglobulin and toll-interleukin 1 receptor (tir) domain, Dnajc22 - dnaj (hsp40) homolog, subfamily c, member 22, Mrc1 - mannose receptor, c type 1, Lyve1 - lymphatic vessel endothelial hyaluronan receptor 1, Slco2a1 - solute carrier organic anion transporter family, member 2a1, Trpm6 - transient receptor potential cation channel, subfamily m, member 6, Muc13 - mucin 13, epithelial transmembrane, Mrvi1 - mrv integration site 1, Slc46a3 - solute carrier family 46, member 3, B4galnt2 - beta-1,4-n-acetyl-galactosaminyl transferase 2, Atp1b1 - atpase, na+/k+ transporting, beta 1 polypeptide, Icam1 - intercellular adhesion molecule 1, Plscr2 - phospholipid scramblase 2, Timd2 - t cell immunoglobulin and mucin domain containing 2, Slc25a45 - solute carrier family 25, member 45, Gjb5 - gap junction protein, beta 5, Tmem144 - transmembrane protein 144, Susd3 - sushi domain containing 3, Tmem125 - transmembrane protein 125, Amn - amnionless, Slc16a9 - solute carrier family 16 (monocarboxylic acid transporters), member 9, Zfp36l3 - zinc finger protein 36, c3h type-like 3, Slc43a2 - solute carrier family 43, member 2, Entpd8 - ectonucleoside triphosphate diphosphohydrolase 8, Styk1 - serine/threonine/tyrosine kinase 1, Tmem140 - transmembrane protein 140, Slc13a4 - solute carrier family 13 (sodium/sulfate symporters), member 4, Clic6 - chloride intracellular channel 6, Clec1b - c-type lectin domain family 1, member b, Slc7a3 - solute carrier family 7 (cationic amino acid transporter, y+ system), member 3, Clec9a - c-type lectin domain family 9, member a, Fmr1nb - fragile x mental retardation 1 neighbor, Tgm1 - transglutaminase 1, k polypeptide, Slc14a1 - solute carrier family 14 (urea transporter), member 1, Mcoln2 - mucolipin 2, Stx7 - syntaxin 7, A4galt - alpha 1,4-galactosyltransferase, Slc6a20b - solute carrier family 6 (neurotransmitter transporter), member 20b, Reep6 - receptor accessory protein 6, Slc7a8 - solute carrier family 7 (cationic amino acid transporter, y+ system), member 8, Susd2 - sushi domain containing 2, Klb - klotho beta, Slc40a1 - solute carrier family 40 (iron-regulated transporter), member 1, Cpm - carboxypeptidase m, Nkain4 - na+/k+ transporting atpase interacting 4, Slc23a3 - solute carrier family 23 (nucleobase transporters), member 3, Atp7b - atpase, cu++ transporting, beta polypeptide, Frmd3 - ferm domain containing 3]
